# Defining the OrrA regulon and its role in development and antibiotic production in *Streptomyces venezuelae* NRRL B-65442

**DOI:** 10.64898/2026.01.30.702861

**Authors:** Kelly-Rose Tulley, Lucas Balis, Neil A. Holmes, Ainsley D. M. Beaton, Courtney Andrews, Gerhard Saalbach, Rhea Stringer, Govind Chandra, Barrie Wilkinson, Matthew I. Hutchings

## Abstract

2.

*Streptomyces* bacteria have complex life cycles involving hyphal growth, sporulation, and the production of diverse specialised metabolites, including antibiotics. In this study, we investigated the role of the highly conserved orphan response regulator OrrA in *Streptomyces venezuelae* NRRL B-65442. We show that *S. venezuelae* Δ*orrA* mutants are defective in sporulation and, using ChIP-seq, identify five OrrA binding sites *in vivo*. Tandem-mass-tag proteomics revealed that OrrA directly activates two of these putative target genes, *wblA* and *vnz_04640*, a finding consistent with previous work on OrrA in the distantly related *S. coelicolor*. We also demonstrate that deleting *wblA* blocks sporulation and that overexpressing *wblA* restores sporulation in the Δ*orrA* mutant. Additionally, chloramphenicol biosynthesis is upregulated in both the Δ*orrA* and Δ*wblA* mutants compared with the wild type. Taken together, these results indicate that the primary function of OrrA is to regulate WblA production, and that reduced intracellular WblA levels underlie the phenotypes observed in the Δ*orrA* mutant.

**Data summary:** The authors confirm all supporting data, code and protocols have been provided within the article, through supplementary data files and via public databases.

## Supplementary material for "Defining the OrrA regulon and its role in development and antibiotic production in *Streptomyces venezuelae* NRRL B-65442": TMT proteomics data (part 1 of 3)

### Sheet: Proteins
Checked	Protein Group FDR Confidence: Combined	Protein FDR Confidence: Combined	Master	Accession	Description	Sequence	Contaminant	Exp. Protein Group q-value: Combined	Exp. Protein q-value: Combined	Sum PEP Score	Coverage [%]	# Peptides	# PSMs	# Unique Peptides	# AAs	MW [kDa]	calc. pI	Score CHIMERY: CHIMERYS	Score Comet: Comet	# Peptides (by Search Engine): CHIMERYS	# Peptides (by Search Engine): Comet	Abundance Ratio: (mut) / (WT)	Abundance Ratio P-Value: (mut) / (WT)	Abundance Ratio Adj. P-Value: (mut) / (WT)	Abundances (Grouped): mut	Abundances (Grouped): WT	Abundances (Grouped) CV [%]: mut	Abundances (Grouped) CV [%]: WT	Abundance: F13: 130N, Sample, mut	Abundance: F13: 131N, Sample, mut	Abundance: F13: 134N, Sample, mut	Abundance: F13: 129C, Sample, WT	Abundance: F13: 130C, Sample, WT	Abundance: F13: 133N, Sample, WT	Abundances (Normalized): F13: 130N, Sample, mut	Abundances (Normalized): F13: 131N, Sample, mut	Abundances (Normalized): F13: 134N, Sample, mut	Abundances (Normalized): F13: 129C, Sample, WT	Abundances (Normalized): F13: 130C, Sample, WT	Abundances (Normalized): F13: 133N, Sample, WT	Abundances Count: F13: 130N, Sample, mut	Abundances Count: F13: 131N, Sample, mut	Abundances Count: F13: 134N, Sample, mut	Abundances Count: F13: 129C, Sample, WT	Abundances Count: F13: 130C, Sample, WT	Abundances Count: F13: 133N, Sample, WT	Found in Sample: F13: 130N, Sample, mut	Found in Sample: F13: 131N, Sample, mut	Found in Sample: F13: 134N, Sample, mut	Found in Sample: F13: 129C, Sample, WT	Found in Sample: F13: 130C, Sample, WT	Found in Sample: F13: 133N, Sample, WT	# Protein Groups	Modifications
FALSE	High	High	Master Protein	A2A4G1	TREMBL:A2A4G1 Tax_Id=10090 Gene_Symbol=Krt15 Keratin complex 1, acidic, gene 15	MATTFLQTSSTFGGSSTRGASLRAGGGSFGGGSLYGGGGSRSISASSARFVSSGAGGGFGGGMSCGFGGGFGGGFGGGFGGGFGDFGGGDGGLLSGNEKVTMQNLNDRLASYLDKVRALEQANTELEVKIRDWYQKQSPASPDRDYSHYFKTMEEIRDKILAATIDNSRVVLEIDNARLAADDFRLKYENELTLRQGVEADINGLRRVLDELTLARTDLEMQIEQLNEELAYLKKNHEEEMKEFSSQLAGQVNVEMDAAPGVDLTRMLAEMREQYEAIAEKNRRDVEAWFFSKTEELNKEVASNTEMIQTSKTEITDLRRTLQGLEIELQSQLSMKAGLENSLAEVECRYATQLQQIQGVITGLETQLSELRCEMEAQNQEYNMLLDIKTRLEQEIATYRNLLEGQDAKMAGIGVREVSLGGSSGGGGSSSSSSNFHISVEESVDGKVVSSRKREI	TRUE	0	0	14.18	8	5	7	1	456	49.5	4.86	3.93		5																											High	High	High	High	High	High	1
FALSE	High	High	Master Protein	ENSEMBL:ENSBTAP00000038253	(Bos taurus) 63 kDa protein	MSRHFSSRSGYRCGGGGGGFSSGSAGVVSYQRRSTSSSVRRSGGGGGRFSGGVCGGGAGGGFGSRSLINLGGSKSISISVAGGGGRGGFGGGYGGGYGGGGFGGGGFGGGGFGAGGFGVGGIGGGFGGGGFGGGGFGGGGFPVCPGGIQEVTINQSLLQPLNVEIDPEIQKIKSREREQIKSLNNQFASFIDKVRFLEQQNQVLQTKWELLQQINTSTRTYSLEPLFEAYISRLRRTVDQLKSDQSRLDSELKNMQDLVEDYRRKYEDEINKRTNAENEFVGIKKDVDAAYITKVDLQAKFDNLLQEIDFYKTLYQAELSQMQTHISDTNVILSMDNNRNLDLNSIIDEVKAQYEEIAQRSKAEAEALYQTKYEELQITAGQHGDSLKNTKVEISELNRVIQRLRSEIDSVKKQISSLQQAISDAEQRGENAIKDAQNKLNELEDALQKAKEDMARLLRDYQELMNTKLALDVEIATYRTLLEGEESRMSGECVPNVSVSVSTSHTSISGGGGRGGVGFSSGGGGYGSGGGGGYGSGGGSSYGSRAGGSYGSGGGSSGSRRGGSGGGGGSSGGSFISSGGRASSTKTSGGSSSVKFVSTSYSRGPR	TRUE	0	0	19.195	8	5	5	1	606	63.1	8.46	2.11		5																											High	High	High	High	High	High	1
FALSE	High	High	Master Protein	P00761 SWISS-PROT:P00761	Trypsin - Sus scrofa (Pig).	FPTDDDDKIVGGYTCAANSIPYQVSLNSGSHFCGGSLINSQWVVSAAHCYKSRIQVRLGEHNIDVLEGNEQFINAAKIITHPNFNGNTLDNDIMLIKLSSPATLNSRVATVSLPRSCAAAGTECLISGWGNTKSSGSSYPSLLQCLKAPVLSDSSCKSSYPGQITGNMICVGFLEGGKDSCQGDSGGPVVCNGQLQGIVSWGYGCAQKNKPGVYTKVCNYVNWIQQTIAAN	TRUE	0	0	40.945	42	7	79	6	231	24.4	7.18	15.68		7		1.2	0.429696	0.941198	109.1	90.9	40.8	26.14	3.43927e+06	2.88281e+06	3.94963e+06	2.7463e+06	3.50894e+06	2.11003e+06	3.43927e+06	2.99034e+06	6.15316e+06	2.86621e+06	3.67396e+06	2.15933e+06	4	4	4	4	4	4	High	High	High	High	High	High	1
FALSE	High	High	Master Protein	P02533	SWISS-PROT:P02533 Tax_Id=9606 Gene_Symbol=KRT14 Keratin, type I cytoskeletal 14	MTTCSRQFTSSSSMKGSCGIGGGIGGGSSRISSVLAGGSCRAPSTYGGGLSVSSSRFSSGGAYGLGGGYGGGFSSSSSSFGSGFGGGYGGGLGAGLGGGFGGGFAGGDGLLVGSEKVTMQNLNDRLASYLDKVRALEEANADLEVKIRDWYQRQRPAEIKDYSPYFKTIEDLRNKILTATVDNANVLLQIDNARLAADDFRTKYETELNLRMSVEADINGLRRVLDELTLARADLEMQIESLKEELAYLKKNHEEEMNALRGQVGGDVNVEMDAAPGVDLSRILNEMRDQYEKMAEKNRKDAEEWFFTKTEELNREVATNSELVQSGKSEISELRRTMQNLEIELQSQLSMKASLENSLEETKGRYCMQLAQIQEMIGSVEEQLAQLRCEMEQQNQEYKILLDVKTRLEQEIATYRRLLEGEDAHLSSSQFSSGSQSSRDVTSSSRQIRTKVMDVHDGKVVSTHEQVLRTKN	TRUE	0	0	15.006	7	4	5	1	472	51.6	5.16	2.75		4																											n/a	n/a	n/a	n/a	n/a	n/a	1
FALSE	High	High	Master Protein	P02662	SWISS-PROT:P02662 Alpha-S1-casein - Bos taurus (Bovine).	RPKHPIKHQGLPQEVLNENLLRFFVAPFPEVFGKEKVNELSKDIGSESTEDQAMEDIKQMEAESISSSEEIVPNSVEQKHIQKEDVPSERYLGYLEQLLRLKKYKVPQLEIVPNSAEERLHSMKEGIHAQQKEPMIGVNQELAYFYPELFRQFYQLDAYPSGAWYYVPLGTQYTDAPSFSDIPNPIGSENSEKTTMPLW	TRUE	0.00153	0.00152	3.089	10	2	2	2	199	23	4.94	0.82		2																											n/a	n/a	n/a	n/a	n/a	n/a	1
FALSE	High	High	Master Protein	P04264	SWISS-PROT:P04264 Tax_Id=9606 Gene_Symbol=KRT1 Keratin, type II cytoskeletal 1	MSRQFSSRSGYRSGGGFSSGSAGIINYQRRTTSSSTRRSGGGGGRFSSCGGGGGSFGAGGGFGSRSLVNLGGSKSISISVARGGGRGSGFGGGYGGGGFGGGGFGGGGFGGGGIGGGGFGGFGSGGGGFGGGGFGGGGYGGGYGPVCPPGGIQEVTINQSLLQPLNVEIDPEIQKVKSREREQIKSLNNQFASFIDKVRFLEQQNQVLQTKWELLQQVDTSTRTHNLEPYFESFINNLRRRVDQLKSDQSRLDSELKNMQDMVEDYRNKYEDEINKRTNAENEFVTIKKDVDGAYMTKVDLQAKLDNLQQEIDFLTALYQAELSQMQTQISETNVILSMDNNRSLDLDSIIAEVKAQNEDIAQKSKAEAESLYQSKYEELQITAGRHGDSVRNSKIEISELNRVIQRLRSEIDNVKKQISNLQQSISDAEQRGENALKDAKNKLNDLEDALQQAKEDLARLLRDYQELMNTKLALDLEIATYRTLLEGEESRMSGECAPNVSVSVSTSHTTISGGGSRGGGGGGYGSGGSSYGSGGGSYGSGGGGGGGRGSYGSGGSSYGSGGGSYGSGGGGGGHGSYGSGSSSGGYRGGSGGGGGGSSGGRGSGGGSSGGSIGGRGSSSGGVKSSGGSSSVRFVSTTYSGVTR	TRUE	0	0	57.508	23	14	27	10	644	66	8.12	8.04		14																											High	High	High	High	High	High	1
FALSE	High	High	Master Protein	P05787	SWISS-PROT:P05787 Tax_Id=9606 Gene_Symbol=KRT8 Keratin, type II cytoskeletal 8	MSIRVTQKSYKVSTSGPRAFSSRSYTSGPGSRISSSSFSRVGSSNFRGGLGGGYGGASGMGGITAVTVNQSLLSPLVLEVDPNIQAVRTQEKEQIKTLNNKFASFIDKVRFLEQQNKMLETKWSLLQQQKTARSNMDNMFESYINNLRRQLETLGQEKLKLEAELGNMQGLVEDFKNKYEDEINKRTEMENEFVLIKKDVDEAYMNKVELESRLEGLTDEINFLRQLYEEEIRELQSQISDTSVVLSMDNSRSLDMDSIIAEVKAQYEDIANRSRAEAESMYQIKYEELQSLAGKHGDDLRRTKTEISEMNRNISRLQAEIEGLKGQRASLEAAIADAEQRGELAIKDANAKLSELEAALQRAKQDMARQLREYQELMNVKLALDIEIATYRKLLEGEESRLESGMQNMSIHTKTTSGYAGGLSSAYGGLTSPGLSYSLGSSFGSGAGSSSFSRTSSSRAVVVKKIETRDGKLVSESSDVLPK	TRUE	0	0	6.298	8	4	7	3	483	53.7	5.59	2.21		4																											n/a	n/a	n/a	n/a	n/a	n/a	1
FALSE	High	High	Master Protein	P07477	SWISS-PROT:P07477 Tax_Id=9606 Gene_Symbol=PRSS1 Trypsin-1 precursor	MNPLLILTFVAAALAAPFDDDDKIVGGYNCEENSVPYQVSLNSGYHFCGGSLINEQWVVSAGHCYKSRIQVRLGEHNIEVLEGNEQFINAAKIIRHPQYDRKTLNNDIMLIKLSSRAVINARVSTISLPTAPPATGTKCLISGWGNTASSGADYPDELQCLDAPVLSQAKCEASYPGKITSNMFCVGFLEGGKDSCQGDSGGPVVCNGQLQGVVSWGDGCAQKNKPGVYTKVYNYVKWIKNTIAANS	TRUE	0.00021	0.00021	5.875	7	2	5	1	247	26.5	6.51	0.95		2																											High	High	High	High	High	High	1
FALSE	High	High	Master Protein	P13645	SWISS-PROT:P13645 Tax_Id=9606 Gene_Symbol=KRT10 Keratin, type I cytoskeletal 10	MSVRYSSSKHYSSSRSGGGGGGGGCGGGGGVSSLRISSSKGSLGGGFSSGGFSGGSFSRGSSGGGCFGGSSGGYGGLGGFGGGSFRGSYGSSSFGGSYGGSFGGGSFGGGSFGGGSFGGGGFGGGGFGGGFGGGFGGDGGLLSGNEKVTMQNLNDRLASYLDKVRALEESNYELEGKIKEWYEKHGNSHQGEPRDYSKYYKTIDDLKNQILNLTTDNANILLQIDNARLAADDFRLKYENEVALRQSVEADINGLRRVLDELTLTKADLEMQIESLTEELAYLKKNHEEEMKDLRNVSTGDVNVEMNAAPGVDLTQLLNNMRSQYEQLAEQNRKDAEAWFNEKSKELTTEIDNNIEQISSYKSEITELRRNVQALEIELQSQLALKQSLEASLAETEGRYCVQLSQIQAQISALEEQLQQIRAETECQNTEYQQLLDIKIRLENEIQTYRSLLEGEGSSGGGGRGGGSFGGGYGGGSSGGGSSGGGYGGGHGGSSGGGYGGGSSGGGSSGGGYGGGSSSGGHGGGSSSGGHGGSSSGGYGGGSSGGGGGGYGGGSSGGGSSSGGGYGGGSSSGGHKSSSSGSVGESSSKGPRY	TRUE	0	0	66.134	24	16	32	13	593	59.5	5.21	10.89		16		1.598	0.181554	0.638728	123	77	100.15	34.56	30235.9	6908.84	57138.7	17831.5	18067.1	32042.6	30235.9	7166.53	89016.8	18610	18916.8	32791.2	1	1	1	1	1	1	High	High	High	High	High	High	1
FALSE	High	High	Master Protein	P20930	SWISS-PROT:P20930 Tax_Id=9606 Gene_Symbol=FLG Filaggrin	MSTLLENIFAIINLFKQYSKKDKNTDTLSKKELKELLEKEFRQILKNPDDPDMVDVFMDHLDIDHNKKIDFTEFLLMVFKLAQAYYESTRKENLPISGHKHRKHSHHDKHEDNKQEENKENRKRPSSLERRNNRKGNKGRSKSPRETGGKRHESSSEKKERKGYSPTHREEEYGKNHHNSSKKEKNKTENTRLGDNRKRLSERLEEKEDNEEGVYDYENTGRMTQKWIQSGHIATYYTIQDEAYDTTDSLLEENKIYERSRSSDGKSSSQVNRSRHENTSQVPLQESRTRKRRGSRVSQDRDSEGHSEDSERHSGSASRNHHGSAWEQSRDGSRHPRSHDEDRASHGHSADSSRQSGTRHAETSSRGQTASSHEQARSSPGERHGSGHQQSADSSRHSATGRGQASSAVSDRGHRGSSGSQASDSEGHSENSDTQSVSGHGKAGLRQQSHQESTRGRSGERSGRSGSSLYQVSTHEQPDSAHGRTGTSTGGRQGSHHEQARDSSRHSASQEGQDTIRGHPGSSRGGRQGSHHEQSVNRSGHSGSHHSHTTSQGRSDASHGQSGSRSASRQTRNEEQSGDGTRHSGSRHHEASSQADSSRHSQVGQGQSSGPRTSRNQGSSVSQDSDSQGHSEDSERWSGSASRNHHGSAQEQSRDGSRHPRSHHEDRAGHGHSADSSRKSGTRHTQNSSSGQAASSHEQARSSAGERHGSRHQLQSADSSRHSGTGHGQASSAVRDSGHRGSSGSQATDSEGHSEDSDTQSVSGHGQAGHHQQSHQESARDRSGERSRRSGSFLYQVSTHKQSESSHGWTGPSTGVRQGSHHEQARDNSRHSASQDGQDTIRGHPGSSRRGRQGSHHEQSVDRSGHSGSHHSHTTSQGRSDASRGQSGSRSASRTTRNEEQSRDGSRHSGSRHHEASSHADISRHSQAGQGQSEGSRTSRRQGSSVSQDSDSEGHSEDSERWSGSASRNHRGSAQEQSRHGSRHPRSHHEDRAGHGHSADSSRQSGTPHAETSSGGQAASSHEQARSSPGERHGSRHQQSADSSRHSGIPRRQASSAVRDSGHWGSSGSQASDSEGHSEESDTQSVSGHGQDGPHQQSHQESARDWSGGRSGRSGSFIYQVSTHEQSESAHGRTRTSTGRRQGSHHEQARDSSRHSASQEGQDTIRAHPGSRRGGRQGSHHEQSVDRSGHSGSHHSHTTSQGRSDASHGQSGSRSASRQTRKDKQSGDGSRHSGSRHHEAASWADSSRHSQVGQEQSSGSRTSRHQGSSVSQDSDSERHSDDSERLSGSASRNHHGSSREQSRDGSRHPGFHQEDRASHGHSADSSRQSGTHHTESSSHGQAVSSHEQARSSPGERHGSRHQQSADSSRHSGIGHRQASSAVRDSGHRGSSGSQVTNSEGHSEDSDTQSVSAHGQAGPHQQSHKESARGQSGESSGRSRSFLYQVSSHEQSESTHGQTAPSTGGRQGSRHEQARNSSRHSASQDGQDTIRGHPGSSRGGRQGSYHEQSVDRSGHSGYHHSHTTPQGRSDASHGQSGPRSASRQTRNEEQSGDGSRHSGSRHHEPSTRAGSSRHSQVGQGESAGSKTSRRQGSSVSQDRDSEGHSEDSERRSESASRNHYGSAREQSRHGSRNPRSHQEDRASHGHSAESSRQSGTRHAETSSGGQAASSQEQARSSPGERHGSRHQQSADSSTDSGTGRRQDSSVVGDSGNRGSSGSQASDSEGHSEESDTQSVSAHGQAGPHQQSHQESTRGQSGERSGRSGSFLYQVSTHEQSESAHGRTGPSTGGRQRSRHEQARDSSRHSASQEGQDTIRGHPGSSRGGRQGSHYEQSVDSSGHSGSHHSHTTSQERSDVSRGQSGSRSVSRQTRNEKQSGDGSRHSGSRHHEASSRADSSRHSQVGQGQSSGPRTSRNQGSSVSQDSDSQGHSEDSERWSGSASRNHLGSAWEQSRDGSRHPGSHHEDRAGHGHSADSSRQSGTRHTESSSRGQAASSHEQARSSAGERHGSHHQLQSADSSRHSGIGHGQASSAVRDSGHRGYSGSQASDSEGHSEDSDTQSVSAQGKAGPHQQSHKESARGQSGESSGRSGSFLYQVSTHEQSESTHGQSAPSTGGRQGSHYDQAQDSSRHSASQEGQDTIRGHPGPSRGGRQGSHQEQSVDRSGHSGSHHSHTTSQGRSDASRGQSGSRSASRKTYDKEQSGDGSRHSGSHHHEASSWADSSRHSLVGQGQSSGPRTSRPRGSSVSQDSDSEGHSEDSERRSGSASRNHHGSAQEQSRDGSRHPRSHHEDRAGHGHSAESSRQSGTHHAENSSGGQAASSHEQARSSAGERHGSHHQQSADSSRHSGIGHGQASSAVRDSGHRGSSGSQASDSEGHSEDSDTQSVSAHGQAGPHQQSHQESTRGRSAGRSGRSGSFLYQVSTHEQSESAHGRTGTSTGGRQGSHHKQARDSSRHSTSQEGQDTIHGHPGSSSGGRQGSHYEQLVDRSGHSGSHHSHTTSQGRSDASHGHSGSRSASRQTRNDEQSGDGSRHSGSRHHEASSRADSSGHSQVGQGQSEGPRTSRNWGSSFSQDSDSQGHSEDSERWSGSASRNHHGSAQEQLRDGSRHPRSHQEDRAGHGHSADSSRQSGTRHTQTSSGGQAASSHEQARSSAGERHGSHHQQSADSSRHSGIGHGQASSAVRDSGHRGYSGSQASDNEGHSEDSDTQSVSAHGQAGSHQQSHQESARGRSGETSGHSGSFLYQVSTHEQSESSHGWTGPSTRGRQGSRHEQAQDSSRHSASQDGQDTIRGHPGSSRGGRQGYHHEHSVDSSGHSGSHHSHTTSQGRSDASRGQSGSRSASRTTRNEEQSGDGSRHSGSRHHEASTHADISRHSQAVQGQSEGSRRSRRQGSSVSQDSDSEGHSEDSERWSGSASRNHHGSAQEQLRDGSRHPRSHQEDRAGHGHSADSSRQSGTRHTQTSSGGQAASSHEQARSSAGERHGSHHQQSADSSRHSGIGHGQASSAVRDSGHRGYSGSQASDNEGHSEDSDTQSVSAHGQAGSHQQSHQESARGRSGETSGHSGSFLYQVSTHEQSESSHGWTGPSTRGRQGSRHEQAQDSSRHSASQYGQDTIRGHPGSSRGGRQGYHHEHSVDSSGHSGSHHSHTTSQGRSDASRGQSGSRSASRTTRNEEQSGDSSRHSVSRHHEASTHADISRHSQAVQGQSEGSRRSRRQGSSVSQDSDSEGHSEDSERWSGSASRNHRGSVQEQSRHGSRHPRSHHEDRAGHGHSADRSRQSGTRHAETSSGGQAASSHEQARSSPGERHGSRHQQSADSSRHSGIPRGQASSAVRDSRHWGSSGSQASDSEGHSEESDTQSVSGHGQAGPHQQSHQESARDRSGGRSGRSGSFLYQVSTHEQSESAHGRTRTSTGRRQGSHHEQARDSSRHSASQEGQDTIRGHPGSSRRGRQGSHYEQSVDRSGHSGSHHSHTTSQGRSDASRGQSGSRSASRQTRNDEQSGDGSRHSWSHHHEASTQADSSRHSQSGQGQSAGPRTSRNQGSSVSQDSDSQGHSEDSERWSGSASRNHRGSAQEQSRDGSRHPTSHHEDRAGHGHSAESSRQSGTHHAENSSGGQAASSHEQARSSAGERHGSHHQQSADSSRHSGIGHGQASSAVRDSGHRGSSGSQASDSEGHSEDSDTQSVSAHGQAGPHQQSHQESTRGRSAGRSGRSGSFLYQVSTHEQSESAHGRAGPSTGGRQGSRHEQARDSSRHSASQEGQDTIRGHPGSRRGGRQGSYHEQSVDRSGHSGSHHSHTTSQGRSDASHGQSGSRSASRETRNEEQSGDGSRHSGSRHHEASTQADSSRHSQSGQGESAGSRRSRRQGSSVSQDSDSEAYPEDSERRSESASRNHHGSSREQSRDGSRHPGSSHRDTASHVQSSPVQSDSSTAKEHGHFSSLSQDSAYHSGIQSRGSPHSSSSYHYQSEGTERQKGQSGLVWRHGSYGSADYDYGESGFRHSQHGSVSYNSNPVVFKERSDICKASAFGKDHPRYYATYINKDPGLCGHSSDISKQLGFSQSQRYYYYE	TRUE	0.00021	0.00021	6.148	1	1	1	1	4061	434.9	9.25	0.27		1																											n/a	n/a	n/a	n/a	n/a	n/a	1
FALSE	High	High	Master Protein	P35527	SWISS-PROT:P35527 Tax_Id=9606 Gene_Symbol=KRT9 Keratin, type I cytoskeletal 9	MSCRQFSSSYLSRSGGGGGGGLGSGGSIRSSYSRFSSSGGRGGGGRFSSSSGYGGGSSRVCGRGGGGSFGYSYGGGSGGGFSASSLGGGFGGGSRGFGGASGGGYSSSGGFGGGFGGGSGGGFGGGYGSGFGGLGGFGGGAGGGDGGILTANEKSTMQELNSRLASYLDKVQALEEANNDLENKIQDWYDKKGPAAIQKNYSPYYNTIDDLKDQIVDLTVGNNKTLLDIDNTRMTLDDFRIKFEMEQNLRQGVDADINGLRQVLDNLTMEKSDLEMQYETLQEELMALKKNHKEEMSQLTGQNSGDVNVEINVAPGKDLTKTLNDMRQEYEQLIAKNRKDIENQYETQITQIEHEVSSSGQEVQSSAKEVTQLRHGVQELEIELQSQLSKKAALEKSLEDTKNRYCGQLQMIQEQISNLEAQITDVRQEIECQNQEYSLLLSIKMRLEKEIETYHNLLEGGQEDFESSGAGKIGLGGRGGSGGSYGRGSRGGSGGSYGGGGSGGGYGGGSGSRGGSGGSYGGGSGSGGGSGGGYGGGSGGGHSGGSGGGHSGGSGGNYGGGSGSGGGSGGGYGGGSGSRGGSGGSHGGGSGFGGESGGSYGGGEEASGSGGGYGGGSGKSSHS	TRUE	0	0	44.333	19	10	19	9	623	62.1	5.3	5.49		10																											High	High	High	High	High	High	1
FALSE	High	High	Master Protein	P35908	SWISS-PROT:P35908 Tax_Id=9606 Gene_Symbol=KRT2 Keratin, type II cytoskeletal 2 epidermal	MSCQISCKSRGRGGGGGGFRGFSSGSAVVSGGSRRSTSSFSCLSRHGGGGGGFGGGGFGSRSLVGLGGTKSISISVAGGGGGFGAAGGFGGRGGGFGGGSGFGGGSGFGGGSGFSGGGFGGGGFGGGRFGGFGGPGGVGGLGGPGGFGPGGYPGGIHEVSVNQSLLQPLNVKVDPEIQNVKAQEREQIKTLNNKFASFIDKVRFLEQQNQVLQTKWELLQQMNVGTRPINLEPIFQGYIDSLKRYLDGLTAERTSQNSELNNMQDLVEDYKKKYEDEINKRTAAENDFVTLKKDVDNAYMIKVELQSKVDLLNQEIEFLKVLYDAEISQIHQSVTDTNVILSMDNSRNLDLDSIIAEVKAQYEEIAQRSKEEAEALYHSKYEELQVTVGRHGDSLKEIKIEISELNRVIQRLQGEIAHVKKQCKNVQDAIADAEQRGEHALKDARNKLNDLEEALQQAKEDLARLLRDYQELMNVKLALDVEIATYRKLLEGEECRMSGDLSSNVTVSVTSSTISSNVASKAAFGGSGGRGSSSGGGYSSGSSSYGSGGRQSGSRGGSGGGGSISGGGYGSGGGSGGRYGSGGGSKGGSISGGGYGSGGGKHSSGGGSRGGSSSGGGYGSGGGGSSSVKGSSGEAFGSSVTFSFR	TRUE	0	0	38.883	19	10	16	8	645	65.8	8	5.59		10		1.969	0.04244	0.235783	132.6	67.4	132.98	21.63	71935	8688.38	273012	42111.3	27004.4	35692.8	71935	9012.45	425328	43949.8	28274.4	36526.7	1	1	1	1	1	1	High	High	High	High	High	High	1
FALSE	High	High	Master Protein	Q1A7A4	TREMBL:Q1A7A4 (Bos taurus) similar to complement component C5	MGLWGILCFLIFLGKSWGQEQTYVISAPKVFHVGAYENVVIQAYGYTEEFDATVSIKSFPDKKVTYSSGHVTLSAENKFQNSATLTIQPKQLSERQSSVSHVYLEVTSKHFSKAKKMPVTYDNGFLFIHTDKPVYTPHQSVKVRVYSLNDDLKPAKRETVLTFIDPEGSEVDMVEENDYTGIISFPDFKIPSNPKYGVWTIRAKYKEDFSTTGTAYFEIKEYVLPHFSISIEPKSNFIGYKDFTNFEITIRARYFYNKVVNEADVYITFGIRDNLEDNQKEMMQKAMQSTALINGMAQVTFNSETAVKELSYESLEDLNNKYLYIGVTIIESTGGFSEEAEIPGIKYVLSPYKLNLVATPLFVKPGIPYSVKVQVKDSFDHLVGGIPVTLSAKTLDANQEITDLESKKSVTRSSDGVASFVVNLPSEVTVLEFNIKTEDLDLPEENQASEDYRAVAYSSLSQSYLYIDWTENYKHLLVGAHLNIVVTPRSPYIDKITHYNFLILSKGKIVHFGTRDKLSDSAYQSINIPVTQDMVPSARLLVYYIVTGEQTAELVSDSVWLNIEEKCGNQLEVHLSPETDAYSPGQRVSLNMETELDSWVALTAVDSAIYGVQRTAKRPLERVFQTLEKGDLGCGAGGGRDNAEVFYLAGLTFLTNANADDTRENDEPCKEILRPKRMLKKKIEEEAAKYRNAWVKKCCYDGAHRNDDETCEQRAARIQAGPICIKAFKSCCAIASQFRADEHHKNMQLGRLHIKSLLPVTKPEIRSYFPESWLWEVHRVPKRNQLQFVLPDSLTTWEIQGVGISNSGICVADTLKAKVFKSVFLEMNIPYSVVRGEQVQLSGTVYNYRTSGIQFCVKMHPVEGICSSGTPVTDSQGRRFSKCVLQKIEGSSNHLVTFTVLPLEVGLHNLSFSLETSVGNEILVKTLRVVPEGVKRESYAGVTLDPQGVYGIISRRKEFPYRIPLNMVPKTKVKRTVSIKGLLIGEIMSAVLSQEGIDSLTRLPKGNAEAELMSVVPVFYVYHYLEAGHNWDIFSTNSLTQKQNLKTKLKEGMVSIMSFRNADYSYSMWKGGSASTWLTAFALRVLGQISKYVDQNQNSICNSLLWLLEKCQLENGSFKENSDYQPVKLQGTLPVEAREKTLYLTAFAVIGIRKAFDICPLEKISTAVSKADIFLHENALSSQSAFTLAIAAYALSLGDKAHPQFRAIVSALKRKAFVKGNPPIYRFWKDDLQQRDSFVPNTGTARMVETTAYALLTNLNLKDMNYVNPVIKWLSEEQRYGGGFYSTQDTINAIEGLTEYSLLVRKLRLNMDVKVSYKNKGDLYHYKMSDKYFLGRPIEVPLNDDLVVLSTGQSSGLATVHVKTVVHKISTSEEVCSFHLKIETREIEGVPAFGYSSSEYKRIVACASYKLSSEESSSGSSHAVMDISLPTGVNANPEDLKALVEQVDQLLTDYEIKDGHVILQLNSIPSNEFLCVRFRIIELFEVGFLSPATFTVYEYHRPDKQCTMFYSTSNTKLQKVCEGVTCKCIEADCGQMQAELDLTISAATRKETACKPEIAYGKLESLIYSSEENAFVKYTATLLDIYKAGEAAAERDAEITFIKKTSCSNANLEKRKQYLIMGKEALQIKHNFRFKYVYPLDSSTWIEYWPTDSRCPSCQRFLANLDEFTEDIFLNGC	TRUE	0.00811	0.00798	2.155	0	1	1	1	1677	188.6	6.65	0.22		1																											High	High	High	High	High	High	1
FALSE	High	High	Master Protein	Q5XQN5	SWISS-PROT:Q5XQN5 (Bos taurus) Keratin, type II cytoskeletal 5	MSRQSTVSFRSGGGRSFSTASAITPSVSRTSFTSVSRSGGGGGGGFGRVSLGGAYGAGGFGSRSLYNLGGSKRISISASGGGFRNRFGAGAGGGYGFGGGAGSGFGFGGGAGGGGFGLGGGAGFGGGFGGPGFPVCPPGGIQEVTVNQSLLTPLNLQIDPTIQRVRTEEREQIKTLNNKFASFIDKVRFLEQQNKVLDTKWALLQEQGTKTVRQNLEPLLEQYINNLRRQLDGIVGERGRLDSELRNMQDLVEDFKNKYEDEINKRTTAENEFVMLKKDVDAAYMNKVELEAKVDALMDEINFMKMFFDAELSQMQTHVSDTSVVLSMDNNRSLDLDSIIAEVKAQYEDIANRSRTEAESWYQTKYEELQQTAGRHGDDLRNTKHEISEMNRMIQRLRSEIDNVKKQCANLQNAIADAEQRGELALKDARSKLAELEDALQKAKQDMARLLREYQELMNTKLALDVEIATYRKLLEGEECRLSGEGVGPVNISVVTNTVSSGYGGGSGFGGGLGGGLGGGLGGGLGGGLGGGLGSGLGGGGSSSFYSSSSGGVGLGGGLSVGGSGFSASSGRSLGFGSGGGSSSSVKFVSTTSSSRKSFKS	TRUE	0	0	8.711	5	3	7	1	601	62.9	7.81	3.12		3																											n/a	n/a	n/a	n/a	n/a	n/a	1
FALSE	High	High	Master Protein	Q6ISB0	TREMBL:Q6ISB0 Keratin, hair, basic, 4 - Homo sapiens (Human).	MSCRSYRVSSGHRVGNFSSCSAMTPQNLNRFRANSVSCWSGPGFRGLGSFGSRSVITFGSYSPRIAAVGSRPIHCGVRFGAGCGMGFGDGRGVGLGPRADSCVGLGFGAGSGIGYGFGGPGFGYRVGGVGVPAAPSITAVTVNKSLLTPLNLEIDPNAQRVKKDEKEQIKTLNNKFASFIDKVRFLEQQNKLLETKWSFLQEQKCIRSNLEPLFESYITNLRRQLEVLVSDQARLQAERNHLQDVLEGFKKKYEEEVVCRANAENEFVALKKDVDAAFMNKSDLEANVDTLTQEIDFLKTLYMEEIQLLQSHISETSVIVKMDNSRDLNLDGIIAEVKAQYEEVARRSRADAEAWYQTKYEEMQVTAGQHCDNLRNIRNEINELTRLIQRLKAEIEHAKAQRAKLEAAVAEAEQQGEATLSDAKCKLADLECALQQAKQDMARQLCEYQELMNAKLGLDIEIATYRRLLEGEESRLCEGVGPVNISVSSSRGGLVCGPEPLVAGSTLSRGGVTFSGSSSVCATSGVLASCGPSLGGARVAPATGDLLSTGTRSGSMLISEACVPSVPCPLPTQGGFSSCSGGRSSSVRFVSTTTSCRTKY	TRUE	0.0006	0.00059	4.102	3	2	5	1	600	64.8	7.56	2.2		2																											High	High	High	High	High	High	1
FALSE	High	High	Master Protein	Q6NXH9	TREMBL:Q6NXH9 Tax_Id=10090 Gene_Symbol=Krt73 Keratin 73	MNRQFTCKPGVANRGFSGCSAVLSGGSSSSYRAAGKGLSGGFSSRSLYSLRSPRSISFNVASSSGRTGGYGFGRNRASGFAGSMFGSGALGPSNPSLCLPGGIHQVTVNKSLLAPLNVELDPEIQKVRAQEREQIKALNNKFASFIDKVRFLEQQNQVLQTKWELLQQLDLSNCRRNLEPVYEAHISSLQKQLDSLSGDRVRLDSELRGMRDAVEDCKKRYEEEINKRTTAENEFVVLKKDVDAAYMSKVELQAKVDALDGEIKFLKCLYEGEITQMQSHISDTSVVLSMDNNRNLDLDSIIAEVRAQYEDIALKSKAEAEMVYQTKFQELQLAAGRHGDDLKHTRNEISELTRLIQRLRSEIESVKKQCSNLETAIADAEQRGDCALKDARAKLDELERALHQAKEELARMLREHQELMSMKLALDIEIATYRKLLEGEECRMSGEHTSAVSISVISSSAPGTVGAGTSFGFSSAGTYGYRQSSVAGGYGILSGGCVTGSGNCSPRGDTKNRLGSASEFKEVSGKTLALGSPSKKTMR	TRUE	0.00059	0.00059	3.875	3	2	4	1	539	58.9	8.09	2.12		2																											n/a	n/a	n/a	n/a	n/a	n/a	1
FALSE	High	High	Master Protein	Q7Z794	SWISS-PROT:Q7Z794 Tax_Id=9606 Gene_Symbol=KRT77 Keratin 77	MSHQFSSQSAFSSMSRRVYSTSSSAGSGGGSPAVGSVCYARGRCGGGGYGIHGRGFGSRSLYNLGGSRSISINLMGRSTSGFCQGGGVGGFGGGRGFGVGSTGAGGFGGGGFGGAGFGTSNFGLGGFGPYCPPGGIQEVTINQSLLEPLHLEVDPEIQRIKTQEREQIMVLNNKFASFIDKVRFLEQQNQVLQTKWELLQQVNTSTGTNNLEPLLENYIGDLRRQVDLLSAEQMRQNAEVRSMQDVVEDYKSKYEDEINKRTGSENDFVVLKKDVDAAYVSKVDLESRVDTLTGEVNFLKYLFLTELSQVQTHISDTNVILSMDNNRSLDLDSIIDAVRTQYELIAQRSKDEAEALYQTKYQELQITAGRHGDDLKNSKMEIAELNRTVQRLQAEISNVKKQIEQMQSLISDAEERGEQALQDAWQKLQDLEEALQQSKEELARLLRDYQAMLGVKLSLDVEIATYRQLLEGEESRMSGELQSHVSISVQNSQVSVNGGAGGGGSYGSGGYGGGSGGGYGGGRSYRGGGARGGSGGGYGSGCGGGGGSYGGSGRSGRGSSRVQIIQTSTNTSHRRILE	TRUE	0.00021	0.0002	5.326	5	3	5	2	578	61.8	5.85	2		3																											High	High	High	High	High	High	1
FALSE	High	High	Master Protein	Q86YZ3	SWISS-PROT:Q86YZ3 Tax_Id=9606 Gene_Symbol=HRNR Hornerin	MPKLLQGVITVIDVFYQYATQHGEYDTLNKAELKELLENEFHQILKNPNDPDTVDIILQSLDRDHNKKVDFTEYLLMIFKLVQARNKIIGKDYCQVSGSKLRDDTHQHQEEQEETEKEENKRQESSFSHSSWSAGENDSYSRNVRGSLKPGTESISRRLSFQRDFSGQHNSYSGQSSSYGEQNSDSHQSSGRGQCGSGSGQSPNYGQHGSGSGQSSSNDTHGSGSGQSSGFSQHKSSSGQSSGYSQHGSGSGHSSGYGQHGSRSGQSSRGERHRSSSGSSSSYGQHGSGSRQSLGHGRQGSGSRQSPSHVRHGSGSGHSSSHGQHGSGSSYSYSRGHYESGSGQTSGFGQHESGSGQSSGYSKHGSGSGHSSSQGQHGSTSGQASSSGQHGSSSRQSSSYGQHESASRHSSGRGQHSSGSGQSPGHGQRGSGSGQSPSSGQHGTGFGRSSSSGPYVSGSGYSSGFGHHESSSEHSSGYTQHGSGSGHSSGHGQHGSRSGQSSRGERQGSSAGSSSSYGQHGSGSRQSLGHSRHGSGSGQSPSPSRGRHESGSRQSSSYGPHGYGSGRSSSRGPYESGSGHSSGLGHQESRSGQSSGYGQHGSSSGHSSTHGQHGSTSGQSSSCGQHGATSGQSSSHGQHGSGSSQSSRYGQQGSGSGQSPSRGRHGSDFGHSSSYGQHGSGSGWSSSNGPHGSVSGQSSGFGHKSGSGQSSGYSQHGSGSSHSSGYRKHGSRSGQSSRSEQHGSSSGLSSSYGQHGSGSHQSSGHGRQGSGSGHSPSRVRHGSSSGHSSSHGQHGSGTSCSSSCGHYESGSGQASGFGQHESGSGQGYSQHGSASGHFSSQGRHGSTSGQSSSSGQHDSSSGQSSSYGQHESASHHASGRGRHGSGSGQSPGHGQRGSGSGQSPSYGRHGSGSGRSSSSGRHGSGSGQSSGFGHKSSSGQSSGYTQHGSGSGHSSSYEQHGSRSGQSSRSEQHGSSSGSSSSYGQHGSGSRQSLGHGQHGSGSGQSPSPSRGRHGSGSGQSSSYGPYRSGSGWSSSRGPYESGSGHSSGLGHRESRSGQSSGYGQHGSSSGHSSTHGQHGSTSGQSSSCGQHGASSGQSSSHGQHGSGSSQSSGYGRQGSGSGQSPGHGQRGSGSRQSPSYGRHGSGSGRSSSSGQHGSGLGESSGFGHHESSSGQSSSYSQHGSGSGHSSGYGQHGSRSGQSSRGERHGSSSGSSSHYGQHGSGSRQSSGHGRQGSGSGHSPSRGRHGSGLGHSSSHGQHGSGSGRSSSRGPYESRSGHSSVFGQHESGSGHSSAYSQHGSGSGHFCSQGQHGSTSGQSSTFDQEGSSTGQSSSYGHRGSGSSQSSGYGRHGAGSGQSPSRGRHGSGSGHSSSYGQHGSGSGWSSSSGRHGSGSGQSSGFGHHESSSWQSSGCTQHGSGSGHSSSYEQHGSRSGQSSRGERHGSSSGSSSSYGQHGSGSRQSLGHGQHGSGSGQSPSPSRGRHGSGSGQSSSYSPYGSGSGWSSSRGPYESGSSHSSGLGHRESRSGQSSGYGQHGSSSGHSSTHGQHGSTSGQSSSCGQHGASSGQSSSHGQHGSGSSQSSGYGRQGSGSGQSPGHGQRGSGSRQSPSYGRHGSGSGRSSSSGQHGSGLGESSGFGHHESSSGQSSSYSQHGSGSGHSSGYGQHGSRSGQSSRGERHGSSSRSSSRYGQHGSGSRQSSGHGRQGSGSGQSPSRGRHGSGLGHSSSHGQHGSGSGRSSSRGPYESRSGHSSVFGQHESGSGHSSAYSQHGSGSGHFCSQGQHGSTSGQSSTFDQEGSSTGQSSSHGQHGSGSSQSSSYGQQGSGSGQSPSRGRHGSGSGHSSSYGQHGSGSGWSSSSGRHGSGSGQSSGFGHHESSSWQSSGYTQHGSGSGHSSSYEQHGSRSGQSSRGEQHGSSSGSSSSYGQHGSGSRQSLGHGQHGSGSGQSPSPSRGRHGSGSGQSSSYGPYGSGSGWSSSRGPYESGSGHSSGLGHRESRSGQSSGYGQHGSSSGHSSTHGQHGSASGQSSSCGQHGASSGQSSSHGQHGSGSSQSSGYGRQGSGSGQSPGHGQRGSGSRQSPSYGRHGSGSGRSSSSGQHGPGLGESSGFGHHESSSGQSSSYSQHGSGSGHSSGYGQHGSRSGQSSRGERHGSSSGSSSRYGQHGSGSRQSSGHGRQGSGSGHSPSRGRHGSGSGHSSSHGQHGSGSGRSSSRGPYESRSGHSSVFGQHESGSGHSSAYSQHGSGSGHFCSQGQHGSTSGQSSTFDQEGSSTGQSSSHGQHGSGSSQSSSYGQQGSGSGQSPSRGRHGSGSGHSSSYGQHGSGSGWSSSSGRHGSGSGQSSGFGHHESSSWQSSGYTQHGSGSGHSSSYEQHGSRSGQSSRGERHGSSSGSSSSYGQHGSGSRQSLGHGQHGSGSGQSPSPSRGRHGSGSGQSSSYSPYGSGSGWSSSRGPYESGSGHSSGLGHRESRSGQSSGYGQHGSSSGHSSTHGQHGSTSGQSSSCGQHGASSGQSSSHGQHGSGSSQSSGYGRQGSGSGQSPGHGQRGSGSRQSPSYGRHGSGSGRSSSSGQHGSGLGESSGFGHHESSSGQSSSYSQHGSGSGHSSGYGQHGSRSGQSSRGERHGSSSGSSSHYGQHGSGSRQSSGHGRQGSGSGQSPSRGRHGSGLGHSSSHGQHGSGSGRSSSRGPYESRLGHSSVFGQHESGSGHSSAYSQHGSGSGHFCSQGQHGSTSGQSSTFDQEGSSTGQSSSYGHRGSGSSQSSGYGRHGAGSGQSLSHGRHGSGSGQSSSYGQHGSGSGQSSGYSQHGSGSGQDGYSYCKGGSNHDGGSSGSYFLSFPSSTSPYEYVQEQRCYFYQ	TRUE	0	0	9.248	7	4	4	4	2850	282.2	10.04	0.74		4																											n/a	n/a	n/a	n/a	n/a	n/a	1
FALSE	High	High	Master Protein	vnz_00005	transcriptional regulator	VPERVIDFGKFGARGVKGHELVARQLDELAGFVVTPVEQRRGLMARLNYLTRSEHARQAARAAGLTVTDRTIRAWREGKRAPSHRNLERIESAYRAVRRQNVARYLLNRLNRQGRGTRVEFHPLNQSQVARPLQRVVEYRHLNVRRWDRIIGAWAADDHAGMDDIWVGEVVQDLGSQWGQYEYVSSIGS	FALSE	0	0	9.132	12	2	4	2	189	21.7	10.89	0.7	6.3	2	2	1.03	0.911799	0.999941	101.5	98.5	6.46	4.82	58137.7	56653.6	33489.6	55393.5	50269.4	55149	58137.7	58766.7	52173.6	57812	52633.5	56437.5	2	2	2	2	2	2	High	High	High	High	High	High	1
FALSE	High	High	Master Protein	vnz_00055	RNA polymerase	VTVEEFEAFYEQAVARLTGQLYVMLGDLHEAQDVVQEAFVKGWSRRRQLDRDGQPEAWIRTVAWRLAVSRWRFRRRTSDAWDRAGAPPPVEGPGPEYVVLIDALRDLPAQQRRSVTLHYLCDLSVEQIAGETGQSASTVKTHLVRGRVALADRLRPRNVEEDPGA	FALSE	0.00918	0.00904	2.026	4	1	2	1	165	18.7	6.8	0.26	1.83	1	1	0.949	0.709919	0.999941	97.4	102.6	6.55	5.48	35649.3	38788.3	25526.1	40133.5	43503.3	40227.3	35649.3	40235.1	39767.2	41885.8	45549.2	41167.1	1	1	1	1	1	1	High	High	High	High	High	High	1
FALSE	High	High	Master Protein	vnz_00070	GNAT family N-acetyltransferase	VITYLESERLALRPFAADDADLLIELDSDPAVMRYLTGGAPTPPEEVRDLAIPSILAGYERWDHDLGLFAAYEKDGGAFVGWFCLRPLRSGPREEAELGYRLRRAAWGRGYATEVSQALLAKGFTELGIRMVWAETMTVNRPSRNVMEKLGMTLVESIPTPDDMMAIEGSEHGGVRYEITQEQWQLRQA	FALSE	0	0	24.943	41	7	25	7	189	21.2	4.84	3.7	37.33	7	7	2.024	0.0128283	0.0914458	133.9	66.1	12.27	4	1.74857e+06	1.75901e+06	922831	779566	839055	844248	1.74857e+06	1.82462e+06	1.43768e+06	813602	878516	863973	7	7	7	7	7	7	High	High	High	High	High	High	1
FALSE	High	High	Master Protein	vnz_00075	serine/threonine protein kinase	VSSRPATIPSINRDLTRMDEATPTHVGMAGIPRPTGASARKRVVVRQLWDTPGPGAQRTDATFARPGTRARPRDRREPQQTHSHGAHDQARGYIPCVDDDHSQLIAGRYRLSRLLGQGGMGAVWRAHDEQLGRDVAVKELRLPEHLGEAERQNWIARLDREARAAARLKHPGIITVHDRISGPDGRPWIVMELVDGGSLADLIEAHGALTPQRAAVIGRQVAAALGAAHRMGITHRDIKPANILLEEDRVVLTDFGIAAVEGDATLTATGMIMGTPAFMAPEQVRGLPATAESDLWSLGATLYAAVEGHAPFAGTAPSAVLVAVVTEPPIPAVRAGALGSVLDGLLQKDPAARLTTDQLQARLDGIASNAPTYVETQPVAFGPPPTLPARNPAAVSAPAPRRRVAGSVKLGATLLVIALMLGIGYFLDQQGEENNTFETNRGVAEGMSPPTGFSRPTTTRTVEDRAQLTYTWPDPCVDHCAQQVPLVTAWLEQRAGVAGVKTLGAELGDCLDDEHGCPILIEQVPSYKAPTIQGAALQTVDNRLTFRVDVGR	FALSE	0	0	25.216	15	7	19	7	552	58.8	6.93	2.82	25.52	7	7	0.849	0.439698	0.944891	91.9	108.1	15.66	47.79	1.03419e+06	839248	486430	1.98351e+06	978905	891552	1.03419e+06	870552	757812	2.07011e+06	1.02494e+06	912382	7	7	7	7	7	7	High	High	High	High	High	High	1
FALSE	High	High	Master Protein	vnz_00080	calcium-binding protein	MLDVDGDGVITREEYLSRVERVASAVGRDASHPVVAASRAAHDVVFQDMDADHDGRVTFEEYRSWVGHEAFERFCRTALGSLFDIADTDADGCLDRAEFICLRTAAGNADTDVTAAFDALDIDGDGLIHRDDYLTGIRDFVTTGSSPMAAAYGSGPLLRSPS	FALSE	0	0	25.15	47	5	14	5	162	17.5	4.6	2.19	30.27	5	5	0.339	1.64162e-06	3.17768e-05	50.6	149.4	38.77	12.71	274890	255452	78319.6	620293	795414	763933	274890	264980	122015	647376	832822	781782	5	5	5	5	5	5	High	High	High	High	High	High	1
FALSE	High	High	Master Protein	vnz_00085	hypothetical protein	MMPEQPPKITTRHHGGQITAYVIPSDTLGALEPAAVFQPRSGDEVVASAVRPDLERAVYATLDAVVCVTRAGDVVWESTFEPHSDTRYGHRPSCAWSLDGRTVWVYRPDAMAGRGSEDQWVVYDADSGAVLFRRELETVGHGAEHHVHPLDDSVYLVIGEGQDGAALIRGAAGAEGEPEFVTYPWPDRCLIDLAPDGKQFMTVDHGQGDVAFHHHPSGDVLFTLPVDAFGYDPEDAFVEWSGGYLTPETAVVTLGGESDDEEEWYRYHLVDVGTGAVSGEITVTTANPYELKPLGDGTWLTGGAAESPVRWSR	FALSE	0	0	9.673	14	3	8	3	313	34	4.67	1.98	12.02	3	3	0.97	0.774891	0.999941	98.5	101.5	9.91	6.26	140978	127850	74286.1	117444	130597	133930	140978	132619	115731	122572	136739	137059	2	2	2	2	2	2	High	High	High	High	High	High	1
FALSE	High	High	Master Protein	vnz_00090	hypothetical protein	MYEGDFRGDFRGDFRVGDVLSIACPFTPTTVERGVMWNHVSLRWPWWRVDTGSDFIRWNGVVALGVDADGQTRPEPEVELFRTDPRPEHLQAGDACRVGVPPTVVHVTAVDHHAPPLETGWLPRPELSVAVLPRGRSYRAFPDDSHLNGEGYTLHPGDGIPFTFELLLRPYGFLQPGDEVADTAGRAWLFEGPWNWTAFDAMSPGAGPEWPLALLTRSGTPCSVTDAEAVAEATTTGSHQETVQRWMSLTEASPTP	FALSE	0.00021	0.00021	5.951	11	2	4	2	256	28.2	4.92	0.58	5.72	2	2	0.901	0.590387	0.999941	94.8	105.2	3.59	9.02	122061	119468	74241.9	121452	144457	132311	122061	123924	115662	126754	151250	135402	2	2	2	2	2	2	High	High	High	High	High	High	1
FALSE	High	High	Master Protein	vnz_00095	ketosteroid isomerase	MPAKPTTATTPSSSDEATRAVVQDFLAARLAGDTGRLVALFADEVDWLLAENPAVPWIRPRSTAAECAAQFTELTAHTVPEDARASVDAFLVDGADAVLMGHLSGTVRATGKTFEGPFALRLTVENGRITRHHLYENSLSIAEACAP	FALSE	0.0002	0.0002	4.991	16	2	3	2	147	15.6	5.11	0.34	1.44	2	1																										High	High	High	High	High	High	1
FALSE	High	High	Master Protein	vnz_00110	TetR family transcriptional regulator	MNERQPARRPGGRSARVGAEVHQAVTDLISERGYGNFTVGEVAARAGVADSSIYRRWGNLETLLTDVALTRLNAQSPMPDTGSLVGDLRTYAANVAREITGPDGLAVVRLAVALSSNGQAGLRAGDELRAERMRQLQSMLDRARDRGEHAPDALDVLDHILAPMYIRVLFGMVPLSPDYIDGLVDRLV	FALSE	0	0	32.622	48	7	17	7	188	20.3	6.35	3.33	25.12	7	7	0.952	0.708148	0.999941	97.5	102.5	5.54	1.95	1.47304e+06	1.35014e+06	846162	1.45061e+06	1.40542e+06	1.42548e+06	1.47304e+06	1.4005e+06	1.31824e+06	1.51394e+06	1.47151e+06	1.45879e+06	7	7	7	7	7	7	High	High	High	High	High	High	1
FALSE	High	High	Master Protein	vnz_00115	enoyl-CoA hydratase	MTDTAAAATAAEQDAVRVERDGPVTTVVLSRPAARNAVDGPTAGQLADAFRAFEADEEAAVAVLWGEGGTFCAGADLKAVGTERGNRVEPDGDGPMGPTRLKLTKPVIAAVSGHAVAGGLELALWCDLRVVEEDAVLGVFCRRWGVPLIDGGTVRLPRLIGESRAMDLILTGRPVQASEAYEIGLANRLVPPGRARAAAEELAREIAGFPQLCLRHDRLSVREQHGLPEPEALAAELRHGMVPLSAGETLSGAARFAAGAGRHGSFTT	FALSE	0	0	25.931	41	8	18	8	268	27.9	5.39	4.07	22.26	8	4	1.382	0.27632	0.791409	116	84	24.52	5.55	441070	523971	211091	305725	332399	307422	441070	543515	328860	319073	348031	314605	4	4	4	4	4	4	High	High	High	High	High	High	1
FALSE	High	High	Master Protein	vnz_00120	LysR family transcriptional regulator	VRVTQSAEPTGLDLNLLLALDVLLEEQSVRGAARRLHLSEPATSRTLGRIRKALGDPILVRAGRAMVPTPYALSVRAEVAAVVERARALFAASGPVDPRTVARTFTVLGQDSHPALLGPALLARAAREAPLVRLRFLNESHVDAPTLREGVADLEIGVIDTVHPEVRTEVVLDDRMLGVVRAGHPLLRGRLTRRRFATDADHLVVSRRGRLSGPVDTALSEHGLRRRVVASVGTYPASLFVLRDTDLVGLISARSRALAESLGLVTFDVPLDLPPLPVGLAWHPRHDADPAHAWLRGCVRDLLLDDEAG	FALSE	0.00267	0.00263	2.91	4	1	1	1	309	33.4	9.64	0.3		1																											High	High	High	High	High	High	1
FALSE	High	High	Master Protein	vnz_00140	hypothetical protein	MTRAAVHQYVHPADLVQPPHPHLHRGASVSHRLRLPHFLRALTGAALLAVVTVAPASAGGAEQRPSIFPPNGHVGRLVNVGTGKCLEIADGSHADGARAQQWDCVGVRHQSWRWELTGIWYDEWEQERHNYRLVNVESGKCLEIADFSRADGARAQQWTCANAGSQIWDFPYASHRRTIFYNFHSGKALEIADGSRANGARAQQWAVPYVVPNHMVWDF	FALSE	0	0	8.982	14	3	8	3	219	24.4	8.25	1.42	9.4	3	3	0.586	0.0210704	0.136088	73.9	126.1	36.03	6.61	132693	191626	62470.7	216856	235394	211754	132693	198773	97323.5	226324	246464	216701	3	3	3	3	3	3	High	High	High	High	High	High	1
FALSE	High	High	Master Protein	vnz_00145	hypothetical protein	VFTTTLGEAAQLAGRRFVRVALLPSLVFCSLLVLVAALAGEPTLNSLLRAWKSQPVEMKALLVGAFLSAVLLVAAFLDSTQFALLRWAEGYWGRIADRSLGRLGRRCHRLRLLRSADGAVHHLYPPRSRLHEVRPTRLGNILKAAELYPGLRYGIDAVLVWPRLFQVLPEGLAGALSTARAELSALLARAVLSCAFAVLGAGCVALRHGSTVLLLTCLWGGVLSAWASYRGALNAAAVYGQHVRVAFDLHRMDLLEALGEERPRDPDAERDRWKRICLFWHRGIPLRHEAPPPENPRTAPDLPVAPTGRGISLTQVSLAAALTAGLLGVLTPYV	FALSE	0.0002	0.0002	4.849	8	2	5	2	334	36.3	10.18	1.18	5.93	2	2	0.265	3.08531e-08	7.80511e-07	41.9	158.1	26.5	13.42	118642	138859	53412.7	428726	454763	356771	118642	144038	83212	447445	476151	365107	2	2	2	2	2	2	High	High	High	High	High	High	1
FALSE	High	High	Master Protein	vnz_00155	hypothetical protein	MRLPGGERLRRYEDIQAGPTGLHDRRWRVVRLAAATAPLAIVAGSGRLDLGSASDRLRLLLAVLLLVRAGIGERRMRAISRAARRVRCRGEAAFLAAGTGLAALLPTGGAAPHLGEVVLCAVVASVVTVLGCLAEFRAWPQVRGVSSLLVRFFGRLRTWFCYGWIPSLVAVVQPDAVLLLPAATAMTVLEICFALLAMRTGDWALRADGAIEVLTTRIARDRFPLGLYAIARARWWETAARPPHRPDTALWELWLRHGELLSSRKGYGLVPVLWRPVTAVPASQAEPWISAAEASAESLRWLCHQRIGLDRARHRELSNTSRIVTAMTAMARAEASCSSGEFDYALRNRRHAAELYASAGLAGNAAAARCLAADVLVFDLRRPEEAVRELDAIAARPAPPRAVACLALVLKAVAGDSAAGQEAARMMPLDLRSAAGLFDELPTWLPFGSHHHQEIAFVRWVEQRFAAMARTLGPGLPAQARARSMYTTFLDRYEMPAAHDLRQALQRAGEYEEGGSPVAREIAEEVAAAARSVGDLPNEAEARRLLARLAEAEHRWADLTAELLAVVDLVERMRERVSDGDTRIDVDLTPACARLIELVVDGRPSCPTPAQAVELAERSRSRLLLEVFGATVSPELPQHLEELREREARMEQGRVREGVLPRPGGTDFAHRDIHPAHQRRYRAAREAAWAELEASGPLGAAYVRHRRGAPAGFEELRAVLPPGVVLFELVRRGPRMLVLVVRADRPEPAVFAVPLVEDPDLPRLPAPGGPTRWGQSLWPLARAVAQHSAPGETVWLVPDGPLHDLPLHAVEVDGAPLGERNPLCVTPSASLLRHRLGLPAEAGVRRALIMADPDGDLPHARAEAHLIGGLLPHAEVHTGGAATRRRLLDELGSETYDVLHLACHYIVDRARPAGSAVRLADGRLTVEDFLSVRLDASLVVVSGCETGAQQNRRGNELIGLTRALLHAGARAVIVSQWAVNDVSTALLMAGLYQRLGRGTPVAAALSAARRDLRTMSFRDAVARCERLRNLPANRSIAARLGHDLAQLRLRAGDSAGALAEIERLLPGAGHGTAEHQALAALRRQARFQHGRLRADYARPAFDAPFFWAPFTLVGDWR	FALSE	0	0	18.557	5	5	13	5	1117	121.5	9.31	2.46	17.59	5	5	0.295	6.03663e-06	0.000103903	45.6	154.4	14.21	5.7	67451.8	60677.8	32642.4	204110	194146	222409	67451.8	62941.1	50853.9	213021	203277	227605	4	4	4	4	4	4	High	High	High	High	High	High	1
FALSE	High	High	Master Protein	vnz_00165	glyoxalase	MALRPVQVNIKALDPAAVGRFWAEALGWSAYSPGVTTYVGPRGGLVWPDPVGLGIDVVPVPEPKTAVKNRVHIDLATTSADHQEQVVARLLALGATHAHVGQGEVPWTVLADPEGNEFCVLEPREVYRDTGPIAAVVVDCADPRAMARFWGEAVDWAVHTVTDDQAVLRDAKGVGPYIEFLRTPDVKTVPDRVHLDLLPYPGDDKEAEVRRVRGLGAASLDLGQGDVPWTCLTDPEGHEFCVLSLD	FALSE	0	0	17.06	29	5	13	5	246	26.5	4.93	2.43	17.22	5	4	1.038	0.991658	0.999941	101.8	98.2	9.21	7.82	440913	448189	246944	407164	462579	413778	440913	464906	387325	424941	484334	423445	4	4	4	4	4	4	High	High	High	High	High	High	1
FALSE	High	High	Master Protein	vnz_00170	hypothetical protein	MYRTSRRSLLAVFAASAATVPLSGLAAGSAQAVAVPAPVEPFAGPAGLGSARSAVTLPPLNAAYFAPVALASPLTATVLPGTPARTEVTSGGARVALLTHGARTVVLPGPTRTFTENKKPFVDDFQRTLPDMTLPVADRAYWGTSPGGGSWSTVGPVDTDYSVVPGAGAITLTTDFASRHATLRDDEITDVDVRSVARFDKVPTGQACSYALSFGYQDPHNNYRARLSFLTSGAVELRVEKEVNDAVSQLTTALTLATGVPAGTDWTIRVRREGTRIQVKAWRSATAEPSAWAVDVADPTFGPGRVGLRALANDGCTNLPVKLLVSRFEVDAANWAKPPSVTHGDWVRVLPEPFDGTWTPALEQIIRGWAGSTAPDVLAYAAMFLAGAPTVTSGSGPAKDKQVLGESGYGYLDPQGYRYEGADFHEYMNVGWTFPDGAYTGPSSKQVGNLDCSGYTRMVYGYHMGVPMAAGADTSKTRIPRASRHMVDYAPGVRVDRTADGTTPPTAALLQPGDLVLFNADSGDDKPTATIDHVGIYLGRDAGGQRRFLSSRKTVNGPTMSDLGGASLLDGAGTYAKKLHTVHRI	FALSE	0	0	70.128	37	16	85	16	585	61.6	7.61	15.76	122.22	16	15	1.128	0.598921	0.999941	106	94	17	4.07	7.17312e+06	6.38719e+06	5.83854e+06	6.09402e+06	5.82015e+06	6.46008e+06	7.17312e+06	6.62543e+06	9.09591e+06	6.36008e+06	6.09387e+06	6.61101e+06	16	16	16	16	16	16	High	High	High	High	High	High	1
FALSE	High	High	Master Protein	vnz_00195	LacI family transcriptional regulator	MLGAQKWKEGGVVARTRGITIRDVARKAGVSITAVSHALNGKGTLSEATREHIRTVADQMGYEADALARGLRRSTMGAVGLVLRSLDALGDYAPAGVDVFERFVGAAASQALARNLSLMLVPDLTRKPVPPLAFSLDGYIVTNPHVDDPVIALLEDRSIPYVAYGRPPGRPEFTHWVSEDDTASARQILGHLWAGGARDTVLVRGTDPNAWNLEHQEVYVSWCSERGVTPRLYELAEGAGVDGGVDLAGRIADDGVPDAVFCLTGRHAAGVQRGLMARGVRVPEDTMVVAGSDSEHARNSRPAISALELNPVESSAALLDVLQDLIAGRTPTSPRLTKARFRARASTRR	FALSE	0.00021	0.00021	6.122	3	1	2	1	349	37.3	7.62	0.34	3.41	1	1	0.889	0.567892	0.999941	94.1	105.9	5.88	13.6	11145.9	10629.4	7862.99	12251.7	11971.5	9677.53	11145.9	11025.9	12249.8	12786.6	12534.6	9903.63	1	1	1	1	1	1	High	High	High	High	High	High	1
FALSE	High	High	Master Protein	vnz_00205	aminoglycoside phosphotransferase	MPNRVPFNEALRSRVGTPKQAELLDSSPRSRVWRVRLADGHLVIVKQITDGGDVAADADTRFAREVAGLRLAGRASRPAVAPAVLATDPSSRVMVLEHLNDLGRTDDWMPGYAESLARLHALTGPADAGALPGSSGPTASDAESFLALAGALDVPVPPAVPDELAGLLDRLDPTPHHALLHGDPCPGNDLRSADGVRFVDFERASLGNGLIELAYFRIGFPTCWCAMSVTAAPLAEVEDVYRATWRGLTGKDVPGDLADACAGWLIQGDALVERAHRGTADQLARVPAEDFTWGNASARERLVHRLSVVADMTRDHDHLHAVGHLSSTMANRLLENWPKLRPLPTPDTRPWY	FALSE	0	0	43.819	38	11	41	11	352	37.9	6.02	8.51	59.18	11	9	1.462	0.128144	0.516659	118.8	81.2	3.89	5.56	2.73283e+06	2.43817e+06	1.68093e+06	1.6745e+06	1.7103e+06	1.89683e+06	2.73283e+06	2.52911e+06	2.61873e+06	1.74761e+06	1.79074e+06	1.94115e+06	9	9	9	9	9	9	High	High	High	High	High	High	1
FALSE	High	High	Master Protein	vnz_00215	NADPH:quinone reductase	MDVNEQNSAGQTVRALVQRSHRGPGDLTLTTDRLRPGPRSGEYLVRVGAAGVNFADVMQTHGTYGGGPQAPYVAGFEAAGEIVGVHPDVEDPLPLGTRVIGVGPGAFAQYMTMPAAGVLPVPAGWSDAGALGMVLNWATALAALKPLGEIRPGDVVLVHAAAGGVGQAAVRLARHYGARVIATASPSKHAIVKALGADEVLDGRRPDLAAEITRLTGGVDLVLESVGRATFDVSRVVTKPFTGRVVVFGAASGDATLTTHDLVFTHQVQVKGLHIGALAVAAPDLYRWVLVELEALIAAGVYQPGTPEVHPLAEGPAVLRRLEAGLTSGKHALDPWR	FALSE	0	0	17.733	10	3	10	3	337	34.9	6.93	1.57	17.17	3	3	0.971	0.734138	0.999941	98.5	101.5	6.4	6.16	161909	156087	115898	174012	159231	157724	161909	161909	180558	181610	166719	161409	4	4	4	4	4	4	High	High	High	High	High	High	1
FALSE	High	High	Master Protein	vnz_00220	hypothetical protein	MIRVTRGVAIAAALLALAAVSPGAAYAQPSPGAPSTTAPARFGNLELPEGWQIIGTGTGRQLVWTASEPVRMGDARVEFHAGDRLLGRPVAQRDGRSFRLPLGDARVGSALVEGVQLRVTAGGRRLDEGGPARSARVRPLAPVAVPEAPLPANPVDPGKLGRYRTVSGEYDLTSVRLPGFPEPVEMRATVVGPADAPGKRPVALFLHGRHGTCYTPGSEQETGDWPCAAGSLPIPSHQGYLRAQRLLASQGYVTLSISANGINGQDHFAEDGGAQARSSLIRQHLARWADWSAHRASAPAAVRQASAADLSRVLLVGHSRGGEGVNRAALDSVTPPPADQDGYRGPVRWKIRGTVPIGPTIFGNNPAPDVPSMTILPGCDGDVSDLQGQNFVDGTRGVSRGAALHSAVYVIGANHNFFNSEWTPGQAKAPAFDDFWTDETPDPVCSPGTATRLTADQQQAAGATYIAAAARLFVDGDDRVRPLLDGTGRRAPSADPARVLTHAVGAHRAPAFLPGPSVTVSGGGRLCAQVDPDAARSCLSPEAGGASPHFAAWETAAEPGRDAVALEWSSPGTPVTVRSPRPVPLAGSDALALRLIVPPNTTGTEFDVAVTDASGRRAPLGRVRVDGLPGTERTASYWAREVRVPLTAAARAAGLDLKRIVGLELIPRAGAGRAWLMDAWGWRPGMPVVRQEPLARVDVGRLQVSEGDSGVRTYRVPVRVTGQGSGQIRLFVPRPGSDEVTSRTVTVRPGRHDIDLPVEVRGNTRFGDDVRHDVFVKAVRGTAVGAHRGGVTVLNDDPMPKISVTPVADDVTEGGTLTWRVTLSEVADADVMGWVSFVPPAAGTELSTADVDRAWLQEHLGEVPAEPTPLSGIAFGGLNLGATVPAGSTSTEVTVPTVKDGISEPTESLRARLTTYDGAWEPIPGPEFTGTVRDAS	FALSE	0	0	230.601	56	48	511	48	936	98	7.01	104.37	678.89	48	44	0.89	0.568836	0.999941	94.2	105.8	14.27	13.53	1.48599e+08	1.48623e+08	7.51811e+07	1.59905e+08	1.64943e+08	1.30172e+08	1.48599e+08	1.54167e+08	1.17125e+08	1.66887e+08	1.72701e+08	1.33214e+08	48	48	48	48	48	48	High	High	High	High	High	High	1
FALSE	High	High	Master Protein	vnz_00225	polyprenyl synthetase	MTGDAERRRGPGEQAVLLVAGLADVAVGTLGSALGVVRGLARRSDTVELVAEAERDLTARGRLVLDRYASAPPAHLELLARRALAERGNEGG	FALSE	0	0	7.004	21	2	10	2	92	9.6	7.27	2.84	10.65	2	2	0.158	1.77636e-14	8.05134e-13	27.3	172.7	48.4	14.07	70466	67074.3	15497.4	372042	490555	430424	70466	69576.1	24143.5	388285	513626	440481	3	3	3	3	3	3	High	High	High	High	High	High	1
FALSE	High	High	Master Protein	vnz_00230	polyprenyl synthetase	VAERWEAAAFKARVDEVLHRFVADEADLLAAVDPALAPVAERLEEAVAVGKRLRAAFCYWGWRATRQPDSDALLRAAASMELVHAAAVVHDDLIDDSPLRHGRPTAHVALGAAVRHHPRAADAARSLAMLVGDLLMSLAGQLFATSGLPAAYLGRARPLWAALARDLIAGECLEILHTGGAPDTAASLKVIRYKTAKYTVEQPLLIGGALAGAGERLREGFSAYGLPLGEAFQLRDDLLGLFGDPHRTGKANADDVRGHRPTALLAETWRIAGPDERERLRALLGRDDLGEDGLEDVREVMRRLKAPDRVESMIAARVQEALGALHELDVPVPAAGALTALAHSAAVRLS	FALSE	0	0	18.535	16	6	11	6	350	37.4	6.42	2.51	14.38	6	5	0.209	1.1747e-11	4.23127e-10	34.5	165.5	14.39	12.26	169438	183680	91443.5	778516	913875	739622	169438	190531	142460	812506	956854	756902	3	3	3	3	3	3	High	High	High	High	High	High	1
FALSE	High	High	Master Protein	vnz_00235	hypothetical protein	VPHADASTNALRQTGDELADATVAALFERGEMGSFNTLMRFFSTAGAPVPDGLPDVAREYLEATSAPPAWVDWEEMERARLFFIDNNVHIATALSFASMPACYLVPHVAKLLSATHGLNYPSTRMAATGQFTVYLMRPDAFEAGSRFLPAAQKVRLLHASIRHHLTRENRWDVAASGVPICQEDMIGGQMFFSLLVLDSLHRLGIHMSQEGAEAYYYAWRVVGAMLGVDQETVPKTLDEARLFLDDYMVRFMGPSPEGVHLTGQLIRLYEDIVPGTLLDPLVPALVRYLIGDTCADWLEVTSTPWDTVVKAVPHVLGVLETIEDRSPLGAWALDRIGHLTTVFELSSLTRGRVMHYAVPEDLRKEYGVPDAPSRTRRWTPPPPATRVT	FALSE	0	0	44.46	34	11	40	11	388	43	5.64	10.79	51.25	11	9	0.224	4.37486e-11	1.506e-09	36.6	163.4	24.12	6.07	2.4882e+06	2.23013e+06	983258	9.899e+06	1.08438e+07	9.93015e+06	2.4882e+06	2.31332e+06	1.53182e+06	1.03312e+07	1.13538e+07	1.01622e+07	9	9	9	9	9	9	High	High	High	High	High	High	1
FALSE	High	High	Master Protein	vnz_00250	cold shock domain protein CspD	MASGTVKWFNSEKGFGFIAQDGGGPDVFAHYSNIQGNGYRELTEGEAVTFDITQGQKGPQAENIVRG	FALSE	0	0	15.835	40	3	65	3	67	7.2	4.88	2.8	170.77	3	3	0.852	0.433281	0.944799	92	108	11.52	17.53	1.42731e+06	1.26197e+06	726642	1.18307e+06	1.46608e+06	1.72242e+06	1.42731e+06	1.30904e+06	1.13204e+06	1.23472e+06	1.53563e+06	1.76266e+06	3	3	3	3	3	3	High	High	High	High	High	High	1
FALSE	High	High	Master Protein	vnz_00255	hypothetical protein	MMNLRKLTVTAAGTALLLGATACGTQGTTTGSPQQAPARSAAPADGTSGTGAYGNDTAPAGGTAATASGPLAVRNDPKLGPLVADAAGFTLYRFDKDTANPSMTTCEGDCAKAWPPVPASGTKPGGVDAAKLGTVKRADGTEQLTIAGWPVYRFAKDTAPGQTNGQGVGGTWFAVTPDGKKAGTKAPRPAGEALPALSVVDDAKLGDIIRDGKGRTLYRFTKDTAWPMKSHCEGACLEKWRPAQLVDLRNVKGIDPKKLISYTRPDGTKQLTLDCWPLYWFTGDKTPGETRGQGVGGTWFAVTPGGKLAK	FALSE	0	0	18.451	21	5	17	5	310	32	9.2	2.79	26.63	5	4	0.975	0.798765	0.999941	98.7	101.3	2.87	2.86	558144	549597	345675	528468	557407	559293	558144	570097	538529	551541	583622	572360	4	4	4	4	4	4	High	High	High	High	High	High	1
FALSE	High	High	Master Protein	vnz_00260	anti-sigma factor	MNRQQHEEEELLGPYVLGVLDDADTRRVAAHMNDCAACRQEADALRDMETALGEVPREAFLDGPPPGGDLLLQRTLRQMRGERTAARNRNRNRSRGLIGLAAAAALAGVFWAGTAVSGPDPTVALPPQPTTTTAPATPPPGTRVASATDTTSGARMTVRVTPAAGWVRVHAAVTGLPPGERCTLVVVGRDGTRTTAGSWVVGAAPGGGEGKGASLDGSAAVDPGNVRAVVVENEAGRTFVTVPVRPV	FALSE	0	0	20.324	20	4	16	4	247	25.5	7.36	3.51	17.62	4	4	1.147	0.757082	0.999941	106.9	93.1	2.73	4	230578	210843	142596	185515	194697	184221	230578	218708	222151	193615	203853	188525	5	5	5	5	5	5	High	High	High	High	High	High	1
FALSE	High	High	Master Protein	vnz_00265	RNA polymerase	MAGPRWPRSRRGSTDEALIRAVYEEHGHAVLAYATRLTGDRATAEDVVQETLIRAWRHADALVNGKGSVRGWLLTVARNIITDRYRAKAARPAEVAESPATPPVENDHADSVVDTMTVLGALDRLSPEHRDVLTELYYRERSVAEAADSLGIPAGTVKSRSHYALKALRETFREGNRPSAPQQPAGLREVVA	FALSE	0	0	6.529	13	2	4	2	192	21.1	8.48	0.28	5.04	2	2	1.38	0.382383	0.901435	116	84	7.63	1.64	46697.8	42954.1	33148.6	32424.2	31720.5	33532.3	46697.8	44556.3	51642.4	33839.8	33212.3	34315.7	2	2	2	2	2	2	High	High	High	High	High	High	1
FALSE	High	High	Master Protein	vnz_00270	hypothetical protein	MGREHRPLVPLLCLVLGGALTAAVLGVTGGGSAREPGSGAPAPAAAPAPGDFVDIHDVPPPAPQTSVRPGPDASTGSFTVDCGRNEEAHYNQDNLVVSPGLRNGAHHTHAYVGNRSTDAFSTDASLAAAPTTCRGGDRSTYYWPVLRRPDLPATRPYEKAAAHGNTGRILTPADVRIGFHGNPAGKVVPMPRFLRALTGDAVAYTARTDEGVKARWSCTSLPDRATTRYPRCPAGDRLTRTLVFPSCWNGLDTATPGRTHLLFPAPNGVCPQNTFAVPELRITLSYDAPPADAPIALDSFPEQRHSPKTDHAMFVNVMTDERMARLVTCVNEGRHC	FALSE	0.00021	0.00021	6.156	6	2	4	2	336	35.7	7.93	0.62	4.52	2	2	1.055	0.979189	0.999941	102.7	97.3	9.47	3.86	233236	233269	129675	213813	193895	215933	233236	243023	202022	223148	207663	220978	2	2	2	2	2	2	High	High	High	High	High	High	1
FALSE	High	High	Master Protein	vnz_00275	serine protease	MATHKRSHGLRNAAIATGTAAAVAAALFAGNLAGAAAPAEGTVHGLGAPGAVSGSFVVILDASANKADLAKKYGGTLVRSYGSEVNGFSASGLSVDEAKRLAADPAVETVVQNKRFSIKETQEQPPSWGLDRIDQADTAGDQKYTYPDKGGEGVTAYVIDTGVRISHKDFGGRASHGFDAVDNDNTADDGNGHGTHVAGTIAGTSHGVAKKAKVVAVRVLDDNGSGTTEQVVAGIDWVTKNHSGPSVANMSLGGGVDEALDAAVQRAIASGVTFAVAAGNESSDAGQGSPSRVPEALTVASSTKDDQQSDFSNFGSVVDLYAPGSEITSAWNDSDTGTKTISGTSMASPHVAGAAALYLAANPSATPADTAAALTGAATPDAIKNASSGTANKLLKVTP	FALSE	0	0	37.602	24	9	120	9	399	39.8	5.53	15.27	164.47	9	8	2.481	1.40857e-06	2.77581e-05	142.5	57.5	7.56	2.79	3.30662e+07	3.4108e+07	1.95153e+07	1.33952e+07	1.27306e+07	1.30167e+07	3.30662e+07	3.53802e+07	3.04029e+07	1.398e+07	1.33294e+07	1.33208e+07	8	8	8	8	8	8	High	High	High	High	High	High	1
FALSE	High	High	Master Protein	vnz_00280	hypothetical protein	MPQPQPAVQPEPISADPPHRAERTLLTQSWLDLAFLHWAMDPAEVAPLLPAGTVPDTLDGVTYVGLVAFRMHRVGWFRLPGIPYLGSFPETNVRLYSVDGHGRRGVVFRSLDASRLIPVAVGRWAFRIPYVWSRMSVRSEGSTVTYTSSRRWPGPRGARSAISVEVGERVAEPTALEHFLTARWGMHSAFLGRPLYLPNTHPRWPLHRATLLDLDETLLAAAGLERPLGAPVSVLYSPGVPVRFSGPPRQPSVVGVPRPRGAGVSAVGSRFRPLP	FALSE	0.0002	0.0002	4.938	7	2	5	2	275	30.2	10.99	0.65	4.58	2	1	0.8	0.39273	0.913986	88.9	111.1	79.37	19.28	577.912	666.998	0	747.184	826.017	1095.7	577.912	691.877	2240.52	779.806	864.864	1121.3	1	1	1	1	1	1	High	High	High	High	High	High	1
FALSE	High	High	Master Protein	vnz_00285	polyketide cyclase	MTGQFEATFEVDRPVEDVFAYLADGRNDPQFSPRVLRIERVPDGPTAVGTVFRSTVKDAGMTTGRAIRVTALEPPLKLRWAEDSKNLVTAREGGYDLEPLPGGRTRVRIFNVLEGHGLGKLLAGLAVSAARKDADAFGARIKAAAETSIPPR	FALSE	0.00021	0.00021	6.129	13	2	5	2	152	16.4	9.17	0.94	7.94	2	2	0.876	0.467764	0.963555	93.4	106.6	8.43	8.34	404954	451767	303042	443244	510745	525813	404954	468618	472111	462596	534765	538098	2	2	2	2	2	2	High	High	High	High	High	High	1
FALSE	High	High	Master Protein	vnz_00290	amidohydrolase	VTGRPVLVDAHHHLWDLSVRDQDWITGAALAPLRRTFTERDLKAETEASGVTATVLVQTVTVPDETPEMLAVARDSDLVAGVVGWTDLTAPDVADALAALRARPGGEHLVGIRHQVQSEPDPDWLLRPDVRRGLRAVADVGIVYDLVILPHQLPAATTAARELPELAFVLDHGAKPPVASGALEPWATRLRAFAALPNTTGKLSGLHTEADWRSWTVRDLRPYADTLLDAFGPRRLMYGSDWPVCTLAASYGRTLATARKLLAALSDTERTAVLGGTAAETYRLGEVIARRADRPTVT	FALSE	0.00303	0.00299	2.795	4	1	1	1	298	32.2	6.18	0.4		1																											n/a	n/a	n/a	n/a	n/a	n/a	1
FALSE	High	High	Master Protein	vnz_00300	aldo/keto reductase	IGGTTAWTTRIAFGAAGIGNLYREVTDAEAERALTTAWDRGIRSFDTAPHYGLGLSERRLGAFLRDRPRDAYTVSTKVGRLLVPAPGATGDDLADGFAVPATYRRAWDFSADGVRRSLEASLERLGLDRVDIVYLHDPDDHAEQALNEAYPALERLRAEGVVRAVGVGMNQTAVPTRFVTDTDIDAVLLAGRYTLLDQSGLAELLPAARRRGVSIVAGGVFNSGLLADPRPGATYDYAAAPPETLARAVRLREICERHGVPLRAAAARFPLGHPAVAGVLIGLRSAAEATDAADLLAHEIPPALWEELRREGHLPAAAPDPGHG	FALSE	0	0	10.969	15	4	10	4	324	34.5	6.02	2.42	10.99	4	2	0.969	0.703778	0.999941	98.4	101.6	19.43	8.16	226372	244391	109654	223953	245444	213677	226372	253507	170831	233731	256987	218669	2	2	2	2	2	2	High	High	High	High	High	High	1
FALSE	High	High	Master Protein	vnz_00305	short-chain dehydrogenase	MTTPPLTGLRAVVTGGASGIGLAVARTLYEHGVTVAVLDLYPDAVPDTLTAYRADVADDTSVRGAVEAAAAALGGIDILVNNAGIGAAGTVEDNPDDQWHGVLDVNVLGVVRTTRAALPHLRRSQHAAVVNICSIAATAGLPQRALYAASKGAVLSLTLAMAADHVREGIRVNCVNPGTVDTPWVGRLLDAADDPVAERAALSARQPTGRLVSADEVAAAVAYLASPAAASVTGTALAVDGGMAGLRLRPAGT	FALSE	0	0	7.783	9	2	6	2	253	25.4	5.57	1.84	7.46	2	2	0.913	0.544675	0.995126	95.4	104.6	14.57	9.76	229344	244973	121550	240703	241565	206941	229344	254111	189363	251212	252926	211775	2	2	2	2	2	2	High	High	High	High	High	High	1
FALSE	High	High	Master Protein	vnz_00310	fuconate dehydratase	MDTYDIRFPTSRQLDGSDAMNPDPDYSAAYLVLRTDEPDGPTGHGFTFTIGRGNDVQVAAIEALRPHVLGRSVEDLCADPGLISRALIGDSQLRWLGPEKGVMHMAVGAVVNAVWDLAAKRAGKPLWKLLADAEPEWLVSQVDFRYITDAITPDEALDLLHRGKKDRAARERVLRDRGYPAYTTSPGWLGYSDEKLTRLAKEAVAAGFTQIKLKVGADLADDIRRCRAARAAVGADVRLAVDANQRWNVAEAIEWTRALAEFDPYWIEEPTSPDDILGHARVRAAVAPVKVATGEHAQNRIVFKQLLQAGAVDIVQLDAARVGGVNENLAILLLAAKFGVPVCPHAGGVGLCELVQHLAMFDYVALSGTTEDRVIEFVDHLHEHFAHPAVVREGAYTAPLAPGFSADMHPNSLTTYAYPDGTFWAADLARPAATAEATLEVTA	FALSE	0	0	6.358	9	3	7	3	443	48	5.44	0.69	5.75	3	1	1.141	0.797566	0.999941	106.6	93.4	3.53	9.17	44065.5	44944.6	30211.2	37141.6	44143.9	39913.3	44065.5	46621	47066.3	38763.2	46220	40845.8	2	2	2	2	2	2	High	High	High	High	High	High	1
FALSE	High	High	Master Protein	vnz_00315	GntR family transcriptional regulator	MAVTDEAIGKIKEMIVSGALRPGDRLPKEADLAAELGLSRNSLREAVKALSLLNILDVRQGDGTYVSSLEPPLLLEAVSFVLDFHQDDQALQALKVRGILEPAATGLAAERIAEDEVRELRELLDRLGEAPSLDELVASDLEFHRRIAAASGIPLLCSLLDSISGATVRARLWRGITEETAVARTLSEHRAILDALAARDARTAEAWATIHISNVIRWLDSVL	FALSE	0	0	23.631	28	6	34	6	223	24.2	5.01	7.67	40.39	6	5	0.993	0.863408	0.999941	99.6	100.4	11.32	8.96	1.65924e+06	1.56727e+06	861093	1.56937e+06	1.751e+06	1.50425e+06	1.65924e+06	1.62573e+06	1.3415e+06	1.63788e+06	1.83335e+06	1.53939e+06	5	5	5	5	5	5	High	High	High	High	High	High	1
FALSE	High	High	Master Protein	vnz_00320	lyase precursor	MQRRTFLTGTALAAAAAALPLSVPAFADTARRKPRRALGPTVDVSSLDDLQDAIDAAGPGTRIVLANGTYTVPSAKPLTITGKNGTRSAPITIVAASRGGAVLRGERSFVFDASSNVTVSGFSFRQSTTLEIPPTCTYIRLTRNDFQLADIEGLHWVMVRGDEAVIDRNHFHGKTTLGIFLGIEGDGTEAMAQGVHIHRNHFSDHTFAGSNGGEPIRLGVSPRALSSAHALVEYNLFERANGDPEAISVKSSDNTIRYNTIRDSLGGIVLRHGNRTRVDSNYLIGGEEGIRIYGNDHVIVNNYLAGLSGRAMVIGSGTERDHLPGESAEARRGNDAPDRVLIAHNTLLDNTGGTLSGESQRPHEPRDVTVADNLLVGQTGSLVEMATTVRFTWQGNILFGAAADGNIPAGGFVRADPRLVRGSDGVYRLSSTSRAIDAATLSPAPVTTDLDGDPRGSRRDVGADEYATATPLRRPLTPADVGPNAR	FALSE	0	0	33.057	22	10	22	10	486	51.5	7.02	4.27	23.98	10	7	1.252	0.471543	0.965039	111.2	88.8	13.5	11.23	784837	869838	442135	603978	598729	502080	784837	902283	688805	630348	626887	513810	7	7	7	7	7	7	High	High	High	High	High	High	1
FALSE	High	High	Master Protein	vnz_00325	alpha-L-fucosidase	MFVHWGLYSLAARHEWVKNRERMTDEQYQVYFDHFDPDRYDPVSWVRTAKAAGMRYVVLTTKHHDGFCLWDSRLTDYKVTRTPHGRDLVRPFVEACRAEGLKVGFYHSLIDWHHPSFPVDGTHPQRDDEEFKAAAADRDIRAYQRYLHGQVRELLTDYGRVDYLFFDFSYAGREWWGGKGPDDWDAPRLLETVRELQPHILVNDRAGLPGDFVTPEQYQPSAPMTVDGRPVLWEACQTLNGSWGYDRDNLDHKSPDLLIRMLVDGVSKGGNLLLNVGPDGRGGLDPRDTATLAEIGRWTDLHERSVRGCGPSPYTPPADCRYTQRGDRLYVHLFAWPLRHLHLPGLEGRVAYAQLLNDGSEIARVPLDPDRPAMNTQMGGQPPGTLTLRLPVRCPDTPVPVIELFLR	FALSE	0.0002	0.0002	4.892	7	2	3	2	407	46.6	6.48	0.32	3.08	2	1	1.954	0.0937856	0.424023	132.3	67.7	18.42	54.48	2196.53	2913.85	0	1109.07	2477.61	1006.96	2196.53	3022.53	2261.64	1157.49	2594.13	1030.49	1	1	1	1	1	1	High	High	High	High	High	High	1
FALSE	High	High	Master Protein	vnz_00335	5-dehydro-4-deoxyglucarate dehydratase	VNRPSKGPPPVIPSGLMSFPLTPFTPDDAVAPGVFADHVEDQLAHGPAALFVACGTGEYSSLSATEYAEVVRHAVRVVAGRVPVFAGAGGGLGNARAAVAAASDAGADGILLLPPYLVGGTEDGYLAYVESVAGAGRLPVLVYRRGLARLGVSTALRLLSVPQVAGIKEGNGDLDTMARMVTAVRTSGHPRAESFAFLNGLPTAEVSAGACRAIGIRDYSSAVLCFAPDIARAFHTALTTGDTATTGRLLADFYLPLTALRDRVPGYAVSLVKAGARLRGLDVGRVRAPLVEAAPDHVDQLKDLLDRGRRALAEIAATAAEASPGASPGAGARASAGAGAGAGAPAGVDAGVDTGAEASVAVAS	FALSE	0	0	15.487	21	5	17	5	364	36.5	6.55	2.77	26.72	5	5	1.332	0.369625	0.894562	114.2	85.8	5.94	6.93	1.0806e+06	1.17279e+06	743021	835209	887977	786514	1.0806e+06	1.21654e+06	1.16375e+06	873773	931943	811125	5	5	5	5	5	5	High	High	High	High	High	High	1
FALSE	High	High	Master Protein	vnz_00350	sugar-binding protein	MQRTRWIGAGLLASALALTSCTSSPAGVDAKQDAKAELELWTRTTPGGPGEKATLRLVAGFEKATGHKVKVTAIFDDFETKLQQRAAQRNLPDIVMNDVTQLGAMHSQGLLREIDLSKIKSSQDLVEQGRNSGRGVDGKQYGIPYSAQAGALLIRKDWREKLKLTAPQSWDDLAAMAEAFTTRDPDGNGKQDTYGLAAPLSTKRGYASWYFSNLLWAAGGDFITEAGQGKYKPSMTSKESTEAVRWFRALGCEKKVIQPGAVTMDTPPTNETFEAGRTGMYIVGPYLMSRFDKSLGKDKYEVVPMPKGPKDATVLAEGGSLYLMAGSENRAGQDAFAGYAISPAGQKLGMEGVDGSTVQLPVNKNVDVTEVRPDPRWKTYAEVYRTSGRYAPSVPNWTPVRQTTAETVNALMADCSLDADEKLRELDKKLAGILQEQGIAG	FALSE	0	0	23.244	22	8	19	8	441	47.8	8.12	5.11	18.99	8	5	1.049	0.989951	0.999941	102.4	97.6	14.88	7.53	614267	723574	363233	587371	559272	516061	614267	750563	565883	613015	585574	528118	5	5	5	5	5	5	High	High	High	High	High	High	1
FALSE	High	High	Master Protein	vnz_00355	oxidoreductase	MAAATRTPTVLLVMEEERRADVYPAHVLDDIGRLVHWHGPALTRDALRDALRADRGVLDGVDVLLTGWGAPVLDAALLAHAPRLRAVMVAAGSVRHLTTPEFWARDIPIVSAARANAVPVAEFSLAQILLGLKQVHRLGREVTAGRRFPHDPRVPGGYGSRVGLFGLGEIGRLVAEHLRHFDVEVLACDPVVDPVTAAGLGVRLTGIEELFEACHVVSVHAPLLPETERLVGRRLMALLPEGATLINTARGAVLDEPEVIAVLRDRPDLTAVLDVTWPEPPDPGSPLFTLPNVLLTPHLAGALGGERARLGELVRDELRRFVRGEPLLHAIEPSRAATRA	FALSE	0	0	9.937	11	3	5	3	340	36.7	6.6	0.94	5.5	3	2	0.64	0.0905778	0.413161	78.1	121.9	8.41	0.55	19113.7	20013	14516.4	31073.8	30904.1	31948.2	19113.7	20759.5	22615.1	32430.5	32357.5	32694.7	2	2	2	2	2	2	High	High	High	High	High	High	1
FALSE	High	High	Master Protein	vnz_00360	2-hydroxyhepta-2,4-diene-1,7-dioate isomerase	MRVLRVGEAGAERLAVLDEGGRLLDASGVAEAIDHHSLSGGVLDRLATAKAEGALPALDVRADRVRVGAPVARPGKVVCIGLNYRDHAEETGAELPAEPVVFMKDPWTVSGPYEDVLIPRGSVKTDYEVELAVVIGRTARYLDSDEDALACVAGYAVSHDVSEREFQLERGGQWDKGKSCETFNPLGPWLVTADEVPDPQKLTLRLSVNGVERQHGSTADMVFPVAGIIRYLSQFMVLHPGDVINTGTPAGVALGRPDPKPYLRDGDVVECGIDGLGTMRQTFRQA	FALSE	0.00021	0.00021	6.204	6	1	2	1	286	30.7	5.1	0.16	4.58	1	1	1.087	0.948128	0.999941	104.2	95.8	20.8	2.24	73628.5	48021.2	46995.5	67001.1	64344.9	65673.3	73628.5	49812.3	73214.7	69926.4	67371.1	67207.6	1	1	1	1	1	1	High	High	High	High	High	High	1
FALSE	High	High	Master Protein	vnz_00365	GDSL family lipase	VQFTQDDRLVFIGDSVTDTGRDREDPASLGAGYVRLIAEALPASATVVNKGVNGHRVQDLEARWARDVLGLAPTVVTVLIGINDTWRRYDQGLHSPVPEFEASLDRVLAVTEKRCALFVMTPFLLPTGPEQEAWLEDLGPRIEAVLRAATAHGATIVRTDLAMLRAAEAHGAAALAPDGVHPSALGHRVLADAWLTAAGVRVPSP	FALSE	0	0	21.019	33	6	16	6	205	21.9	5.58	3.5	21.23	6	6	0.944	0.737991	0.999941	97.1	102.9	4.45	7.51	1.92327e+06	2.01924e+06	1.26313e+06	1.99789e+06	2.22072e+06	1.97338e+06	1.92327e+06	2.09455e+06	1.96784e+06	2.08511e+06	2.32516e+06	2.01949e+06	6	6	6	6	6	6	High	High	High	High	High	High	1
FALSE	High	High	Master Protein	vnz_00370	calcium-binding protein	MALVLAVPGTALAAPGDLDPTFGPDGRVTTPITGYAEGHDIARQTDGKLVVVGVSEAGFALARYDANGSLDPGFGGDGIVTSDFGGGSHSANAVAIQPSDGKIVVAGTTEVIAEEGGGCCFFSVARYNTDGSLDTGFGDGGLVRVDEFGGSADGADVAVQPDGRIVAAGKGGGGGFALVRLGTDGGLDPTLGGDGAVVAGFTPTSPQDAGGTARGMALQPDGKIVSVGYVGNTAFDIGVARYNSNGTLDTTFSGDGMVTADFGGTEFGNAVAVQPDGKIVAAGSGGAGFAVLRYNADGSPDAGFGTGGRTSVNAPGDGGIAYGLALQQNGKIVLAGRADDPNSSEANDFGLARLNVNGTVDTGFGGDGFVVTGFNDFDEARGVLVQPDGKIVAAGYGAGFAFALARYQGGDGTPPPQPRADLSVTKTGTTTVSIGDRATYTVVVANSVASTATATGVTLTDTLSGAGGTIVSAVPLQGTCTTTATGATCALGSLAPGASTTVTVTAEPRAVGTLTDTVGVSGTPQDPMTSNNTAVATTSVNNARACTIIGTSGPDTLNGGFGNDVICGLGGNDTIRASYGNDTVHGGFGNDNIDGGFGDDTLNGGPGNDTLTGYYGNDRLTTTDGVNGNDTANGGLGTDTCTTDPGDIRISCP	FALSE	0.00097	0.00096	3.513	3	1	2	1	653	63.8	4.36	0.14	3.85	1	1																										High	High	High	High	High	High	1
FALSE	High	High	Master Protein	vnz_00375	D-alanyl-D-alanine carboxypeptidase	VGRGAPAPAPAPAPATDVGGLDRDALRAAVAVRPGDGAAGVVAEVHKGGESWRGASGDAVTGRAVSPRAHFRIGSISKPMEAVILLQLAAEGRVDLDRSVQDYLPGLLPEDRFQEPVSVRQLLDHTSGLPQDFEGDPAVPSPDEEVDRRFDHLTFDEVIQGTLRPEGRPAPGPRFSPGTRQEYNSFGYRVAGKLIEEITGHPFRAEVTARILKPLKMRDTRAAVPDRSTPVPRPYLPGYLPRADGELVDVNVQGGMPTSMTSTTADLDRFVRGLFDGSLLGPAETAELFAIPKGVDGKPLPYADASQCTTGPAKGTACFSVGLMSSPMPDGTVVWGKTGSDPGYRSGVFASRDLGVRAVYAVGTTAPPASGPPPVAQRLALAVFAR	FALSE	0	0	14.354	21	6	13	6	386	40.6	6.2	1.84	13.78	6	4	0.886	0.539801	0.990935	93.9	106.1	37.7	8.07	134389	124180	39260.9	154186	138888	134302	134389	128812	61164.8	160918	145419	137440	4	4	4	4	4	4	High	High	High	High	High	High	1
FALSE	High	High	Master Protein	vnz_00380	2'-5' RNA ligase	MTQVDGQGTGPDGGERDRAATVRVFIALAPPDEAKDELAAVLRPAYETYPHMRWNRIEDWHITLAFLGELPVATVPPLRRPLAELAASRGPVELALRGGGHFDERVLWSGIDGDLDGLHRLATDVRAVVKEYGIPFEDRPLRPHLTLARARRDDRSSVTDVAASLAGFTGRAWRAARLHLVGSDFGRGPGPIRYRDIESWEFVGP	FALSE	0	0	22.78	35	7	27	7	205	22.6	6.55	6.66	27.14	7	5	1.231	0.489389	0.974217	110.4	89.6	2.04	2.55	486240	469532	323548	378996	393196	383824	486240	487045	504057	395543	411688	392791	5	5	5	5	5	5	High	High	High	High	High	High	1
FALSE	High	High	Master Protein	vnz_00385	4a-hydroxytetrahydrobiopterin dehydratase	METTLTGSRASAAIADLGWRYLLGGIRTTVPVGPLARAAEVAALAVAACDADADGHLALDIRPGRVLLTLQSSEHAAVTDRDVELARRITTAVEEVGLRTEPEIATGAPRSLQLLEIAIDALDIPSIRPFWKAVLGYADEPGADGPGDPLVDPLRQGPAVWFQQMDVARPQRNRIHLDLCVPHDEALRRMDAALAAGGRLLSEAAAPAFWVLADGEGNEVCVTTWQGRDT	FALSE	0	0	33.091	36	7	31	7	230	24.5	4.89	6.85	40.51	7	7	0.754	0.202126	0.678621	86	114	15.67	7.07	1.5085e+06	1.53318e+06	750950	1.91664e+06	2.05252e+06	1.8229e+06	1.5085e+06	1.59037e+06	1.16991e+06	2.00032e+06	2.14905e+06	1.86549e+06	5	5	5	5	5	5	High	High	High	High	High	High	1
FALSE	High	High	Master Protein	vnz_00390	class A beta-lactamase	ISAVSPSRRTALGLGAGAALAVALPLGGSAYASAPGGDELVARLRELEARHDARLGVFAHDVRTGRSVAYRADERFPMCSVFKTLAVAAVLRDLDHDGTFLARRIRYTAADVKRSGWSPRTELPENLARGMTVAELCDATLRFSDNTAANLLLRELGGPTAVTRFVRSTGDRTTRLDRWEPELNSAEPWRESDTSTPRAIGRTYGRLLLGDALPHRDRERLTRWMLANTTSGERFRKGLPADWLLADKTGGGRYGTNNDAGVTWPPGGGPIVLAVMTTRSLEDAPVVDPLVAEAAALVAAELGPNK	FALSE	0	0	89.381	51	18	196	18	306	32.9	9.19	41.18	233.77	18	18	0.557	0.0063794	0.0508762	71.5	128.5	23.4	10.78	1.85543e+07	1.50848e+07	7.36056e+06	2.73644e+07	2.6849e+07	2.28343e+07	1.85543e+07	1.56474e+07	1.14689e+07	2.85592e+07	2.81117e+07	2.33678e+07	21	21	21	21	21	21	High	High	High	High	High	High	1
FALSE	High	High	Master Protein	vnz_00395	UDP-N-acetylmuramoyl-tripeptide--D-alanyl-D- alanine ligase	MQPMLLSTIAEVVGGTLADAPDPEALVTAPAVFDSRKAEPGALFVALPGEQADGHDYALSAVKAGAAAVLATRPVGVPAILVDDVLAAFGRLGRHLVAHTLVDTKIVAITGSAGKTSTKDLIAQLLPAAGRVVATPESFNNEIGLPLTISMADPSTDYLVLEMGARGIGHIRDLTRIAPPHISVVTNVGTAHIGEFGGRDKIAVAKGEIVEALPASGLAVLNADDPLVLAMAARTTARVSSFGLSDEATVRATDVTVDAFGRATYTLTTPEGSAPVSLQLVGAPQVSNSLAAAAVAREAGLSVADIADLLSAATARSRWRMEVSARADGVTVVNDAYNANPDSMRSSLEALATMARGPEQRAIAVLGKMNELGSESRAAHEGIGRIAAALDLDRIVFVGGEEAGWMRQAAAAAGAGGRAVHVPDQDAALQHLSDTLRAGDVVLVKASRGIQLQRLAERLLQPDPGPTAD	FALSE	0	0	34.804	25	10	43	10	469	48	5.33	8.58	62.62	10	9	0.719	0.158691	0.595255	83.7	116.3	24.92	10.45	1.35969e+06	1.73785e+06	707505	1.81166e+06	1.97598e+06	1.63264e+06	1.35969e+06	1.80267e+06	1.10223e+06	1.89076e+06	2.06891e+06	1.67671e+06	9	9	9	9	9	9	High	High	High	High	High	High	1
FALSE	High	High	Master Protein	vnz_00400	mini-circle protein	MAPSLERPPFQADERTALIGWLDLQRQILRWKCDGLSEADAHRSVLPTSPVMTMAGLISHMRWVEHTWLEVLFLGGDKTQNPSFDETDEDATWRTDGTSLKQLLTEYEAQCARSNEIVAAASLDDVGRHPDFRSGQANLRWMLIHLVEETGRHAGHADIVRELLDGAKGYY	FALSE	0	0	38.008	63	10	49	10	171	19.3	5.25	8.97	65.39	10	9	0.975	0.840062	0.999941	98.7	101.3	17	4.89	2.15573e+06	2.07527e+06	1.01194e+06	2.11545e+06	2.17825e+06	2.02292e+06	2.15573e+06	2.15268e+06	1.5765e+06	2.20781e+06	2.28069e+06	2.07018e+06	8	8	8	8	8	8	High	High	High	High	High	High	1
FALSE	High	High	Master Protein	vnz_00405	hypothetical protein	MATAGPAVLPAGAATGTGSLPGAAPAATADATAPVLKPGDKVLGMGRTGFLSQDADDYTLVRWTRLADGAVTTFPYTSRLHLSRDSDIAVLHTRATTTLQDLATGTDLFSVPLNWDRYAGAVGSHLFFRADLSGHGPLDVYSPGPDGPVRRTVTGLPEGAFELHVVAGADGEALVRYFTGEGTTAAAEHLAIVDLDSATVTSSRPIPAGGPMEWSAYAFSSGYVAWTEYDSGGGTSVVVLDRSTQKVQRFPMPTPGRLLLGLAGDWVTYSRPGGLLAEEASTLIPLTARSLTGTTTRKVLDHTVSGFETAGDTLGFLGGTVAGGEGLYRVAPGTDGVPVATRLAATGKPTQVTLLGQAVPTTVDLDLTGGKLPMSWVLSRTNVTMWVTFRNTRTGESITEYVAQPERGADPQPTRFDWNGTLNWQGNPNFWTSASAGPYTWEISASPLNRVGPTLKASGSFTVTRKTGAHDYDSDGSPDILARDQSGNLWLQDVHYREGWREAYQNPDSLVGGGWQAYDRIEATGNIAGAAAPELVARDRSGVLWLYQGTGNGKAPFTTRTRIGGGWQAYTLLTGGSDLTGDGRPDLVATDGSGRLWLYRSTGSATAPFAARRLIGSGGWQTYDRIVATGNLAGAAAGDLVACDRAGVLWLYLGKGDGTFAARTRLGGGWQNYDDLIGPGDTDRDGKPDLYAADINDAIPAPFLYRGTGAWQGPFGPGERVELVQDSREFNLSA	FALSE	0	0	14.264	7	4	9	4	734	77.2	5.35	1.96	6.5	4	3	1.024	0.897273	0.999941	101.2	98.8	11.4	2.33	61382.4	55955	46201.4	55682.9	58115.1	58567.9	61382.4	58042.1	71977.4	58114	60848.3	59936.3	2	2	2	2	2	2	High	High	High	High	High	High	1
FALSE	High	High	Master Protein	vnz_00410	hypothetical protein	MLLPSLPRTPLRSSEQPTIHTPFGPLAFVTTIGNTTLPLRPDEQFQLPGDRTVSRWVTPGARVELLLTPHDPALDPEHWGPLTGCRAVVWRIDALTPLERVRFSAGLPEGTGGGYDGGQALAAITVEDETTRLTVGGSDEEAICQAADAGEVPRRWTALIDEVHDHSFSTWGVDYGDYHGMSWTLPPLEAGDHCELPVVAAWAPAADESANTWYAVMPSPTALLTQAAAAADTALGRENGRARRT	FALSE	0.00098	0.00097	3.709	3	1	4	1	245	26.3	4.87	0.91	3.45	1	1	0.929	0.650669	0.999941	96.3	103.7	23.36	9.56	42891.4	33153.7	17140.7	41266.8	35369.2	35489.1	42891.4	34390.4	26703.5	43068.5	37032.6	36318.3	1	1	1	1	1	1	High	High	High	High	High	High	1
FALSE	High	High	Master Protein	vnz_00430	export ABC transporter ATP-binding protein	MTTAIEVRGLRKDFPVRDKGLFAPRTLKRAVDGLDLDIPRGRVTGLLGLNGAGKTTTIKILATLLRPSAGTVRVDGLDAVGDARAVRRRINLIAGGERMVYTRMTGRENLWYFGQLYDVPKAELRRRTGELLDLVGLSDAADTMVERYSRGMTQRLAIARGLINRPDYLLLDEPTLGLDAPIARDLRRVVADLAAHDGTGVLLTSHYLAEVEELCGHVYVISAGRHLAQGSPAALKAATGSHRTVRLTVTDPTERTRAAADAFGATRENLPDGGELITLRHPDDMAGPLTAAVVEAGGSIGGLEIAEASLEDAILTLAERGEAGLTTHGPARGGSADTTSATTGSRTEARSPDRTTAGTAGTEGTAGTVQTVVDAADTAGAHGGGR	FALSE	0	0	19.153	16	5	15	5	386	40.5	6.98	3.02	19.34	5	4	1.243	0.452233	0.954739	110.8	89.2	20.29	7.79	664982	640520	596485	512660	488658	580746	664982	664411	929268	535042	511640	594314	3	3	3	3	3	3	High	High	High	High	High	High	1
FALSE	High	High	Master Protein	vnz_00440	HxlR family transcriptional regulator	MARAVPDRDAACAIAQAAAVVGDWWSLLLVRETARGQHRFDELQRELEISRKVLTERLNHLVDSGVLDKVPYQEGPVRFEYRLSDAGRALLPVLVSMQDWADRWLLGDGSLTASADERSAEAHRVHDLPGARLPRLTLPAHTGTGLDPVDADAGATVLFCYPATGRPGPLPDDWLDIPGTAGCTLENRLFREAYERFTAAGVAVRGVSTQRPDEQRAFAAAEEIPFPLLSDMDNALSAALRLPTFRAGQALRLKRAVLVVDRERTVRHVQFPVTDIPAAVETAWREGSAVASE	FALSE	0	0	12.161	17	4	8	4	293	32.1	5.58	1.63	5.46	4	2	1.064	0.945485	0.999941	103.1	96.9	4.55	5.15	455308	425238	309541	376582	412847	418224	455308	441099	482236	393024	432264	427996	2	2	2	2	2	2	High	High	High	High	High	High	1
FALSE	High	High	Master Protein	vnz_00445	hypothetical protein	MTRGMDRRSVIRGMATAGAGAAAGALAMGSGPAYAAGSGDDPYSVDVIAKGADPTGATPSDAAFRAAAAEVLASFQPDPISGAVPKKVLVIPPGTYLLTQPDSLLPNVNGEGGGGIVDGLSITGYGKRLSRIVYSPAANDTTLWTNYQRYKNIRISGLTFTSTNATSSFNYAYSSATYGVQDTWYTDVEWRGSWKRGIGLDGPATTSNLNSEMGWDHCQVGGSYSDAFLVMGMTPAATQQDQFLNYWFRDCKVEYQSGVFVKNNRGGSMNFIGGSYILTDAASTGTFFQLTADATTRADSVNRLYAQGIRFELRGVGHKVIDSRWYKGNITFESCDDTALSFKSWAPDAVTHVYDFNANGSRGPMVRYVDCGLMGSHQVTTGATPTTNGKVLYDGCRFIDMSTATGTTGFLRWTGSAAPRHEMRDCLIGANYLADVKYPA	FALSE	0	0	40.203	24	7	50	7	440	47	6.99	10.82	71.16	7	7	1.53	0.0410266	0.229336	121	79	6.65	3.3	2.06416e+07	1.97995e+07	1.47977e+07	1.36269e+07	1.2793e+07	1.31815e+07	2.06416e+07	2.0538e+07	2.30534e+07	1.42219e+07	1.33947e+07	1.34895e+07	8	8	8	8	8	8	High	High	High	High	High	High	1
FALSE	High	High	Master Protein	vnz_00450	hydrolase	VTRPTTARSLVLVVTTALAAAALAVPAQAHHRGSAGSPPVVTPRAETPVLHDDDAGGNADADDPAIWRNAAAPGRSLVIATAKEGGLRVYDLDARPVQSIAAPPAAGPDDAPGRFNNVDLVQGLRLSTGRADLAVTSDRGHDRLRFYRIDRDRPGGPLTDVTDPAAPAVFSRDQAEVNDQRTAYGLATWTDPASGTSFALVSRRERTSITLLELLPAAGGKVTYRTVRTLDLPATFRLPDGTSWAPCGEPGELPQVEGMVVDPANGTLYAGQEDIGIWRLRADLTGTPRLVDKVREYGVPGVYDEETEECTPGADPGFGGTRISSDVEGLTLLTESDGDGYLLASSQGDNTFAAYDRELADHNEYEGGFRVAPASAALDGSEECDGAAALNAPLGAKYPHGLLVVQDGHDAPGDGDRPATNFKFVDLGLVLTALDD	FALSE	0	0	70.822	39	16	434	16	436	45.7	4.75	63.99	795.27	15	13	0.9	0.612359	0.999941	94.7	105.3	8.66	6.27	3.8647e+07	3.7664e+07	2.13862e+07	4.11357e+07	4.27917e+07	3.86484e+07	3.8647e+07	3.90689e+07	3.33177e+07	4.29317e+07	4.48042e+07	3.95513e+07	15	15	15	15	15	15	High	High	High	High	High	High	1
FALSE	High	High	Master Protein	vnz_00455	FAD-dependent oxidoreductase	MAASLRVLIHGGGIGGLALATALARRGHTVEIAEIRDELDALGVGIIQPTNALHVMRELGVLDACLDAGFEWEILTIADPAGNTLARIPQPRMGDVPAANGIPRPALAKVLGDAAVAAGAKVRFGVTVTELDDDGTGVTVTLSDGATDRWDLVVGFDGIGSPLRTRLYGDRYVPEYTGFANWRVTLPRHPYVQGVVMATAGKEAKALLTPITDELMYLGSVFAEAEDFRPDPEQAHEQLAQRLAAFSGPVAEALSAVTDPTAVVYSRISQVTVEEPWHVGRVALAGDAAHASTPHLAQGAAMAVEDALVLAESLDSAPTVPAALEAWELRRRPRAMWVQALSRAVLKQEMGAPTTPDEDALLKVGIPGAAHALAKPY	FALSE	0	0	35.342	31	9	51	9	377	39.7	5.14	7.94	76.01	8	8	1.468	0.135449	0.53656	119	81	3.68	3.91	1.17555e+07	1.11723e+07	7.97086e+06	7.6748e+06	7.57995e+06	8.32992e+06	1.17555e+07	1.1589e+07	1.24179e+07	8.00988e+06	7.94083e+06	8.52453e+06	10	10	10	10	10	10	High	High	High	High	High	High	1
FALSE	High	High	Master Protein	vnz_00460	ATP-binding protein	MTSTQAAPAAVKILIAGGFGVGKTTMVGAVSEVTPLRTEEYLTKASVGVDDLAGVGAKETTTVALDFGRITVSDELVVYLFGTPGQERFWFMWNDLVNGALGGVVIADTRRLDTSFASIDFFESRGIPFVVAINCFDGHNTRTAEEIRSALDLDPHVPLLIGDVRQRGFDKDVLLALVDHLMRLPAPV	FALSE	0	0	19.061	32	5	11	5	188	20.2	4.97	2.37	15.24	5	4	2.176	0.00256612	0.0232231	137	63	11.52	10.98	584896	635264	473111	277071	289222	346732	584896	658959	737063	289168	302824	354833	4	4	4	4	4	4	High	High	High	High	High	High	1
FALSE	High	High	Master Protein	vnz_00465	hypothetical protein	MVRPYTITRGRTAPDRDDFTLITVLTTVEEPLDERGRPLRAGRLQPEHRLILELCRRPAAVAEVAAGLDLPVSVTKILLADLVGQGLLTARAPLLVARASGGADGSLLAAVRDGLRRL	FALSE	0	0	14.051	36	4	10	4	118	12.7	9.92	1.84	15.38	4	4	1.709	0.0702341	0.348225	126.2	73.8	12.19	7.34	222483	217085	176283	120380	125821	141581	222483	225183	274633	125636	131738	144889	4	4	4	4	4	4	High	High	High	High	High	High	1
FALSE	High	High	Master Protein	vnz_00470	dynein regulation protein LC7	MTRTTATHQDLDWLLDGLVDSVAETRNALLLSDDGLVVSHSRTIERADAERLAAICTGQQSLARGVGQLFDGGVVHQVIVELADLWLFIISAGQGTHLAVVASQEVDAEVMSLAMHNLVQQVGQKLGTPARAEFDAFGTGAGQGA	FALSE	0	0	17.539	30	3	11	3	145	15.3	4.81	1.43	18.76	3	3	1.772	0.0168816	0.11463	127.8	72.2	7.08	14.32	4.071e+06	4.52299e+06	2.8399e+06	2.39243e+06	2.17491e+06	2.93241e+06	4.071e+06	4.69169e+06	4.4243e+06	2.49688e+06	2.2772e+06	3.00092e+06	3	3	3	3	3	3	High	High	High	High	High	High	1
FALSE	High	High	Master Protein	vnz_00475	histidine kinase	VHAASEHQAPDTPYHHPSTKRPSIRVVVRLLLPKEHALRTRASRRTRTTSSMSLGTALLILAFVPGVALVALWGVTSGQTFLDFQRQAGQGLLAEKAGQPSNLVYFSLQEERRLSAEVLARRPGAADALARQRVRTDEAVERFRELSDVGEDDAPAEVLDAVSTARDAIGRLPAQRSLVDGGDDDQQQAVYDYYTDLISVDLELFAALSRVDNGRITTLSQPLVDLFWVKEMVSRSDALLARAWHDRELGPEELKAFRQAVSSQSFLASSHIVPLLPAEEKAMWGAIVASPAWKTKTDVENAALRPAAPVAGGSVSLPAGEAKWRHAMDTLTPELENLLQHRTALVVEEGKGSVLSLLTRMAITTVVGLLAVLAVIWTTWRLTRTLRLRIGRLQEQAEALEKALPDVVERLGQGERIDVETEARAIRQDENDRASDELTRLGEAFNLARTSALEAAVRQADQHRGFERLLQRIARRTQQLIGQQLKKLDELERRHEDPEILDGLFDLDHLTARLRRYEENLVILAGGAPHRRWRKPVPLLDVMRSAQGEVQDYRRVLLDLDGAPWIAARAVGPVAHVLAELMENALVFSRPPSPVEIRAARVSHGLAVEIEDRGLGMEPEQLAEVNDLMARPPRMDLLAHSEDIRLGLQVVARLANQYGLRVEFRTSAYGGTRVVVLVPQEFVVEGPEPGPGPQAVTGHEPGHGTGHGSAHAPGTPPYAHAQPHPHPHPDLDPRQDPARATAPASGAASAPTSAPPSAPTPVIRPLLPPPPAGAESDALPTRVQGRALADVTALNTPYAPPVPYTPSTPPGQAGNHPGRHPDPRPHPYGRPEQAPPHEVDPPLPRRVRQASLVDELKVTPGPAATPTAPPNWQDAPLLRPVPRRAGATIGAFQRRSRAARTSAEQPAPSEPTAPAHPTEEDRS	FALSE	0	0	49.23	14	12	38	12	923	100.5	6.8	6.86	60.47	12	12	1.97	0.013517	0.0957278	132.7	67.3	12.87	10.5	2.05621e+06	1.94627e+06	1.6201e+06	999852	929237	1.16564e+06	2.05621e+06	2.01886e+06	2.52709e+06	1.04351e+06	972939	1.19287e+06	11	11	11	11	11	11	High	High	High	High	High	High	1
FALSE	High	High	Master Protein	vnz_00480	hypothetical protein	MAEVADTGLALDVVTVVAPALLLRAATSPLLVRAQQAVRRQALAEPGTPPRRLPGAVVGELVLAVAGGVVLWLLPRYGVLGALADYNVLGRPVLLHNGVLLSGQYGYSLAVSWILYVLMVVLAAVMWPVLWFRTHRTLVATGVPGESWTATPAGRRRVGGLVAVRVVLGLLLPTGLALAALACQAVAYGVSRRYRHGAEVPGAGARVPVGRTPAGGRSGGQSPADRRSGGQAPADRRSGGESPAVQAPGARNPLGAVPPDAPTVGPAPAHPATYVPTQATPAAGALASVPHRPLLPGEPPRIGEYQLLGRIGAGGMGTVYLARREGAATQVALKTINPELMDNVDLLRRFQRESEVLSLVSGAYTARVLDSGVAAGRPYLAMELLDGRPLDVHLGEQGPIRTPEALRALALALAVALSGVHRLGLVHRDLKPANIMLTTAGPRLLDFGIADLVDGTRLTRTGAGPGTLTYMAPEQFGEERVGPAADVWAWACCVVCAAHGTSPFAATSTGAVIRRIVDTGPEPTALAAVRALDPELAAAVDRALTVDPAGRPADGAGLVELLTTRGTGHHEPTLVDDVREEITRGWRTLAL	FALSE	0	0	54.969	25	15	67	15	591	61.2	9.45	13.12	77.9	15	14	1.043	0.973885	0.999941	102.1	97.9	14.26	8.92	1.31349e+06	1.2242e+06	641374	1.24664e+06	1.03941e+06	1.19019e+06	1.31349e+06	1.26986e+06	999201	1.30107e+06	1.08829e+06	1.218e+06	13	13	13	13	13	13	High	High	High	High	High	High	1
FALSE	High	High	Master Protein	vnz_00485	thiol reductase thioredoxin	MAKRVHQPREDAEFDFILRMSGVPVLAYFIGTWPKAVEPCRAMDLVVGGIADEYAGRLTVVRTDITRCPAATQRYGITGAPSCVLLEHGEAVAHGAGPLTTAEIHELLDGRL	FALSE	0.0002	0.0002	4.723	14	1	2	1	112	12.1	6.14	0.28	4.76	1	1	0.841	0.404627	0.922368	91.4	108.6	7.04	4.05	132844	131279	76390.4	150389	161127	154305	132844	136176	119009	156955	168705	157910	1	1	1	1	1	1	High	High	High	High	High	High	1
FALSE	High	High	Master Protein	vnz_00490	hypothetical protein	MRRRTFITGLGAAVAGAGLPGLVAGSAVAAPLIAPTLTGRDPAASLNARAVYAQLVKLENNARSGNRPMTVIGQHIEGQQELYNASYGDAGGTTHVGYYYKKARDITGKLPGFLEIDLGPGYGAADGWGAYGDRSYNRPLGLPTGRRQWQYVDDVVDVATGVWKGLPRAADGTYNPSGVMVRADGGSAALANGGAAAGIVGMSFHQPYPGSPLKDWSRVLTQVEGQHPGGSAGNPVATLTTDQAWFDRVVDWESNTPEYRALLADLGFLATSLSYFAAYDVPVLLRPYHEMNGGWFWWGGRTPASYKKLWRITYDYLVKTKGLHNLIFVWSPNAWHPLGDDVPWNYYPGADVVDVVGVDDYDPHSTASDLTHTYYTGLVDYAKPRILAETWNMPITASGSNALTRSPWVIWNIWGSGMTRTDINSNADVKATYYASGQVYTGGSGTGLGQNFDWGSVHAH	FALSE	0	0	9.319	6	3	10	3	460	49.6	6.76	1.93	13.43	3	3	0.667	0.0775732	0.374375	80	120	2.22	5.83	2.91819e+06	2.8455e+06	1.95485e+06	4.52091e+06	4.22962e+06	4.1047e+06	2.91819e+06	2.95163e+06	3.04547e+06	4.71829e+06	4.42854e+06	4.2006e+06	3	3	3	3	3	3	High	High	High	High	High	High	1
FALSE	High	High	Master Protein	vnz_00495	alpha/beta hydrolase	VRSTRIAPLVAFSAVAALVPALTPAVASAAAPTPLRTVAADPLKRYTQQTPRWQRCDAEAPADFQCATLKVPLDYSKPGGRTLDVAVSRIKATDPEKRRGVLLLNPGGPGGPGLDMPLYMTSELPAEVKERYDLIGFDPRGIGQSSPVSCGLNDDERNWQRPYKAATFEKDVRWARTVADKCRTRNGDVLRHLTTRNTARDMDVVRAALGEKKISYLGYSYGTYLGAVYTQMFPKRADRFVLDSAVDPQRIWRGMIQMWAEGAEPAFKRWTEWTAERHTTYGLGDTPAKVGKTYWDLVARADRDPIDFQGTPLTGDDIRAGRAMFFDVKGAAEAIAELKKAAEGTTVPAPSRQSTQTRPVPTSFARAVPSDNSDAAFWSVVCADTRAWPRDPEQYRRDAIRDKARYPLYGDFASNIMPCAFWKNGAEPATKVNNSVGALILQNEWDSQTPLPSGQGLRRAMKGARMVTVLGGQGHGIYGSKSCADKTATAYLTTGRLPASDVTCTATPAQAQNRLDLPVPAPRGLPVPQDRF	FALSE	0	0	111.996	48	25	298	25	532	58.2	9.32	60.53	396.75	25	24	2.067	1.76876e-05	0.000276445	134.8	65.2	14.68	7.85	1.81514e+08	1.57675e+08	8.6621e+07	8.10297e+07	7.55706e+07	7.06049e+07	1.81514e+08	1.63556e+08	1.34947e+08	8.45674e+07	7.91247e+07	7.22544e+07	27	27	27	27	27	27	High	High	High	High	High	High	1
FALSE	High	High	Master Protein	vnz_00520	hypothetical protein	MNFPLPDTAEALKGMIGREISSLRAAVRRTSERPPGGPGGTALASPLQSLSVLPPKAETDGVSPCLCSTHDPDGSGVCSVLPAIPASAVLLEPVKDEAGVVLDFRIVAGNRVRSADWLEAPDRQVGQRFLEARPGAVHSGLLGALTEVADSGRPLDGRVVDYTEQRLGRIHRAPLLYSAARCGEQVLATWRPVGSPADVLTIDAQYLASMGWGNWDLLSGTVTWSEGLTRIFHADVRMPWSLEQLCDALLADDLTAFSEFLSSVLAGEEPAWTRIRFLVLGEVRTLDLLGRPVAGTDGRPWAINLVARDLTPQIRSRRRLAETERESDRLRRQTEAERHVADALREALLPTYSEALAAVGLTVAASYRPAEPDSAVGGDWYKCRLLPDGRVLVAIGDASGHGLDAVARMAQQRHALAGLAQTGASAGEITTWLNELVCSDPAGQTATVVAGHIDRDKTLHWACAGHPAPLLLRDGGAEPLGAEVRGPLLGALPGYAYETTSTPLHPGDLLVLYTDGMVERRGEDLTVGIDRLREAVTSSSTREPQELIDALVADSELAGHGDDACVLAIRVD	FALSE	0.00098	0.00097	3.587	1	1	2	1	572	61	5.2	0.72	2.13	1	1	0.903	0.590123	0.999941	94.9	105.1	13.3	20.93	23557.4	19606.3	11611.5	21571	22789.3	15409.2	23557.4	20337.7	18089.6	22512.8	23861	15769.2	1	1	1	1	1	1	High	High	High	High	High	High	1
FALSE	High	High	Master Protein	vnz_00525	cation-binding protein	MEDLFRRMRSVEADRAAALKEFAALLIAHGEAEEAEVYGALKRFKGVDDEEVEHGSEEHDEGNAALLKLLEVEDVGSDKWDTRLEELVEAVTHHLDEEERTILNGARESVPDERRAELGRAFLEERAKQLAADCGRVENVRAIVNRS	FALSE	0	0	17.58	27	4	10	4	147	16.6	4.73	2.85	16.59	4	4	1.239	0.524191	0.986588	110.7	89.3	7.76	21.4	1.31418e+06	1.20857e+06	723317	969565	1.16729e+06	772566	1.31418e+06	1.25365e+06	1.12686e+06	1.0119e+06	1.22219e+06	790616	4	4	4	4	4	4	High	High	High	High	High	High	1
FALSE	High	High	Master Protein	vnz_00530	3-oxoacyl-ACP reductase	MNLPASGRRVLVSGASRGLGRAVAQAFAANGDRVAVHFGSRAEEARTTLASLAGTGHTLVGGDLADPAGAVTVVDTAAEALGGIDVLVNNAAVNLRHPLPDTPYEEWVAVWQQHVSVNLLATANLSHLAARRMIDQGSGGRIVNIGSRGAFRGEPDHPAYGATKAAVHALGQSLAVSLAPYGIAVASVAPGFFATERVSSRLEGAEGAAIRAQSPFDRVAEPAEIAAAVLWLASPAAEWSSGTILDLNGASHLRS	FALSE	0	0	17.998	20	5	23	5	255	26	6.73	6.74	25.13	5	4	0.943	0.683806	0.999941	97.1	102.9	2.23	1.76	843204	835103	531971	856770	859257	850477	843204	866252	828761	894176	899668	870347	4	4	4	4	4	4	High	High	High	High	High	High	1
FALSE	High	High	Master Protein	vnz_00535	NADPH:quinone reductase	MRAVVVEQWGGPENLVEREMERPVPGLGEVLVRVHAAGVNPVDWKTRAGGALIEWGTVPAVGWDVSGTVEAVGPGVGIFRPGDEVFGMPLFPKQAGGYAEYVVAPARHLAPKPASLTHVEAAALPLAALTAWQALVDTADVRPGERVLVHAAAGGVGHLAVQIAKARGAYVIGTASAGKHQLVRELGADEVVDYRETRFEDVVSDVDVVLDGIGGETAARSLKVLRDGGRLITLPGPDDVPAAPDEVRAVWVLVEPDHLGLREIAALVEQGKLRPVVEVAVPLAEAAKAHEIGEQGRTTGKIVLTVA	FALSE	0	0	46.835	48	12	43	12	307	32.1	5.31	9.24	61.5	12	10	2.17	0.00270744	0.0244208	136.9	63.1	19.02	3.12	1.11199e+07	1.10085e+07	5.09235e+06	4.68963e+06	4.8947e+06	5.0791e+06	1.11199e+07	1.14191e+07	7.93341e+06	4.89438e+06	5.1249e+06	5.19777e+06	9	9	9	9	9	9	High	High	High	High	High	High	1
FALSE	High	High	Master Protein	vnz_00540	AraC family transcriptional regulator	MRETAVGTAPDQRAPAPPRPHRIAVLALPGVPPFELGIPSRVFGSAWDAQGRPLYEVTVCTADGAPVLSDAGFTVQPAAGPEALAAADTVIVPPTHAMPELGRGGPLPPEVAAAIGAIRPGTRLVSICTGSYVLAAAGLLDGRPATTHWNLAPEFRRVYPMVKVDEEVLFVDDGDVLTSAGVAAGVDLCLHMIRRDHGASVANRAARMCVVPPWRDGGQAQFIERPVPEPTSASTTATRAWALEHLAEPLTLARLAEHARMSLRSFTRRFRDEVGTPPGQWLTAQRLELAKQLLETTDLPIDLVAHRAGLGSGNSLRAHMRTAFGVSPAAYRRTFGAGT	FALSE	0	0	21.866	29	8	21	8	339	35.9	7.58	3.28	22.13	8	6	0.932	0.612193	0.999941	96.5	103.5	4.33	6.51	167468	157179	115406	160534	181630	180252	171934	166117	180971	167542	190172	184463	6	6	6	6	6	6	High	High	High	High	High	High	1
FALSE	High	High	Master Protein	vnz_00545	dihydrofolate reductase	VGDVVMYSSVSVDGFVADDNDQPGPLFDWLTGGDVPLDESGQLKVSRTSYDYIRPYWDQIGVTIVGRHVFDMTDGWDGKPPGGMDHMVVVTHRPAPEGWDPGAPFHFVAGVEAAVATAQELAGDRIVEVAAGDVGGQVLAAGLVDEVRMDVVPVVLGSGKRYFGSVHAQHLLEDPDVVVRGDRVLHLRYRVRR	FALSE	0	0	6.958	6	1	8	1	193	20.9	4.97	2.42	13.03	1	1	0.571	0.0112952	0.0822415	72.7	127.3	21.07	13.06	580384	450288	244150	784384	806040	642754	580384	467083	380363	818630	843947	657770	1	1	1	1	1	1	High	High	High	High	High	High	1
FALSE	High	High	Master Protein	vnz_00565	glycine/betaine ABC transporter ATP-binding protein	MNDQAQNRQAKNHRTAGSRAQTAAEPVFSVRELWKVFGPKAERVPADPELASLDAAELRERTGCTAAVRGVSFDVRKGEVFVVMGLSGSGKSTLVRCLTRLVEPTSGSLSIDGEDVLSMDTGRLRELRRHRAAMVFQHFGLLPHRTVLDNIAYGLEIQGVGRGERRERAAEFVTKVGLDGMEHRRPSQLSGGQQQRVGLARALAVDPEVLLFDEPFSALDPLIRRDMQEEVVRLHREEGRTMVFITHDLSEALKLGDRIALMRDGRIVQLGTPEEIVGAPADEYVRDFVRDVPREQVLTVRSAMRPALAGEHDSGPALAPGATVHEAIEAVARTGENARVVQDGRCLGVVDQAGLLGVVAGVPAATRKAVA	FALSE	0.0004	0.0004	4.494	5	2	8	2	371	40.3	7.02	1.02	6.58	2	2	1.106	0.932884	0.999941	105.1	94.9	12.63	13.86	14863.8	13706.6	11028.2	11132.1	11437.7	14999.2	14863.8	14217.9	17921.3	11618.2	13434.4	15349.6	2	2	2	2	2	2	High	High	High	High	High	High	1
FALSE	High	High	Master Protein	vnz_00570	oxidoreductase	MNDQHVYDYVVVGGGTAGSVIASRLTENPDVTVAVIEGGPSDVGRDDVLTLRRWMGLLGGELDYDYPTTEQPRGNSYIRHSRARVLGGCSSHNTLIAFKPLPSDWDEWAEAGAEGWDAAAMDPYFARLRNNIVPVDEADRNAIARDFVDAAQSALGVPRVEGFNRAPFHEGVGFFDLAYHPENNKRSSASVAYLHPFLDRPNLHIALETWAFRLEFEGTRATGVHIRTKEGAEQVVRARREVLVCAGAVDTPRLLLHSGIGPRADLEKLGIPVVHDLPGVGENLLDHPESVIVWETHGPIPENSAMDSDAGLFVRRDPESEGPDLMFHFYQIPFTDNPERIGYERPAHGVSMTPNIPKPRSRGRLYLTSADPEVKPALDFRYFTDEDDYDGRTLVDGIRIARRIAQSEPLAGWLKREVCPGPEVTSDEELSAYARHVAHTVYHPAGTCRMGAADDELAVVAPDLKIRGLDGIRIADASVFPTMTAVNPMIGVLMVGEKCVDLLGGTRR	FALSE	0	0	10.361	10	4	11	4	508	55.8	5.33	1.74	14.13	4	3	1.018	0.911025	0.999941	100.9	99.1	32.68	10.08	106406	88064.3	106752	94696	99850.1	117105	106406	91349.1	166309	98830.4	104546	119841	3	3	3	3	3	3	High	High	High	High	High	High	1
FALSE	High	High	Master Protein	vnz_00575	betaine-aldehyde dehydrogenase	VTAAQQTIHVGGEWRSALSGATREIIDPVDATAFAVVAEGGVRDTDDAVAAARAAFDDGSWPRTPVAERAALLRRVADLLERDRERIGALESQDAGKTLEEGRVDVDCVRDAFRYFADLVEKEDGGRAVDAGSDDIRSVVVHEPVGVCALITPWNYPLLQASWKIAPALAAGNTFVIKPSEITPLTTVVLVELLLEAGLPLGAANIVTGPGHTVGARLAEHPDVDLVSFTGGLVSGTKVARAAADSVKKVALELGGKNPNVVFADACSTPEGFDTAVDQALNAAFIHSGQVCSAGSRLIVEESLRERFVAELARRAGQIRLGRGTDEGVECGPLVSAAQLARTEEYVASALGEGAVLRAGGERPAGPGYFYRPTVLDRCHRRMRVIREEIFGPVLTVETFRTEEEAVALANDTEYGLAGAVWTSDAARARRVAARLRHGTVWINDFHPYLPQAEWGGFGKSGIGRELGPTGLAEYREAKHIYQNLAPRPVRWFAGTTAKGQA	FALSE	0	0	20.298	13	8	22	7	502	53.5	5.52	5.16	24.11	8	5	1.05	0.956122	0.999941	102.4	97.6	43.61	9.87	319367	328328	425186	288596	309720	357211	319367	340574	662401	301197	324286	365557	3	3	3	3	3	3	High	High	High	High	High	High	1
FALSE	High	High	Master Protein	vnz_00580	PRC domain containing protein	VTEHVWSYKSTSGHLAGTDLTGYKVEAIDGGIGKVDKHSDEIGDAYLVVDTGVWIFGKEVLLPADTVVRIDVDERKIFVDRTKEEIKDAPEFHRDKHLGDPDYRQVLGSYYGLGGPFGGRIV	FALSE	0	0	15.181	34	4	21	4	122	13.5	5.34	4.79	30.83	4	4	0.534	0.00592976	0.0478873	69.7	130.3	16.82	12.54	1.65676e+06	1.58554e+06	778296	2.94902e+06	3.1447e+06	2.5068e+06	1.65676e+06	1.64468e+06	1.21251e+06	3.07777e+06	3.29259e+06	2.56537e+06	4	4	4	4	4	4	High	High	High	High	High	High	1
FALSE	High	High	Master Protein	vnz_00595	aldo/keto reductase	MGLGGGWDAEPHTPADIDAAEAAVEAALDSGITAFDHADIYRHGKAEAVFGEVLARSAGLRERITLQTKCGIRLADGDRPGIYDLRGATIVRRVEESLERLRTDVLDVLLLHRPDPLADPADIGDALTSLHRQGLVRRFGVSNMNAAQIARLQAHLDLPLVVNQLEMSLHRRAWLEDGVLVNTPESAANGFPAGTVEHCLAHGIGLQAWGALAQGRYTGAQGTPQEAATAALVASLAEAKGTTPETIVLWWLRRHPARIAPVIGTSNPARIRACRDAATTEPDLSHDEWYALWLSARGAPLP	FALSE	0	0	22.717	27	7	20	7	302	32.4	6.04	4	25.5	7	7	0.95	0.692918	0.999941	97.4	102.6	7.21	8.21	1.41995e+06	1.46289e+06	842914	1.43243e+06	1.59524e+06	1.39399e+06	1.41995e+06	1.51745e+06	1.31318e+06	1.49497e+06	1.67026e+06	1.42656e+06	7	7	7	7	7	7	High	High	High	High	High	High	1
FALSE	High	High	Master Protein	vnz_00605	hypothetical protein	MESRTPRRGRPPRGWAAVAVVIALLCVVLFALGRFAQVPWLDDVFGVDTKDRSGPAVLKSIQDMHRYEGAAGNYQVVVDLEKDARLLPDSIRGTRTLFVASGSVAAYVDFGGIGQGSVTVDEKRTTATLRLPHARLAEPTVDPRRSYTVSKQRGLIDRLGDLFSDNPADERAVHILAADRIGAAAEESDLTLRAEKNTTAMLQGLLKGLGFEQVTVTYAP	FALSE	0.00737	0.00726	2.173	5	1	2	1	220	23.8	8.15	0.32	2.74	1	1	0.836	0.417113	0.925991	91.1	108.9	26.62	6.79	122610	110739	46026.6	131592	135906	121717	122610	114869	71705.2	137337	142298	124561	1	1	1	1	1	1	High	High	High	High	High	High	1
FALSE	High	High	Master Protein	vnz_00610	hypothetical protein	MDSDLWLVVAVLLLLAMAGCAAVLLVRVFKARRLLLDAGVPLRSKALFWAAVVYTVSPVDLIPDPVYLDDIGVLLIALRALHTAAVRSGPDREDEPADPK	FALSE	0.00021	0.00021	5.589	23	2	4	2	100	10.8	5.41	1.58	5.72	2	2	0.982	0.812536	0.999941	99.1	100.9	25.76	12.86	647779	704440	276039	661181	629953	524954	647779	730715	430042	690049	659580	537219	2	2	2	2	2	2	High	High	High	High	High	High	1
FALSE	High	High	Master Protein	vnz_00620	RNA polymerase subunit sigma-70	VIRVDSTAIDRSDTRRFEASRNRLASLAYRLLGSAADAEDAVQDAFLHWQAADRERIEVPEAWLTKVVTHLCLDRLRSARARRERTAGAWLPEPLLDGDPMLGPADTFEQRESVSLAVLTVMERLSPFERAVYVLREAFAYGHTEIADILGISTSASQQHLHRARRRITAGRRGGEVDPASARRIVEEFLAAASSGRTERLVALLTDDAVAISDGAGLTEKLLRYDTPGRIASVARAGFTSTPAKQRLAGGVSDVHYALVNGAPALLFVPGGRIIGAVTFDLRGGRISTLRGIANPTRLVRLTDAWRRHAPETPLITGW	FALSE	0	0	9.87	17	4	13	4	319	34.9	9.74	2.42	19.21	3	3	1.072	0.978504	0.999941	103.5	96.5	3.17	5.39	173645	176921	111660	151541	167355	158552	173645	183520	173957	158157	175226	162256	3	3	3	3	3	3	High	High	High	High	High	High	1
FALSE	High	High	Master Protein	vnz_00625	hypothetical protein	VDVTRLSEPGGFAGRVKRLRRDPFVVQTVRSTAAATLSYVVALWLSSEPAPLTAPLTALLVVQVTLYSTLTTSLRRVNSVVVGVLIAIAFSALVGLSWWSLALVILASLVVGRLVKVEEFVPEVAISAMLVLGVTQVAHTAWDRVLETLIGAVVGMLFNLVLAAPVWVDTAGESIEDLARRMRRLLLDVAEEFAGAPPVERAAARLHEARRLDNDVADVDAALRTAEDSLRFNPRVKEGLLHRIVLRTGLDTLEICAVVLRVLTRTLTDLAKRRDGEELLPGPAALALQETAQHTADAFVSYAVLVTAPGSEDAEAAETRLAGELRAARACRDSTADLLLALALRDPGSWQLYGALLAEIDRVLDEMDPDHRGRRLMEELDRHTRDRRDRLRRLAPRPGRASRAG	FALSE	0.00153	0.00152	3.087	6	2	4	2	405	44.1	6.83	0.55	2.35	2	1	1.212	0.660454	0.999941	109.6	90.4	27.86	11.71	42814.1	40987.1	16003.6	37974.4	33499.1	30647.5	42814.1	42515.9	24932.2	39632.3	35074.6	31363.5	1	1	1	1	1	1	High	High	High	High	High	High	1
FALSE	High	High	Master Protein	vnz_00630	GNAT family N-acetyltransferase	VSIEVRPASVFEDVRAVIGPKSPGATVCWCLSYRIPSKVNNALRGPDRGEYVAGLCRADVPPGVLAYDGDEPVGWAAVAPRSDTAFAHSRKIPHVDDLPVWSLWCVRVRPGHRKTGISHALIAGAVDFARVHGAPVIEAYPLDNGDARVDLTMAYAGLRKNFERAGFTHAADTTSVLAGHPRILMRLDLR	FALSE	0	0	19.666	38	6	13	6	190	20.5	8.5	2.99	16.52	6	5	0.612	0.0221739	0.141388	75.9	124.1	15.1	14.46	196593	218720	107460	307952	369951	286575	196593	226878	167413	321398	387350	293271	4	4	4	4	4	4	High	High	High	High	High	High	1
FALSE	High	High	Master Protein	vnz_00635	glyoxalase	MAIRLENVGIAVRDLEAAISFFTDLGLTVLGRDTVRGEWTDTAVGLDGNHARIAMLQTPDGLGRLELFEYIHPAAIESEPTRPNEIGMHRVAFSVDDLDEALATAAKHGCHPLRGVATYEDVYKLTYVRGPSGILVMLAEALKKD	FALSE	0	0	21.859	52	6	18	6	145	15.8	5.17	2.69	20.64	6	6	0.968	0.821169	0.999941	98.4	101.6	19.47	10.31	2.15279e+06	2.13156e+06	976993	2.13107e+06	2.19302e+06	1.84096e+06	2.15279e+06	2.21106e+06	1.52206e+06	2.22412e+06	2.29616e+06	1.88397e+06	6	6	6	6	6	6	High	High	High	High	High	High	1
FALSE	High	High	Master Protein	vnz_00640	catalase	MTDSRPSTTTDSGAPVESDEHSLTVGPGGPLLMQDAYLIEQMAQFNRERIPERQPHAKGSGAFGHFEVTHDVSRYTKAALFQPGTRTELVARFSTVAGERGSPDTWRDPRGFAVKFYTSEGNYDMVGNNTPVFFVKDPMKFQHFIRSQKRRADNNLRDHDMQWDFWTLSPESAHQVTWLMGDRGIPRSWRHMNGYTSHTYMWINASGERFWVKYHFKTDQGIEFFTQHEADQMAAVDTDYHTRDLFEHIRDGEFPSWTLHVQVMPYEDAATYRFNPFDLTKVWPHGDYPLIPVGRMTLDRNPTDNHAEIEQAAFQPNNLVPGIGPSPDRMLLARLFSYADAHRHRIGANYQQLPVNAPVVDVHTYSKDGAMAIRKTTDPVYAPNSKGGPAADTDRYGTPPSWTADGEITRAAYVSHPEDDDWGQPGTLVRDVMDDAARDRLVDNVVGHLLNGVSEPVLERAFTYWTNIDKAVGERIAQGVRAKADEKDPKASDQGNPARRSMQEKA	FALSE	0	0	42.278	21	10	61	9	506	57.3	6.2	14.55	80.88	10	10	0.754	0.199769	0.676085	86	114	22.29	10.4	4.56508e+06	4.68074e+06	2.00044e+06	5.79941e+06	6.04488e+06	5.04717e+06	4.56508e+06	4.85533e+06	3.1165e+06	6.05261e+06	6.32917e+06	5.16509e+06	9	9	9	9	9	9	High	High	High	High	High	High	1
FALSE	High	High	Master Protein	vnz_00645	mechanosensitive ion channel protein	MESVIRLAISVGGSALAAFAICRAADLLARFADARHPETPLWGLLRRCRTPLYVVVLAALLRWTYPMASPGRGPLEEHAGAVSRVLLLCLIGGGAWLAIRTVAAVVESSYARYAGRSRDAARLRRVRTQVTLIMRVVSVAVGVLAAAAALVTFPSFRTLGTSLLASAGIIGIVAGVAAQSTLSNLFAGFQIAFGDMVRIGDTVVVDGEWGFVEEVTLTFLTVRTWDERRVTLPVSYFTSRPFENWSRGGAEMTGSVFVHCDHSTPVPLVRAHLKEFLATCDTWDGRGWDLAVTDTSPTGITVRAIVTAKDADDLWTTRCAVREELVGWLAREHPGALPKVVTAPAADAFVRPWENARAPHQRRPRQPARSPARPGDTSSD	FALSE	0.00594	0.00587	2.386	3	1	2	1	380	41	9.41	1.24		1																											n/a	n/a	n/a	n/a	n/a	n/a	1
FALSE	High	High	Master Protein	vnz_00655	ribonuclease BN	MADREVPQEERAAVAAPTCSPREAPRPEDVGPGPEVERRAPDSPAELPRRSWLAILRRSAREFVSDELTDRAAALTYYGLLALFPALLVLVSLLGVSGRSTTDKVLESFGGITPGPAHDVLDQAVENLQGAPGTGAAMATVGVLLALWSASGYVGAFMRSANRVYGVPEGRPLWKVLPVRLGLTALLVVMAAASALIVVLTGEVARRAGDLLGVGDSALTVWAIAKWPVLVVLVTMMLALLYWASPNVESRGWRWITPGSALALLIWLAASAGFAVYVSEFATYNRVYGTMGGVVVFLIWLWISNLAVLLGLEFDAETLRQRAVAGGMPPDEEPYVEPRDTRSWSEEEERAAVGVDRGGNGPDGHTRKVRAHDR	FALSE	0	0	10.048	13	4	14	4	374	40.1	5.47	1.75	14.48	4	3	0.899	0.478854	0.96893	94.7	105.3	14.73	10.31	286347	274866	140291	318483	303001	265371	286347	285118	218561	332388	317251	271571	3	3	3	3	3	3	High	High	High	High	High	High	1
FALSE	High	High	Master Protein	vnz_00660	hypothetical protein	MTRVPMVRRVFGDGPFAEVGEPALTVVDERSRTVAVGGDLGGVQWSGSGTADDRWTGHRIGVYERDGLRCRHLVRSCYPVRALAFHPVLPLLAVGTGRYDGGYSFEGELLLIRLDSGDVVSALPYPREVLGVEWRSETELRLALAPCDDWENPRAHEEGHAVVVARSDWGVVGPGSIRAEELASPAEPFVRPDHSAEARRVLTELAASAGRQWSVRRRVWAVEGTEDGRVLAALDGVLAESWLPSGDLQWVVDDEEGGRQLVPATDGTSVWTNAERRGRRGEGRWETSPPRVARIALDTGQVRETLSPGVFTVLVAGDRRTVLRPLGGRRKQPERLMMFDLDGPADGPEVGHFDVFNHPFPVRHPSRPYVLVGTDPDKPYRDKWVTAVDADGTLRQLFPHSWVPTEHHFGGPAAEIGHSLVYAGAVHHGHGLQPGGAYTVRRSLDGSVLWQHRADHPATALDTDGHTVYVADNSGALTALDADDGSVRWRTELEVAGVPTTALSLAVAPQGHLLIGTVDGRILECTPRQ	FALSE	0	0	17.603	14	6	13	6	529	57.6	6.07	2.12	20.25	6	5	0.925	0.613819	0.999941	96.1	103.9	4.66	4.64	524552	551592	363039	546050	595022	597411	524552	572166	565581	569891	623005	611369	6	6	6	6	6	6	High	High	High	High	High	High	1
FALSE	High	High	Master Protein	vnz_00670	hypothetical protein	MTKEGSDPPEGTAASGEDESSPEAELLGRRIEYLFTYVQPLGRRFTLQEVVDGIKEAAGPHDAKLSVGRLWALAKGKAPNPTVGTLRVLGDFFGVPLAYFIDDEVEARVSAQLALIAAMRANDVRSVALRAAAVATMSTQGIEAVRSVIERARPVPSEPPTV	FALSE	0	0	29.054	45	7	24	7	162	17.3	5.2	2.99	33.01	7	6	1.22	0.570981	0.999941	109.9	90.1	14.72	1.87	1.28152e+06	1.07872e+06	611444	872334	875682	921437	1.28152e+06	1.11895e+06	952573	910420	916865	942965	6	6	6	6	6	6	High	High	High	High	High	High	1
FALSE	High	High	Master Protein	vnz_00680	hypothetical protein	MWLMWALWAVAFTIGVPAVRRVVDAAVGVPSFTNLPVHMLSLCAMGALFEFIREATGARGHRLSGLRWVLLGLAEAGLICTFAASPLPDGETDLVTVTGSPMITAYWMIFLGYILYGVLSAIRLCWRYGRHAAPGPTRTAMRLLGLASSFGVLYVAHRLAHLVAGLTGRSLTGAPGVVVTTQVLLACTLLLLVASVSWPFLAGCATRARLRRQVRAIRPLWRLLTESTPEVVLPLPEGLHKDIDMVRYRCVIEIRDSALALSGHVSREQLEAVRRALAASGLRGAERDATAEAAVLLYAARAERAGEPPRFPEQAVVREGGDLDTDAAWLRKVAAAVRSSAAEAAVARLRADADAAVLAAE	FALSE	0.00079	0.00078	3.799	5	2	3	2	361	38.7	9.36	0.56	2.01	2	1																										High	High	High	High	High	High	1
FALSE	High	High	Master Protein	vnz_00685	hypothetical protein	VAAATATTAVVLGAPAQTASSVEAVPANAGAPFAVEDGTYPYGDEILAATGASLIAGDGNIDHTSCSEPYQIMVWARNLKTSDSRICFKAHNTGYLAVNIPRAYRIETVDRDINASVSIGGTTSTLSIPEDTSKGFGEADPVDPKQAVLLEMRITGSSGARMAGQPLNDEVLKFNAKLEIGDTKRCSGALVDPYWVITAKSCFADKPAESNTVEAGTPKEKTKVSVGKAWIMSGTGFTTDATQLVPHPDRDLVMVRLANPATGITPVFVSSAAPTTGEAFDVVGYGRTKDGWGPVSRHSAAFSVGATAATGFDLTAKTPADATVCKGDAGASTLRMMADKPTLVGVVSRGFEGGCLGSNETRSGAFSTRVDDQGDWIQRVRALSPGWRTQALVQSGSSLYQGIRLADGSWTGFKDVQTQGAGSIGAIRGTAVVGMNGDSHVLAVTTAGGLFHTIRKQDGTWGTFGDVFGAANALGNLTGVTASNVGYDLHVVAVADGKAFHTVRNATGHWTPFKDITSGKVANVTAAATAVVRGELQVTTISGGKAYHTIRQSNGNWLGWGNVADAAGPTGPITSVSMTGSGDETHIVIATDNGARQYHAIRNFNGTWSPLTEIKSILGTVTAKSVATATVDGEVVVTVTTADGKLLHTVRHADRTWATTGTVPLQGLPAAPGAHAITGTWNG	FALSE	0	0	73.493	31	18	62	18	683	70.5	6.8	10.79	83.88	18	17	0.953	0.839896	0.999941	97.6	102.4	19.41	4.7	6.11516e+06	5.72834e+06	5.33086e+06	6.34135e+06	5.75966e+06	6.2673e+06	6.11516e+06	5.94201e+06	8.30499e+06	6.61822e+06	6.03054e+06	6.41373e+06	17	17	17	17	17	17	High	High	High	High	High	High	1
FALSE	High	High	Master Protein	vnz_00690	hypothetical protein	VRLKTPQRSSGRGRRALSGPGLLGRGLLPIALVAGLVSATPAAAEGPVAPPLTARQQVVQLWQNGGPAVKSASGAALVGDDEQIRKYLAEGQKVAEQLDLREAALKLVTEAGAGVSEAAAKALEGTPEELATFMRTGWQQPLADDQRVEAARAVESGGPGVREVGNAAMRGSIDDIRAFLTEGQYKQRDDDARVRVAQIELTGGPATKRAAGEALRAGIAEIREFLMYGQHITHAQDRELATIQDLEAQTKDAGIAAAKAKQTAQEESEKAKTAARLAKLETAKAAAESALAKTDAVRAKDAARRAAESSRRAASAARTAITAARAANAAAQAAAMAADNAAGAALQASKATTRAWEAAGSAEDHEQAAAYADEAAAVASRIADSTDAVKETARQLQLVMQATYDAIKDMHLSADEAMQSAKWAKESGVEYGAAQAAAAATRRHAAEAKRAADAAVAYAADAANAAGDAAAAARSAAGHARKAAAAARAAAGHAGDAQEAANRAKTAAAGALTAAQTAEAAVKQAETVQVTARKTEAEEIAARTRTLVNEARDASEIYNEAKAEIVRVSQQAVKLDIDFMQLADQARQPGANPALIATTGRKMALIAMQTRGPWSRAAAEAALAGDDATVVAYASTGWKSADAQDERELVNNLAQTGAYEDLRKAAVTALAGTPAQVHTFLTTGQYQAAAADNRIAVSRIAEAGGTGVKEEAKKALDNPDPKALDTFLTSGQHQARLEDDRVKVSAHAEGGTPEVKAAAEAALASPDTNLRTFLESGLYRAQRRDQLNAAHVAQVKAIIAGASQIAARAYEDAYHAAESAALAQGYADQAREHANTAAAYANTAAGWADQAAQSATSARNSANAAAASASTARAAEKRAADAVRRADNSVTAAGASFKAALGYAEDAFRAAEEARISAVNAGASSESAQVTHNETIDRYMRDQYQKAVQEKLRAEAEQKRKLIKLGFGIVNFLLTKQLPADTPLGVRLDAIHFGLDILGMVPVFGEVADGLNCGMYAMEGTVEYFHPIGREGAWLDAGLACASMIPIGGWATTPFKFARYAEKYGPDAKKLFDDFSNLLKKAPSCPGMKNSFPAGTRVLMGDRTTKPIEQIRVGDTVQAADPVTGASGPRRVEATVYTPDDRDFTDITLSAARGEGKVTATDHHPFWSEKTRTWTDAADLNAGDTLRTATGDIVQVEKVHRWKTLQPAYNLSVNDLHTYFVLAGATSVLVHNTTPCPNLFDIHVEADGKLYNGWQHVLARHIKGSPENTKEKTFFHLEGRDGPLSQGDLDDIAELIRETVEDGISFPNTGVNPDGSLRDGTKYQLDFGDEVIGRNHDGVDLHHIEVIVAPDGTLRTAYPILSRHYRG	FALSE	0	0	14.587	5	6	13	6	1367	143.6	6.39	2	18.16	6	3	0.9	0.581046	0.999941	94.7	105.3	22.81	7.97	33013.4	35549.5	32371	39267.2	38856.5	45665.7	33013.4	36875.4	50430.9	40981.6	40684	46732.6	3	3	3	3	3	3	High	High	High	High	High	High	1
FALSE	High	High	Master Protein	vnz_00695	hypothetical protein	MEWVLAGAGWARWRWSLEGETHQFGVSYTGQALETLLDATADLRLGARFTYATLESEPEGWRVFFAAAGEEVFVQVVQYPYMQDEFRWNDAVLLWAKRIDMRSFIEAVRGMMDDLLAKHGRDGYAREFGKPFPADQYERLTGEGGHRES	FALSE	0.00116	0.00115	3.306	15	2	5	2	149	17.1	4.97	0.73	2.08	2	1	0.88	0.538735	0.990935	93.6	106.4	33.62	8.04	6326.69	8672.75	2932.89	6887.29	7208.64	6289.27	6326.69	8996.24	4569.17	7187.99	7547.66	6436.21	1	1	1	1	1	1	High	High	High	High	High	High	1
FALSE	High	High	Master Protein	vnz_00700	LysR family transcriptional regulator	MDVELRQLRCLVAIVDEGTFTDAALALGVSQAAVSRTLASLERALGVRLLRRTSRSVAPTGAGVRVVTHARRVLAAADELVREATAGRHVLRIGYAWSALGRHTPAFQRRWAAAHPGTELHMVRVNSATAGLAEGSCDLAVLRRPLEDRRFDSAIVGLERRLCAMAADDPLARRRSLRLADLSGHTLLIDRRTGTTTPELWPPDSRPATEETYDVDDWLTAISTGRRMGMSAEATASQYRRPGVVYRPVRDAEPVAVRLAWWRDDPHPAAQSVIELLTALYREA	FALSE	0	0	6.624	7	2	4	2	284	31.2	9.79	0.97	4.58	2	2	1.166	0.753833	0.999941	107.7	92.3	9.35	9.65	57436	49248.5	39550.9	55399.7	47051.3	47864.5	57436	51085.5	61616.6	57818.5	49264.1	48982.8	2	2	2	2	2	2	High	High	High	High	High	High	1
FALSE	High	High	Master Protein	vnz_00710	mycothione reductase	MRHHDLVVIGAGSGNAVMDESFADLDVAIVEERWFGGTCLNSGCIPSKMLAYTAQVARTVREAGAYDVDAELRAVRWRQVRDRVFERLDAQRDSGRRARVQQDSVTVYEGRARFTGPKSLRIDRADGAVDISAAQIVIAAGGRPAIPGPVAESGLPYETSDTVMRIDAPPRHLAILGGGYIAAELAEVFAAAGSSVTVVEKEERLLGPQDETVAERFTELVRSRYDLRLGRELTALDGSPGALRLTLDDGSTVEADMLLVAVGRVPNSDRLNLDAAGVATHDDGRVRVDRHQRTTADGVFALGDICSPVPLKHVANREAAVVAHNLRHPDDLVAADHGVVPAAVFTQPQIASVGATEQECRDRGLDYRVGTAGYGDVAYGWAMEDTTGFCKVLAEPGTGRLLGAHVMGAEASTLIQPLVLAMTLDIDATTLAKSPYWIHPALTEVVENALLDLDL	FALSE	0	0	41.131	29	10	26	10	455	48.7	5.17	4.75	38.71	10	9	1.164	0.507729	0.979268	107.6	92.4	14.26	5.6	3.10967e+06	3.02479e+06	1.54758e+06	2.55914e+06	2.67482e+06	2.44658e+06	3.10967e+06	3.13761e+06	2.41099e+06	2.67087e+06	2.80061e+06	2.50374e+06	9	9	9	9	9	9	High	High	High	High	High	High	1
FALSE	High	High	Master Protein	vnz_00715	flavin oxidoreductase	VTDLSPFTDVHDGPMYVVTAAARGEVAGCLVGFASQCSIDPPRFTVWLSVANHTYRVAREAEHLTVHLLHRDERALAERFGEETGDRTDKFAAVDWRPGVAGSPILERLRTWFTGRIEGRIEGGDHVGFLLAPVAVCPPHEGPPPVLLRYRELRGLEPGHPA	FALSE	0.00285	0.00281	2.851	10	2	3	2	162	17.8	6.33	0.58	2.01	2	1	1.114	0.837046	0.999941	105.4	94.6	11.49	5.06	138342	138708	73936.3	128640	118575	119544	138342	143882	115186	134256	124152	122337	1	1	1	1	1	1	High	High	High	High	High	High	1
FALSE	High	High	Master Protein	vnz_00720	MarR family transcriptional regulator	MELFSVSLGVYYGDFTVAAASEHLTASQGKALTVLRRGPAAMRALAETMTCDASNMTGIIDRLEKRGLVRREASASDRRVKNVILTDEGERVTDAIRAKMHATHEGLDRLSAQDRASLYTLLERVFLAPPTA	FALSE	0	0	26.541	48	6	24	6	132	14.4	8.21	4.23	31.11	6	5	1.3	0.328345	0.855302	113	87	5.19	1.87	2.04545e+06	2.01699e+06	1.21493e+06	1.49181e+06	1.54183e+06	1.53777e+06	2.04545e+06	2.09222e+06	1.89275e+06	1.55695e+06	1.61434e+06	1.5737e+06	7	7	7	7	7	7	High	High	High	High	High	High	1
FALSE	High	High	Master Protein	vnz_00725	12-oxophytodienoate reductase	VTVTASPASRAAEILSRPVALNGLTVPNRIAMAPMTRMFSPGGVPGEDVRSYYARRAAAGVGLIVTEGTYVGHDSAGQSDRVPRFHGEEQLAGWAKVAEDVHAAGGTIVPQLWHIGMVRKQGQAPYADAPAMGPSGIRPDGTEGTGKAMTLSDLDDVIGAFAEAAAAAERIGFDGVELHGAHGYLLDQFLWAGTNRRTDAYGGDPVARTKFVAEVVAAVRASVSAEFPVIFRYSQWKQDAYDARLAETPEELDAILAPLAAAGVDVFHASTRRHWIPEFEGSNLNLAGWTKKLTGKPTITVGSVGLDGDFIHAFAGEGAPVQGIDELLDRLERDEFDMVAVGRALLQDPEWAAKVLAGRTDELKAYDAAAVQTLS	FALSE	0	0	49.009	32	13	76	13	375	39.7	5.22	16.39	90.35	13	12	1.394	0.19726	0.671017	116.5	83.5	6.76	6.01	1.11704e+07	1.04453e+07	7.90175e+06	6.95714e+06	7.65153e+06	7.93722e+06	1.11704e+07	1.08349e+07	1.23102e+07	7.26089e+06	8.01138e+06	8.12266e+06	14	14	14	14	14	14	High	High	High	High	High	High	1
FALSE	High	High	Master Protein	vnz_00730	hypothetical protein	MLSKALLRLGGSAARHPWRVIAAWLIATTLAVLAAVAFGGRTADSMTAPGLDSRRAAELIERAGTGQEGMTAHVVVTPLDDGATFFDDDGDSNDGDTNGDDGPRAALTRLRAELERLPHVLGTSDPAGALDAGADTAVRGGLVSADGRIAVVRVQYPDQSRLSADDLDALVELGDRLRPELPLRIEMGGNLFYAFSEPAGGASELIGLLAAAAILFLAFGSLVAAALPIGMALFGLTVGIATMTVLAGVTEVPTFAPVLGSMVGLGVGIDYALFVLARHREYLARGLDPREAAGRAVATAGRPVVFAGGTVVVSILGLAVANVPFMTVGGFAVSIVVLTMVIASVTLLPAFLGAAGPRLARAGRIGRIGRALRTGKPGRLARRRDLVAGAAPAAGWRRWIGHVSRHPVPYAVGAAGLLLTATLPVFGLRVGLPDDGSLPQSRTERRAYDLVAEGFGPGINGPLVIAADPAGDPAVLDRLVAAVAADPGIASVAPTLIDRTTGIATLVVFPTTSPQDEATADTIARLRTDVLPTAVGQGPARAHVGGAAASLSDVGRRTSERLPVLVAAVLAMSFLLLTLVFRSVLVPLKAVLLNLLSIGAAYGILVAVFQWGWGGALIGLEATVPIVSFIPMFLFAILFGLSMDYEVFLLSRVREEYLRTGDNGTAIVDGVSGTARIITSAALIMVAVFLSFVVADDPSTKMFGLGLATAIFIDATVVRMVLVPATMTLLGRTNWWLPKWLDRLLPRGPVGT	FALSE	0	0	44.666	18	11	34	11	752	77.8	7.24	7.28	45.73	11	10	84.232	1e-17	5.08318e-16	197.7	2.3	25.61	26.31	4.0881e+06	4.65095e+06	1.82264e+06	53915.6	23039.1	30702.4	4.0881e+06	4.82443e+06	2.83951e+06	65636.9	48533.9	39122.5	12	12	12	12	12	12	High	High	High	High	High	High	1
FALSE	High	High	Master Protein	vnz_00735	transcriptional regulator	VLRDDLRTLWTEPRPPDAPARVWRDGALLAAGLAGVVLEATLREDVVWQPVAVVFAVGLCLLPLWRRTRPLAMVTLAFGSMSLLAVASVVAALPQPVGLNTAAIVLVLVYALPRWGSGREIVLGGAVILATGALCSVTDETPVVENVVGLVFLLLPGVIGAAVRFRGTARERQLEQVRSREREQLARELHDTVAHHVSAMVIIAQAGRVLAGTDPSAAVQALEGVEEEGARTLEEMRAMVAALRDRGVGAELAPPAGVADLERLVRTPGGRLRVDLGLDGELDALPPAVDAAVYRIVQESVTNALRHAVDATELVVRVAAEPHSVRVSVRDDGRRTGRGRDGYGLTGLRERAALLGGTLRAGPGADRGWHVEAELPRARNESLVHSRPRR	FALSE	0	0	8.445	17	6	10	6	390	41.6	7.61	1.22	7.83	6	3	2.502	0.00302687	0.0267259	142.9	57.1	16.05	11.97	137794	139991	68055.7	63343.4	50846.2	53824	137794	145213	106025	66109	53237.5	55081.6	3	3	3	3	3	3	High	High	High	High	High	High	1
FALSE	High	High	Master Protein	vnz_00740	DNA-binding response regulator	MSIRVLVADDQTIIRTGLRIMLNAQPGIEVVGEAADGREAVRLARELRPDVCLFDIRMPVLDGLDATRLVAGPGVADPLAVVVITTFDLDEYVYGALRAGARGFLLKDTGPDLLAQAVRSAADGEALIAPSVTVRLLQAFADLPAGRPVTQPVSPVTAREEQVLLAVARGLTNTEIADALHISLSTVKTHLASLMAKLGARNRVEIAMWAYETRRILPAT	FALSE	0	0	9.272	18	3	5	3	220	23.5	5.69	2.06	1.96	3	1	2.124	0.0388926	0.220122	136	64	30.85	23.39	5252.29	6302.49	2197.91	2209.3	2362.14	3417.84	5252.29	6537.57	3424.14	2305.75	2473.23	3497.69	1	1	1	1	1	1	High	High	High	High	High	High	1
FALSE	High	High	Master Protein	vnz_00750	TetR family transcriptional regulator	MATSETGPALPDPLHPSTDAAGPTSGAPARPAPRLPPDRKRQPSGDEARGRAMRAAISLIAEKGTAGLRMSDIAERAGMSTGHILYHFGKKDRLLLEVLAWSQRDLWDRFQQAVDQAASPAEKLDLFVRFYLPRHQGDERYALWTQVLAQRHDDAGRAVLTELLDGWDARLAAILREGRDLGHFADVDLTEFTIRAVAMLSGLSEDVMFGRSRWQHASAHAFALTALERELRPAGQG	FALSE	0	0	27.938	30	8	29	8	237	26.1	6.98	5.18	32.68	8	7	1.031	0.961561	0.999941	101.5	98.5	3.4	3.35	1.49419e+06	1.4931e+06	1.02667e+06	1.43966e+06	1.47498e+06	1.4116e+06	1.49419e+06	1.54879e+06	1.59946e+06	1.50252e+06	1.54434e+06	1.44458e+06	7	7	7	7	7	7	High	High	High	High	High	High	1
FALSE	High	High	Master Protein	vnz_00755	amidase	MTSGFDVVETCIADLRAALEKGETTAVGLLDAYLARIDAYDRPGTATALNAMVVMNPHARAEAEASDARRARGETLGPLDGIPYTAKDSYLAKGLTAASGSPAFEHLVAQHDAFAIERLRAGGAVLIGLTNMPPMANGGMQRGVYGRAESPYSADWLTSAYGSGSSNGSGTATAASFGAFGLGEETWSSGRAPASNNALCAYTPSRGVISVRGNWPLVPTMDVVVPHTRTMADLLELLDVIVADDPHTRGDLWRAQPWVALPSPSRVRPASYPALAPADAGAASDALAGKRVGVPRMYINADPDAGTNPEGGIGGQTGQRIDTRPSVIALWEAARRDLEAAGAEVVEVDFPVVTNYESDRPGAPSLLTRGLVSREYLTFEIEDLSAWAWDDFLRANGDPALSTLADVDGDRIWPKQEGELPDRYDGFDDTIGDYPRFVRERPYASLADMPLLEQGLRGLEETRRVDLEVWMDGLGLDAVVFPAVADVGPADMDVNEASADLGWRNGVWVANGNLVPRHLGIPTVTVPMGTMPDTAMPVGLTFAGRAYDDNALLTLAAAFEKTGSRRTVPPRTPRLSAE	FALSE	0	0	63.425	38	15	43	15	578	61.4	4.81	8.27	70.52	15	12	0.904	0.596889	0.999941	94.9	105.1	8.51	4.75	905881	924187	682275	947126	1.03468e+06	1.03653e+06	905881	958659	1.06896e+06	988478	1.08334e+06	1.06075e+06	13	13	13	13	13	13	High	High	High	High	High	High	1
FALSE	High	High	Master Protein	vnz_00760	ABC transporter substrate-binding protein	MSRDAEDSPVPFAPPVRSAVLLVAGVVLLAGCGAGGTTPSSGAPGPDSGRTVVADNCGQRVEVDHAPRRAVALDQGSAEILLSLGLADRMVGTATWTDPVLKGLEQANSKVPRLADRYPSFEKVLDTEPDFVSASFLYTLGKGGVAPREQFTKLGVPTYLSPTDCVGKDNSGDGDGVRARPLTMDTVYGEVRDLARIFGVPERGEKLVGELRARVERAKAAADFGEASVLYWFSDSQGPYMAGCCGAPGIVSGALGVKNVFDDTKEEWPQINWETVADRDPDVLVIADLTRKAQSAESAAKKIEFLESHPVTRNMTAVKHKRYVILSGQAMNPTIRTVEGIEKVAAALKTYGLAK	FALSE	0	0	70.201	33	13	88	13	355	37.7	5.67	18.45	117.67	13	12	1.244	0.277163	0.792166	110.9	89.1	4.54	10.86	2.22477e+07	2.15951e+07	1.32369e+07	1.71355e+07	1.43183e+07	1.80351e+07	2.22553e+07	2.24005e+07	2.06219e+07	1.78888e+07	1.49917e+07	1.84564e+07	14	14	14	14	14	14	High	High	High	High	High	High	1
FALSE	High	High	Master Protein	vnz_00765	iron ABC transporter permease	VGPSARVAVRSSRALTPVAVAGGLVLLGVSIALALTIGPADIRVSDSWSVVASHLGGDPSGLSAIRDGIVWNLRLPRTLLAAVCGAGLAVCGAVLQSLLRNPLADPFVLGVSSGASTGAVAVVVLGAGGGLLSVTGGAFLGALCSFALVLVLSHTLGGSTDRVVLAGVAAMQLFSALTSFVVMTAADAETTRGILFWLLGSLAGAGWTDVGVCAAVLAVGLAVCGGHARTLDAFAFGEDAAATLGVSVARTRLVLLSVTALLTAVLVSSAGAIGFVGLVLPHAIRALAGPGHTRLLPLTALAGAVFLVWADTLARTVLDPQEVPVGVVTSLVGVPAFVLVLYRTRSTL	FALSE	0.00321	0.00317	2.732	2	1	1	1	348	34.5	8.43	0.28		1																											n/a	n/a	n/a	n/a	n/a	n/a	1
FALSE	High	High	Master Protein	vnz_00770	histidinol phosphatase	MTDPTTHLGSRTGLRTERVSRTLGGALVLDGVTIAPRPGTLTGLLGPNGSGKSTLLRMLAGVLAPDTGVVTLDGDPLSGVPRRALGRRLAVVEQHADTQVDLTVADAVRLGRVPHRRAWSPATAADEEAVRSALARTGLTDRAHRTWRTLSGGERQRVQIARALAQEPRELLLDEPTNHLDIQHQLDLLTLISSLRLTCVMALHDLNLAAMYCDHVVVLHEGRVVATGPVADVLTEQLVAEVYGVRASVSRPGPDDRPHIRFLGTAPSRDGRRQPPGPDGC	FALSE	0	0	25.812	33	7	18	7	281	30.1	8.4	6.54	12.93	7	4	1.361	0.302536	0.825223	115.3	84.7	3.53	3.37	441858	452765	283872	311343	304128	332199	441858	469653	442246	324936	318431	339960	3	3	3	3	3	3	High	High	High	High	High	High	1
FALSE	High	High	Master Protein	vnz_00775	ABC transporter	MGGLDIRMRGVACRHGRNEAVADVDLEIAAGERVALTGTNGSGKTTLLRALLGLHRQVGGTIEVGGRPARTAAEWAWRRRSCAWIPQKPAAGRFPLRGDELLASSGAPADAAAAAGRLGVGGLTGRPVDTLSGGQLQRMYLARAIGCVAAGAQVLLADEPTAALDFAGQEEAADVLTGLPVTLVVVTHDRALAERCDRVLEMAAGRLREVR	FALSE	0	0	42.295	50	11	30	11	211	21.9	8.56	6.14	48.72	11	8	2.64	8.0794e-05	0.00110135	145.1	54.9	32.86	5.38	2.54793e+06	3.03887e+06	1.00993e+06	924616	973509	894388	2.54793e+06	3.15222e+06	1.57338e+06	964985	1.01929e+06	915284	7	7	7	7	7	7	High	High	High	High	High	High	1
FALSE	High	High	Master Protein	vnz_00780	ABC transporter	VSTLAAADLGAVLQLVPVQRAGIALLLSAVGLPVIGVIIVGLDIMPVRFAMMHVALLGIAVGLLTGLDPMLCALAACALSAAGVAPMARAPGGLSGAMGLLMSLAIAAALLVLAVSGVNAAGAFALLWGSILSVGTADLVVLGVLAVVVPSLFWWKRRDVALLLYDRELAECSGVPVRLLTTALLVLVAVAVAGAIKLTGALLVDALTLLPALAARRLGRSLWSITLWAVGIGIAVNLTGFLLALWLDWPPGPVLVLTAGAVVLAAHLVPERRNSSWRAPASVPPASLPSSH	FALSE	0.00521	0.00515	2.43	3	1	2	1	292	29.5	9.26	0.24	1.72	1	1	2.405	0.0211332	0.136139	141.3	58.7	28.29	28.32	7370.89	9518.14	3586.47	1849.77	3317.66	2995.3	7370.89	9873.16	5587.39	1930.54	3473.69	3065.28	1	1	1	1	1	1	High	High	High	High	High	High	1
FALSE	High	High	Master Protein	vnz_00785	ABC transporter substrate-binding protein	MARTRVRTARISSLVALTAALPLLAGCGSEDTPGADAPKGAGTKPVVVVTTTWEGAFAKAAGAEDVTVIVPQSVHHAPDYDPKPSDLAAVAKADFVLYAPFEPYAAKIKEAAGSKAKLVEVNLDNDPAKARAEVTRLGGLFATKDSAARFTKRLDGEIATLNGELRAAWPGGKSPSVVSQVFTGWAAGLAGATTVGTYGPEPVTPAKLAELSAKKPAFVLDNAHMTTGTVLPDAGAKQVEIVNYPGEDLDLLAVYRNAAAELKKAMGKA	FALSE	0	0	52.135	51	14	136	14	269	27.7	8.06	26.04	161.58	14	12	2.961	1.93284e-10	6.18395e-09	149.5	50.5	30.63	13	8.2491e+07	7.8818e+07	2.89529e+07	3.00644e+07	2.30869e+07	2.69834e+07	8.2491e+07	8.17579e+07	4.51059e+07	3.13771e+07	2.41726e+07	2.76139e+07	14	14	14	14	14	14	High	High	High	High	High	High	1
FALSE	High	High	Master Protein	vnz_00790	pentalenene synthase	VTVTLPDLLPAELRRSWAVDGTCPDLDLYSLFRARQIADLHRTAILDAKGKLCYTALDRKVRSLAGGLRRLGVGPGDVVAVQLPNHRNAVIADLAVAALGAVALPFPVGRGAVEAECLLRRAEAVAVIAATEHRGQTHAADLVPLLPALPALRRVVSAGPGTAPAGTVPLRDLLRTDPTGFVAARPDPDSAARILVSSGSEAEPKMIAYSHNALAGGRGNFLASLMPDDTPPRCLFLVPLASAFGSNGTAVTLARHGGSLVLLDHFTPEAALEAMREHEPTHVLGVPTMIRMMLEQMERTGEHVPAPTALVLGGAPLDEATATAAADAFGCSVVNLYGSADGVNCHTGLDHKVPPTDRSGVVAGRPDPRVAEIRVADPESHEPLPEGQIGEIVSRGPMTPLCYVASPALDARYRTPEGWVRTGDLGYLDGNGVLHVVGRLKDVVIRGGVNISPAEVERALAGHPAVHDVVCVGVPDPLMGERLAACVVARGGERPTLDDLGTYLTAHGVDRYKHPEHVVILDAIPLTAAGKPDRAALRHRADEERHATEPARA	FALSE	0	0	126.318	58	28	193	28	553	58	6.49	30.73	290.92	28	25	7.579	1e-17	5.08318e-16	176.7	23.3	13.23	6.13	4.43673e+07	4.13378e+07	2.20944e+07	5.41151e+06	5.40341e+06	6.13201e+06	4.43673e+07	4.28797e+07	3.4421e+07	5.64778e+06	5.65753e+06	6.27527e+06	26	26	26	26	26	26	High	High	High	High	High	High	1
FALSE	High	High	Master Protein	vnz_00795	CoA transferase	MASPATTHHAVRRPLGVPRPLDALRFDIGGPTALTRAVADHLSRLGGRVRNAEAGEIALDGAGFTQVTACAAWGAPGSGVEDETTAQAATGVMAVHGRRHGAPRGIGVDYLATATGVLAVQGLLAALVAQARGGSGPRHVDVTTDRAGLLAVSQYLAASGADEPESVDLAPGGPPFTSSDGVVFELETLDPGAWADFWRALGAPANAIRAGWRPFQFRYATACANIPTALHTVTRTHPLERIRQAARDAGAEVCPLHTLAERAKEDDGADPWSLRLLRPGAPATMPPTSQARPLEGITVLEAGRRIQAPLAAHLLGILGARIVRVEPPGGDPLRGMPPACDGVSARWLALNRGKEAVEIDIKSPGDRRRLRELTADADVFLHNWAPGKAAELELDAEHLAAVNPSLVYAYTGGWADRIADAPMGTDFMVQARTGVGEAVHPAGEAPAPSLMTLLDVLGGLHGTEAVLAGLLLRERTGHGVRVDSSLLGAADTLLAPVLDRVRRGHDPRPPTGFRHPVRTSDGWIAPSDSCAAAATAYDLRGMCTEDALHLLRSHGLTATAVTTDLSDLQHDPRLSGSISRDAHGAPAVPDPWSFA	FALSE	0	0	101.033	46	21	150	21	595	62.1	6.49	27.35	165.88	21	18	4.801	1e-17	5.08318e-16	165.5	34.5	27.3	3.71	5.34352e+07	5.71183e+07	2.17002e+07	1.06639e+07	1.00444e+07	1.10299e+07	5.34352e+07	5.92488e+07	3.38069e+07	1.11295e+07	1.05167e+07	1.12876e+07	19	19	19	19	19	19	High	High	High	High	High	High	1
FALSE	High	High	Master Protein	vnz_00800	acyl-CoA dehydrogenase	VTDHDVPLGEPVPDAGLDELRSRVSAFVRDQVFPREAQLDAGGPNATELRKRLREEACGTGLWALPLPADLGGGGVSLRAYASIAEAEGASDHGPAALGSASLLDVTMLSRHGSSRVRAEYLRRLVSGDLRTCYAMTEPDAPGTEPLLTATRAERRAGGGWTITGRKWFVSNAGEADLVTVLARTSGTVGDRDGLSLLLVPTDSPGFRVVRELPILGATGQYEIEFDHVHVDDDHLVGEPGQALVIAGERLQLGRTLRALRWLGQAQRAFDLLCRRAVERQGARGALGDRQLVQQHVFEALLALRGTRSLVYEAMALVAEGRDAHVEVGLAKTAAARTLQDVADRAVQVFGAAGLGPDTPLPALFRTGRAARILDGPDEQHVSSVARRVLRGLQRGPAVTPV	FALSE	0	0	17.992	16	5	26	5	402	42.8	6.64	5.03	27.37	5	5	4.517	2.91029e-08	7.39677e-07	163.7	36.3	30.54	6.29	509367	583946	204688	113433	107710	102027	509367	605727	318884	118385	112775	104411	4	4	4	4	4	4	High	High	High	High	High	High	1
FALSE	High	High	Master Protein	vnz_00805	sugar ABC transporter permease	VTGTKGWAEEALGLLLRRVAETAGQVGARFPLYADAAEGRWTTTGRGSWTGGFWAGLLWLRARHTGRVRDRSAAAAVTARLAPWAEADTATRGLILWYGTALAPEDDPAAAALRERAAKAVLGAHDPTLGLVPWGAALGGPRLRARADGVPGLVPLLASAGSAGRVAAAEHLHRHLDLCVDGGDGGRPGPAWRRDTTGGCWTADPDPGPGWTRGESWLLLAVADGLLRADRDTAWRTDRLASTVELLLAQGEFLAGPLVPPAEAGESEGPLDTSAAAIAAVALLKLAGIPGAAWATACADRAEAVLHRLVDAHVTRPGGRLPGGMLLDGCYDAKTGTAVRHELVWGDFFLALGLAALLGRVDLTRV	FALSE	0	0	59.019	49	13	40	13	366	38	6.95	7.48	57.75	13	12	2.707	1.91468e-05	0.000295012	146	54	31.06	3.93	5.02799e+06	5.55775e+06	1.92952e+06	1.77994e+06	1.77816e+06	1.69645e+06	5.02799e+06	5.76505e+06	3.00601e+06	1.85766e+06	1.86179e+06	1.73608e+06	14	14	14	14	14	14	High	High	High	High	High	High	1
FALSE	High	High	Master Protein	vnz_00810	arabinose ABC transporter permease	VPRGLTALLTTAMAFSMMQLFLLGALGPRLVDGLGVSETLLGLTTTVGFGTAAVLSPTGGRIVDRVGPRRALVALLAVSGTALGLIGAAPGPALLLAAVALGGLPQALANPATNKAILAAVPAPRRGAVTGAKQSGVQLGAFAAGLPLAAAAGLLGWRGAVGVAAVAAFAAALWAWRALPADPPPKAGAVLRTPPASDSPVPWLAGFSLFLGAGIASVNTYLALFGAQRLGMGPTTAGALVAVLGVAGIAGRIGWSRAAAPGRAPWFPALLAAGAVGSAVVLAVAVRVEPLVWVGAVAVGVFAVSGNAVSMVLVMQRSAPGRAGQDSALVAAGFFAGFAVGPPLFGLLAERGRYGDGWALVAGEFLVAGAVALLWAVRDRRTGRGGTT	FALSE	0	0	8.44	7	3	17	3	388	38.1	11.85	3.14	20.25	3	3	3.308	9.44162e-06	0.000156564	153.6	46.4	26.37	11.99	2.15387e+06	2.21561e+06	867394	724591	571864	636261	2.15387e+06	2.29825e+06	1.35132e+06	756227	598759	651127	3	3	3	3	3	3	High	High	High	High	High	High	1
FALSE	High	High	Master Protein	vnz_00820	RNA polymerase subunit sigma	VAMTPAHDTLHQGRRKPSRSPSTPDGETDAATTLLALAARDGDPAKADLFVRALHRDVWRYVAYLSADRQAADDLTQEVFLRAIAALPRFQGRSSARTWILSIARRTVVDSLRHAAARPRLSDRDDWQAEAEHTQPLGLPGFEDGVALAELLASIPAERRDAFVLTQLLGLPYAEAADAIGCPVGTVRSRVARARTSLVCLLRGDEEPATAAAKPTSGGTAPAPRQFTRALALA	FALSE	0	0	19.892	33	7	13	7	234	25.1	8.54	2.79	12.35	7	4	2.59	0.000656651	0.00703056	144.3	55.7	7.67	15.13	229434	253341	168797	101545	96924	77200.6	229434	262791	262970	105978	101482	79004.2	5	5	5	5	5	5	High	High	High	High	High	High	1
FALSE	High	High	Master Protein	vnz_00825	MFS transporter	MPLALLALAVGAFGIGTTEFVVMGLLPDIAGDYGVSIPTAGLLVTGYALGVVVGAPLLTVLGSKVSRKRMLMLLLGLFVVGNVLSAVAPSFGMMVAGRVIASLAHGSFFGIGSVVAADLVAPDKKAGAIATMFTGLTVANIVGVPLGTFIGQAVGWRTTFAVVAALGVIGLLGIARLVPAMPRPEGAHLRGELKAFRNPQVLLAMAMTVLGFGGVFAAITYIAPMMTEIAGYSEGSVTWLLVLFGVGMFLGNLLGGRFADRALMPLLYAALGGLAIVLALFTVIAHDKVLAAIAVFLVGALGFATVPPLQKRVLDQAHGAPTLASAVNIGAFNLGNALAAWLGGLVIAAGLGYTAPNWVGALLAAAALGLALWSAALERRTPATDAVVAAAETRVPVHH	FALSE	0	0	10.055	7	4	8	4	399	40.3	9.79	1.3	9.41	4	2	1.403	0.209082	0.692154	116.8	83.2	44.13	19.07	735744	530738	819025	490452	500701	693780	735744	550534	1.27596e+06	511866	524249	709989	2	2	2	2	2	2	High	High	High	High	High	High	1
FALSE	High	High	Master Protein	vnz_00830	hypothetical protein	MNATTVAPLTTHDAEILLTAARRAADAAGVAVSVTVLDAGGHPLAFRRDDRAVLISGETSTRKAYTALQLDSPTADLVDLVKPDGPFHSLTTALDRPLLFIAGGVPVHRDGHLIGAVGVGGGAPEQDHAFAATATAALA	FALSE	0	0	19.497	24	4	45	4	139	14.1	5.97	4.91	78.49	4	2	1.281	0.332583	0.859567	112.3	87.7	21.17	16.67	9.27994e+06	7.97636e+06	7.90955e+06	6.45875e+06	6.9175e+06	8.96871e+06	9.27994e+06	8.27387e+06	1.23223e+07	6.74074e+06	7.24283e+06	9.17825e+06	3	3	3	3	3	3	High	High	High	High	High	High	1
FALSE	High	High	Master Protein	vnz_00835	oxidoreductase	MTTIPTVTLGNGVEIPQLGFGVFQVPDADTTAAVSHALDAGYRSIDTAAVYGNEAGVGRALAASGIARDELFVTTKLWNADQGYDNTLRAFDDSLAKLGLDHVDLYLVHWPTPARDLYVDTWRAMEKLVADGRVRAAGVSNFQPAHLERLLDSSDLVPAVNQIELHPALQQRELRDLHAAHSIVTEAWSPLAQGAVLADPAIGEIAARHGRSPAQVVLRWHLQLGNVVIPKSVTPARIRENIDVFDFALSDEEMSALAALDRGLRTGPDPDTLN	FALSE	0	0	47.825	43	10	248	9	274	29.6	5.16	36.15	344.12	10	10	1.043	0.730865	0.999941	102.1	97.9	13.42	8.67	1.01744e+08	9.79638e+07	8.17092e+07	8.7129e+07	9.31571e+07	1.05455e+08	1.01744e+08	1.01618e+08	1.27295e+08	9.0933e+07	9.75382e+07	1.07918e+08	9	9	9	9	9	9	High	High	High	High	High	High	1
FALSE	High	High	Master Protein	vnz_00840	3-hydroxyisobutyrate dehydrogenase	MTDKLTVGVLGTGIMGSAMARNLLRAGLAVQVWNRTRVKAEPLAAEGAFVADTPDAAVRGADVVLTMLHDGPAVLGAMRAAAAGLRPGAAWVQSTTVGVESVEELAEVAREHGLLFYDAPVLGTREPAEAGLLTVLAAGPVDGREAVAPVLEAVGARTVWSGEDGASGAATRLKLVANSWVLAATNAAGEALALSKALGVDPRNFFDVIAGGPLDMGYLHAKAALVLEDRLSPPSFAVTTAAKDAELIVEAGLRHGVRLDVAAAGAARFARAAARGHGDEDMAAAYFASFGEESAG	FALSE	0	0	82.597	64	14	119	14	296	30.1	5.16	16.08	201.07	14	13	1.535	0.0399669	0.224103	121.1	78.9	6.56	7.26	2.52567e+07	2.34334e+07	1.42443e+07	1.48942e+07	1.51281e+07	1.73314e+07	2.52567e+07	2.43074e+07	2.21912e+07	1.55445e+07	1.58396e+07	1.77363e+07	16	16	16	16	16	16	High	High	High	High	High	High	1
FALSE	High	High	Master Protein	vnz_00845	TetR family transcriptional regulator	MTAPTGRAPTERADAARNRLRILDAARRRLAADGFAELSLDAVAKDAGVGVGTVYRRFRSKAGLVYSLIEDNEARFQEEFARHCADDAPSAHDRLRAFLHGLAELVEDNRELLLLAEASVPAGRYHSAPFRRHHEQIVGMLTELAPGVDAAYVADLLLMAFTPGLFDFQRTERGWDVARIKGGLDTVLAGLAETGGPARDAGGTDGAGGGSEG	FALSE	0	0	22.411	31	5	13	5	213	22.8	5.85	2.08	18.06	5	4	1.094	0.937198	0.999941	104.5	95.5	9.37	1.08	359859	300092	239634	319371	311644	321289	359859	311286	373327	333315	326301	328795	3	3	3	3	3	3	High	High	High	High	High	High	1
FALSE	High	High	Master Protein	vnz_00850	hypothetical protein	MTAPLPLLNGQLIGITYHAIAAVRDRLLAASGLTFHQSVALNAAADGLDRATAVTRMVATLKIDAAEGHALLDELTAAGLIDGDPVSPADKPSPTDKLTLSDEGDRIHRGFREAVAALADRLYGGLSTTERELAARALAHVTARANAELAALDDVTQPASR	FALSE	0	0	11.506	22	3	8	3	161	16.7	5.53	1.76	13.87	3	3	1.85	0.0187396	0.123996	129.8	70.2	21.64	20.58	623439	549953	544258	317189	321800	458253	623439	570466	847903	331038	336935	468959	3	3	3	3	3	3	High	High	High	High	High	High	1
FALSE	High	High	Master Protein	vnz_00855	lactate 2-monooxygenase	MPQHYGDYQHEIYFDGLFGVLPTLPMTFAELEERARAALPPSVWSYVAGGAGDEYTQEANVAAFRNWGLVPRMMVGADRRDLTVDLFGLTLPSPLFMAPVGVIGLCAQDGHGDLATARAAARTGVPMIASTLTADPMEDVAAEFGDTPGFFQLYTPTDRDLAESLVHRAEAAGFKGIVVTLDTWITGWRPRDLGTGNFPQLRGHALANYTSDPVFRARLAKTPEEDPRAAVLEWVGVFGKPLVWDDLAWLRSLTDLPIVLKGICHPEDVRRARDGGVDGIYCSNHGGRQANGGLPALDALPGVVAAADGLPVLFDSGVRSGADVVKALALGATAVGVGRPYAYGLALGGTDGIVHVLRSLLAEADLIMAVDGYPALADLRAEGALRAVRG	FALSE	0	0	25.536	24	9	27	9	390	41.3	5.14	5.73	29.16	9	6	1.278	0.424352	0.935618	112.2	87.8	13.9	7.31	1.91654e+06	1.88737e+06	967142	1.48739e+06	1.4326e+06	1.3155e+06	1.91654e+06	1.95776e+06	1.50672e+06	1.55233e+06	1.49998e+06	1.34624e+06	5	5	5	5	5	5	High	High	High	High	High	High	1
FALSE	High	High	Master Protein	vnz_00860	hypothetical protein	VGAGGERDGGGSSVPDEAWEQFLRDSVDGVADAPREPSARARAVAERLRDQPAGTQGWRTHTPPPPRRRKGWYVVGLLAAVALLVVAFDPWRMIGSSTDEGTPGPPLALESDRPTEAPPMEPDRRGTLDEPFRGSPAALWADGAAGISVPAARATGWMNQAQVEKALRQTRDFLAASSLDAAVLRGERPARAIALINPHQRDIKDYLAAAFRTPSEENDPLLLFSRYRTDHARLVGDVVKTRGRITYREGKRGAVQVATDVTYVYPFVAAEAGSDEVVRTIVRREIVVNWDDPAKIVTQPGTFSIVSYKLDMTNGGCDNHTGYLAPEFDEDGNATGPETGEAVDPYDRSKAIADGTPATDDGCRTATRS	FALSE	0	0	43.08	37	12	50	12	369	39.8	5.36	9.89	66.57	12	11	1.145	0.586657	0.999941	106.8	93.2	4.27	4.4	9.4247e+06	9.32563e+06	6.57219e+06	8.09618e+06	7.78221e+06	8.68881e+06	9.4247e+06	9.67348e+06	1.02389e+07	8.44966e+06	8.1482e+06	8.89181e+06	11	11	11	11	11	11	High	High	High	High	High	High	1
FALSE	High	High	Master Protein	vnz_00870	hypothetical protein	MMIIAVPSSAFAAPPPPLPANADGLEQTFQPAYDYDTDGCYSTAAIGPDGTINGGLKPSGALNGQCRDSWDLTQTNGYSRAKCNNGWCAILYGLYFEKDQAVIGSGLGGHRHDWEHVVVWVQNNQAQYVSTSAHGNFNTYGRDAIRWDGTHPKVVYHKDGIGTHCFRPANSNDEPPENHQHTWQFPSLVGWNGYPAGLRDKLSQADFGSAVFGLKDGNFAPHLAKAKPAGIPFDPYA	FALSE	0	0	9.096	16	4	6	4	237	25.7	6.35	1.18	5.82	4	2	0.861	0.399903	0.918332	92.5	107.5	10.85	19.8	405860	476229	315820	547624	404807	618474	405860	493992	492018	571534	423845	632924	2	2	2	2	2	2	High	High	High	High	High	High	1
FALSE	High	High	Master Protein	vnz_00875	TetR family transcriptional regulator	MTADRRTLLADTAIDVLAAQGMRGLTHRAVDRAADLPSGTTSAYYRTRQALLTALVGRLVALDQAELQEAGERVPVPRNAAELAVGLAEFTRRRLTGEGRRRSLARYACALESVHHPELREILVPRDNAGRRIVRDFLAAHGAAGPEGADERTVTLLTCVDGLVFDRLVNGGTVSVEEVGRLVAAAMR	FALSE	0	0	21.73	34	4	9	4	188	20.3	8.6	1.56	18.56	4	3	0.871	0.52753	0.986792	93.1	106.9	6.13	3.34	972527	1.01108e+06	596861	1.02861e+06	1.09589e+06	1.09086e+06	972527	1.04879e+06	929854	1.07352e+06	1.14743e+06	1.11634e+06	3	3	3	3	3	3	High	High	High	High	High	High	1
FALSE	High	High	Master Protein	vnz_00880	FAD-dependent oxidoreductase	MSGYAVVVGGGIGGLATAIGLRRIGWEVTVLERAAVLDDMGAGISLHANGMRALDALGVGEAVRRAARPQYTGGTRTPAGGRLARMDGAALERALGTPIVGIPRAALHRALRAALPAGCVVTGAEVTAVDLSDPRRARVSTTTESGSGSGGSAREADLVVAADGVRSRLRALVAPDHPGPAYSGSTVLRAITDRPVTLASDFELTWGRGAEFGHIAFADGRAEWHAVLNSPPGVRFPDPLAETRRRFGGWHAPIPALLDATRPGAVLHHDIHELVTPLPSFVAGRLALLGDAAHAMTPNLGQGACQALEDAVTLAAALAAESGPGRRRTASQPGAAAGVDAALVRYDAERRPRSQAVARAARQAGRMGQRLSHPLAVALRDTALRVAPSGVTVRAILRHADWTAPRLTPPAATPGS	FALSE	0	0	22.011	17	6	14	6	416	42.8	11	1.82	23.25	6	6	1.246	0.462615	0.961062	111	89	4.65	1.4	525173	490753	357832	412454	402443	409790	525173	509058	557469	430461	421370	419364	6	6	6	6	6	6	High	High	High	High	High	High	1
FALSE	High	High	Master Protein	vnz_00885	glycosyl transferase	MTTTASRAHIAMFSIAAHGHVNPSLEVIRELVARGHRVSYAVPASFAEKVAATGATPVVYTSTLPTDDDPDAWGTELIDNLEPFLRDAEQALPQLAEAFDRDRPDLVLHDITSYPAPVLAHSWGVPAVSLWPNLVPWEGYEEEVAEPMLAELKASPRGKAYYTRFADWLAEHGIDTDPDRFVARPRRAIVLIPKALQPQADRVDESVYTFVGACQGERAEQGTWQRPADAEKVVLVSLGSAFTKLPGFYRDCVEAFAGLPGWHVVLQIGKFVDPAELGTVPSNVEVRSWVPQLAILRQADGFVTHAGAGGSQEGLATGTPMVAVPQAVDQFGNADMLQSLGVARHLPMDEVTPERLRTAMLALLGDPEVARRAREIQESMAREGGTLRAADLIEAELAGS	FALSE	0	0	36.705	26	9	43	9	400	43.3	5	11.44	45.69	9	9	1.035	0.895996	0.999941	101.7	98.3	2.54	5.15	4.02448e+06	4.04535e+06	2.70605e+06	3.68354e+06	4.07075e+06	3.96064e+06	4.02448e+06	4.19624e+06	4.21578e+06	3.84437e+06	4.26219e+06	4.05318e+06	10	10	10	10	10	10	High	High	High	High	High	High	1
FALSE	High	High	Master Protein	vnz_00890	protein translocase subunit SecDF	VSSRSALWRALLALAVVALSLWITLTTPPRLGLDLRGGTRIVLQTEDGPTARADAAATDRALEVLRKRVDGLGVAEPSLARSGERRIVVELPGLRDPREAADVIGRTAQLTFHAVTGTAGETGGPAASPDGTRVLADPDAPGTFLTLAAPALTGDGVKSAEAVLDTQGGRGWTVDLAFRDGAAGTWARLTGAAACAAPGDPARRVAIVLDDRVVSAPGMQTGVPCGAGIGGGSAQITGGFSGQEARDLAALVQGGALPVPVTTVEQSTVGPTLGADAIRASALAAVIGLACTGAFVIVVYRLLGVLATVALLLYGLISYAAVVALGATLTLPGLAGFVLAIGIAVDANVLVFERAREEYAALGRTGGRDLRRPLATAFGKVWSAVADSHVTTLLAAGLLFVFATGPVKGFGVTLAIGVVTSLLTAMVITRLLADLTLRLPAVRRRPAVTGMAGLGRLRTRLTRRVPRLMAHRRRWLLTCAGLLVAALAGIGVRGMEFGVEFTGGRIVQYTAERPVDADAARAAVTAAGFPDAVVQTTGEHDVSVRVRETGDAEQTEIREALTRVAGPVEAERDDLIGPSLGGELRTHALLALGLAVAAQLLYLTVRFRWTYATAAVAAMTQDVLLVVGLFAWLGKPVDSVFLAALLTVVGYSVNDSVVVLDRLRELRRRGGGVPLADLADRAVAQTLPRTVNTGMGALFVLVALAVLGGDSLTDFSVALLAGVVLGMASTVFTAMPLAVALETRNPASPAGSGGGRGGGPAPATRRRAGVPARDRSGAVV	FALSE	0.0004	0.0004	4.371	2	1	2	1	780	79.8	9.88	0.58	2.22	1	1	1.251	0.654068	0.999941	111.1	88.9	31.02	19.19	6046.21	3902.69	2162.06	3101.35	4239.82	3152.4	6046.21	4048.26	3368.29	3236.75	4439.21	3226.05	1	1	1	1	1	1	High	High	High	High	High	High	1
FALSE	High	High	Master Protein	vnz_00905	hypothetical protein	MPDRAGKDLPAGVELYHLRPDGGILLADREGSRELGPEREFLRFIDDGQFAHYLVGDAATSPERPSNATVKLGVVGPRSAFTPHAHGGEHFVLSLGHAACGLYDGVRGRVTDVPLAPGMLIRIPEMMPHSFANRGDSPLTILAANTGYGIDHEDYAITAAEAERRAQESPGDPGGVRAAGGRTALATALTDYRALAAELRDIERAQRVHGIAATTVRERLAARLRRVAAALEVSR	FALSE	0	0	11.002	18	4	13	4	235	25.1	6.81	4.2	15.39	4	4	0.926	0.646969	0.999941	96.2	103.8	4.88	10.77	1.72541e+06	1.5113e+06	1.04196e+06	1.67951e+06	1.82348e+06	1.50243e+06	1.72541e+06	1.56767e+06	1.62328e+06	1.75284e+06	1.90924e+06	1.53753e+06	3	3	3	3	3	3	High	High	High	High	High	High	1
FALSE	High	High	Master Protein	vnz_00910	hypothetical protein	VICPHCEQNLLRKQRTGNRCSFCKRDYALDPKTNPLGLNDLRVRRVTAALTDGGRIRIVPEQLWYALSRKRLRDSEFGQGCLGGAFALGAFVAFVSFVAEAPVLLLASAALLLVGSGIAVARAVGVGAGVPRVSREDFAAQVLGAWRRTYGSLPPGVLDTSGSTHGPAVPAVAPGAAGTAGVLICRDRAVVAFLDAAGLLARHGLASARSPEEVRAVPSSGPVLVLHDVDAERELFVRRVRETLPGRTVVDAAPPLRTLRARPNAVPYRDPGRKPDAEAMRLLSGLGTLTPEELKWLGKGWRYPLVGLSPARLLAVVDRVAGQVTRRVDEDRRRAAALGFLTWPGPAGPGPVGGP	FALSE	0	0	30.494	35	10	26	10	355	37.6	10.46	4.64	34.93	10	9	1.021	0.946714	0.999941	101	99	18.16	14.9	1.28477e+06	1.52436e+06	709464	1.22353e+06	1.20192e+06	944787	1.28477e+06	1.58121e+06	1.10528e+06	1.27695e+06	1.25845e+06	966860	8	8	8	8	8	8	High	High	High	High	High	High	1
FALSE	High	High	Master Protein	vnz_00915	hypothetical protein	VICPHCFADVSAKERTGQVCSRCTKRFALDPRIHGRGMNDRRIKRIAEKATEGGRLRMTVTQLWYLSRTSSGTSPARPARGIRPGVRWLVAAPLAVLLLVAGNFVPGVPGAVTVTAAVAVVVTASLMRFRPATRASSYITPSESQFRQMMAGPWAVAYGKPLPRVVDDGPHAPHPRTPPPARPRVVILCTDHAAAVFLRRNAIPARLDALLVEAAPGAAPEALADAPAGLPVVTLHDADALGALLAPLLRQAHPDRVVVDAGLPVTAVRTRRGAVHRVSSAATPSAADLRSLAGLSGADAAWLAQGYWSPLAAVPPRRLEAAVTAAVRRALAARPARSTDGFLTWPAEVPSPGGGPSRTKGAAAG	FALSE	0	0	25.49	25	7	21	7	365	38.1	11.36	3.29	23.44	7	6	1.029	0.959101	0.999941	101.4	98.6	4.48	8.63	616225	643115	427671	651681	618523	560311	616225	667103	666271	680133	647612	573402	6	6	6	6	6	6	High	High	High	High	High	High	1
FALSE	High	High	Master Protein	vnz_00920	hypothetical protein	MNQRHLLPPGGGPAARSGHRPAAGFAARTVGGLTGRAITVAAGRAAEPGGLRFTERQLYYETCRVLSPGSAFLRGRIAGTPAPVLRLPAFTRALDELGRESVPGLLPPPVAPPARPSRPEGAERSERPEPDLYDYGLPRLLLCQSRSIAGMLLANHIHLEAACPVLAADDALPLDPRMIAALERAGGATVHVLHDASPAGVALPARVRATLGPLSGVRVVSLGLVPRHVASLRLPTGRGPRPGPAGLGALPAALRPGEADWLAGGRFAEVAAVPPARLLRTVLRLTKGPRPPRDSLWSGLRGLRGTGFMTWPAA	FALSE	0	0	32.739	35	10	28	10	314	32.7	11.44	6	28.47	10	8	1.048	0.988134	0.999941	102.3	97.7	13.04	8.81	1.02024e+06	1.05809e+06	543094	942659	929942	817722	1.02024e+06	1.09755e+06	846089	983815	973677	836827	8	8	8	8	8	8	High	High	High	High	High	High	1
FALSE	High	High	Master Protein	vnz_00925	hypothetical protein	MIRPEEIGYADELLADGTVHRTYENGLEEWRRRTPGQPHVVHWHDNRGASGTDELLGDRVIKRSLADGTVSYARDIGYGRTLSARGAQVLVNRSSFGGRMGVLLAGLGVATLAVTAAQLPPLSLSPEQEEALRQQQAQASQSSGGGGDSGGGDGGGSVDGGSDDANDWDAAWDGEGDAWNDDDFG	FALSE	0	0	15.719	25	4	10	4	185	19.4	4.64	2.03	7.67	4	3	1.077	0.919096	0.999941	103.7	96.3	16.66	11.24	924161	950426	454999	821959	961731	797194	924161	985876	708846	857846	1.00696e+06	815819	3	3	3	3	3	3	High	High	High	High	High	High	1
FALSE	High	High	Master Protein	vnz_00930	asparagine synthase	VARMCACLATTTGQARAHLDAMGALGPGHVPAGVPGGELALLPGEPGRAEGPFTAYGRTAVGEVTLHNRPVLLAALAERAAPPSPGCPDGELLLRCWALLGDSGVALAEGMFVLAVLDGEDLVLIRDHVGARTLFYARAGGAWAACTSLRALRRWPALGTSMNLSAVRSFLTFAYLPGEETLLTGVRELLPGRVLRLHRDGTSSQTVHWEPRERVEEPVPEDPAGHVLALRALLEQATASRLPAAEPAAVLLSGGIDSSLVTALAAKLHSHPVHTWSISFGDDLPNELGYSGLVAAHCHTRHRVLTVSGEAVAARLAEAAALLDSPVGDPLTVPNLMLAEAVAADGATVVLNGEGGDPVFGGPKNLPMLVQEMHRTPGAPWDEDRATAYLRSYRKCWTDLPELLTAPALDALRDAPPLERHVAPYLTADGAGPYRMGHLLNQLLHCNLRTKGAHHILTKVERLTSSQGVEGRSPLFDRSVVDHAFATPPSFKLRGTAEKWILKEAVRDLLPDTVVDRPKSGMRVPVQQWLTGPLRELGQDLLLGPRSRQRGLFRPETVRAWLRGEGALLPRQGGKLWLVLTLELWLRSYDV	FALSE	0	0	72.826	33	17	61	17	591	63.4	7.06	10.52	72.15	17	16	1.029	0.92065	0.999941	101.4	98.6	13.52	12.75	5.32316e+06	5.42461e+06	2.76823e+06	5.46737e+06	4.94001e+06	4.31205e+06	5.32316e+06	5.62694e+06	4.31264e+06	5.70607e+06	5.17234e+06	4.4128e+06	17	17	17	17	17	17	High	High	High	High	High	High	1
FALSE	High	High	Master Protein	vnz_00935	aldehyde dehydrogenase	MTSDATTGTDVTALIDPRTGEPRGTAVCSRLPEVRAAVSGARAALPGWRALTPKERSRRLDRLAALVEEHAEAYAARERAGTGKPEAEVAGEIEQVADLFRFFATAARTRTAPASGLLVAGHESWVRWEPVGVVGVVVPWNYPLLMAAWRCAPALAAGNTVVAKPAETTPDSLELLAEHAAAALGPGVLCHLPGDRETGRLLVASAVDMVAFTGSGRAGADVAVRAGTRRVSLELGGNAPAIVLPDAPADTWASLAEAVTYNAGQSCAAPARVITLAENYEAAVAELTEALAARVAGRDFGPLNNPDQAERYDRLVAASGAKRNVAGTVAPEPGEEAGHWRPARLLADLPDDDPAVTEEVFGPLLTVQRAEGPAEALALANGVPQALAASVWTGDLSAALELTAALDAGETWVNCHLVQTAELPHGGRGASGHGTDLSTLALQEYQRPKTVTVRLGRRI	FALSE	0	0	53.879	27	11	57	11	459	47.7	5.29	9.48	73.18	11	8	0.962	0.841631	0.999941	98.1	101.9	14.02	11.99	5.12935e+06	5.30096e+06	2.67041e+06	5.10988e+06	5.39027e+06	4.35307e+06	5.12935e+06	5.49868e+06	4.16024e+06	5.33298e+06	5.64377e+06	4.45477e+06	9	9	9	9	9	9	High	High	High	High	High	High	1
FALSE	High	High	Master Protein	vnz_00940	alpha/beta hydrolase	VAAVRTPGRRPTTREDDSVMTRHLGAAMAAACLTLLLAPGAQAAGSAPASAAAAADNPYERGPAPTQSSIEALRGSYGVGETSVSSLAVSGFGGGTIYYPTSTSDGTFGAVVISPGFTAYQSSIAWLGPRLASQGFVVFTIDTLTTLDQPDSRGRQLLAALDYLTQRSSVRGRVDASRLGVMGHSMGGGGTLEAAKSRPSLKAAVPLTGWNTDKTWPEITTPTLVIGADGDTIAPVATHSEPFYESLPGSLDKAYLELNGATHFTPNSSNTTIAKYSLSWLKRFIDDDTRYDQFLCPLPRPSLTIDEYRGTCPLGS	FALSE	0	0	11.174	15	5	10	5	316	33	6.23	1.91	13.01	5	4	1.116	0.735598	0.999941	105.5	94.5	3.56	7.69	533992	552756	356175	476239	519704	456821	533992	573374	554887	497032	544146	467494	4	4	4	4	4	4	High	High	High	High	High	High	1
FALSE	High	High	Master Protein	vnz_00945	hypothetical protein	VTAVSGATHPADGPRLYDRAAELSAVARLSARAAAGRGGVLFVTGNPGEGRTALLRRAAHDFPGAAYRVAAPHHRGPWSAVRALFAELAPTPAAGRRALRLARGEGGLARGVAALATGTEAVLLCVDDLHLWDAHSRAALAAAWQETGGRRQDRVGWLVSAARHHRLPEVPGAETVRLGRLTASGARALLDDLCPVAAPAPPVGERLLDEAAGHPGVLTAAVRRLTVPQLAGSLPLPRPAVDDTVLAEVYGGLLQRLPAASRRLLATVAVAALAGRAGAGADAAGTVAYGVGGGGGSAPAGARGARASAEPLEGLVADGLLRRRRGGAVGFDDPFLGRAALASARQPWRGRTRALHAPGADRGIDRPAAAPAPSADRPAPGSAPSADRSAAGSALARSEDHRADRLGPSAAVRALSPVARGRAQLVRGLAALAGGPVMDAHEALLQAAELLRERAPVEASDARFLAMEAAWAGGDVEACLAALDGGAEVRGLERDFADGLSAALTVRLDDARTALARVVAGEGGADDPRLLLRAGAAALVLGDTAVAARIHARALVRARAEHRTALLPHALEQLAYAELRAGRYGRAALAAREGLRTAEATGQHNVAAHQHAVLALVASVKGDGSAVAEHAGRALETAGPHGLVQAATLAEWALARAERGRGLAAQAAARLVPLVRPGPRGGHFALRMLVVPCFVETAVAAGRNAEARDAAEEYAVWAALGVDAAAQAQLARCRALLAEGEASAYWFREAVRRHDSCGNDFERARTLLAYGTWLRRRRRPGDARGPLRDALVTFERAAAEGWAEHARSELRATGGASGGAKDSAAPPDLTPQQQRIARLVARGATNQEVADHLSLSPRTVDHHLRGVFARLGIRSRVELPGVVDGWDAGRREAGGRHTVSGPVPPQRAV	FALSE	0.00098	0.00097	3.684	2	2	3	2	909	93.7	10.78	0.27	1.83	2	1																										High	High	High	High	High	High	1
FALSE	High	High	Master Protein	vnz_00955	hypothetical protein	MPSVGVGMLPGWPTARTEETPMTVPTRIRTSAKAVVLHEGSVLLTRNLWNGRECHFLPGGGQETGELLPDALRREVHEETGLTVRVGPLLWVLEGWTEDPGVLSQENFHRVEVVFLCTVDGSAELVGGTEQDIDQIGLDWIPLEKITSLQTLSPRYRAHMAPLVSGAVPRAAYLER	FALSE	0	0	19.692	32	5	26	5	176	19.3	5.19	3.54	37.71	5	5	1.012	0.950457	0.999941	100.6	99.4	14.29	6.51	6.60965e+06	6.79806e+06	3.40987e+06	5.63236e+06	6.23796e+06	6.49261e+06	6.60965e+06	7.05163e+06	5.31226e+06	5.87827e+06	6.53133e+06	6.6443e+06	5	5	5	5	5	5	High	High	High	High	High	High	1
FALSE	High	High	Master Protein	vnz_00960	glutaminase	VTTYTTTSFQPVLDRIAEEIAGLTDRGAPADYIPALAAGDPADFGMAVAELDGTVYGVGDWRRPFSTQSVTKVFTLALALAGEGDALWAHVGREPSGDPFNSLVQLEYENGIPRNPFINAGALVVTDRLHRLTGDASGSLLNFLRAESGNPELAFDTAVAASEATHGDRNAALAHFMASYGNITGPVPDLLREYFRQCSLEASCADLALATGFLARHGLRADGTRLLTRSQAKQVNAVMLTCGTYDAAGDFAYRVGLPGKSGVGGAVVAVVPGRCTLCVWSPGLDSRGNSVAGVTALDRFTTITGLSVF	FALSE	0	0	24.928	34	8	30	8	309	32.3	5.21	4.66	36.77	8	8	1.164	0.644207	0.999941	107.6	92.4	6.3	2.86	703313	661393	399907	564655	541663	586235	703313	686063	623018	589307	567137	599932	7	7	7	7	7	7	High	High	High	High	High	High	1
FALSE	High	High	Master Protein	vnz_00965	3-hydroxyisobutyryl-CoA hydrolase	VIVPTGTPDVLLRTEGRAGFITLHRPRAINALTHAMVLAVDAALDAWEHDPAVTTVVIEGAGDRGLCAGGDIRAIHDDARAGGTASAAFWRDEYRLNARIARYPKPYVALMDGIVMGGGVGVSAHGSVRVVTERSRLAMPETGIGFVPDVGGTHLLGRAPGELGTHLALTGGRIGAADAILTGLADHFVPAAELPALAADLTRLAAEEAVARHTATAPPGVLAEQRPWIDACYAAETVEAVLERLFDTGEPAAKEAAATLLTKSPTALKATLATLRRSRALSSLEEVLDLEYRTSCAALATPDLVEGIRAQVVDKDRDPRWTPPTLPEVTDAAVARYFLVPPGGDLGLAAARRTLQDRAPRDSA	FALSE	0	0	40.234	44	13	56	12	364	38.1	5.83	11.43	72.82	13	12	1.103	0.674275	0.999941	104.9	95.1	2.9	1.47	6.52661e+06	6.25802e+06	3.97242e+06	5.50789e+06	5.63952e+06	5.75296e+06	6.52661e+06	6.49144e+06	6.18865e+06	5.74837e+06	5.90474e+06	5.88737e+06	9	9	9	9	9	9	High	High	High	High	High	High	1
FALSE	High	High	Master Protein	vnz_00970	GNAT family N-acetyltransferase	VPVPVLLTGRSVRLEPLAMRHAEALARAGGADRSAYAFTPVPDGLESALDYIARALTDQAAGRSLPFALVSTADERVIGSTRFLELDYWRGPLIWPPVPGMPHGDPLTSVPDAAEIGNTWIAGDARGTGINTEAKYLMLRHAFEAWGVRRITMRADARNTRSRIAIERLGASCEGVRRAHSRGLDGAVRDTAFYSILDEEWPTVRDIIELRLSTPRQVRVPQDLLPA	FALSE	0	0	13.774	20	5	12	5	227	24.9	7.52	2.34	11.49	5	5	0.564	0.0124891	0.0893791	72.1	127.9	44.47	26.48	268899	180628	288723	457077	681514	440212	268899	187365	449804	477033	713565	450497	5	5	5	5	5	5	High	High	High	High	High	High	1
FALSE	High	High	Master Protein	vnz_00975	ribonuclease HI	MVEKIIAACDGASKGNPGPAAWAWVIGRADGAIERWEAGPLGRATNNVAELTALERLLEELDPAVPVEVRMDSQYAMKAVTTWLPGWRRKGWKTSSGSPVANKDLVVRIDALLTGRDVDFVYVPAHQVDGDPLNDAADRAASHTARTQQAIGSAESFGGSPLPPPEAPTRASAPRSRSSAPSRSAGASAGSSAPRGTRPSGGTLKARFSGRCRCGKAYDKGETIAKNSDGWGHPTCV	FALSE	0	0	62.6	73	14	85	14	237	24.8	8.97	15.33	121.7	14	13	1.129	0.601282	0.999941	106.1	93.9	2.09	2.72	4.02507e+06	3.96464e+06	2.69408e+06	3.42052e+06	3.47949e+06	3.68091e+06	4.02507e+06	4.11252e+06	4.19712e+06	3.56986e+06	3.64313e+06	3.76691e+06	11	11	11	11	11	11	High	High	High	High	High	High	1
FALSE	High	High	Master Protein	vnz_00980	polynucleotide kinase	MTGLPASGKTTAARALQAAAEGRVRRVNLDDLRAMLDVPSADRGRSREHERTVLGIQDAAVRAAVDDGFDVVVDNTHLTPHIPKRLKAAVGGLATFAVHDFTDVPVDECVRRDAARERPVGEEIIRILADKHAKATRGGWRLTAEWLNDRPTLGEPYVPDPSLPGAVMCDIDGTLALRVDRGPYDFSRCDRDLLNVSVRDALRAFRHTERDRIVLLSGRSEDHRALTESWLAHHEVPYDELWMRASGDGRGDDLVKAELFDAHVRHRYAVRVSLDDRDRVVALWRRMGLPTWQVNYGAF	FALSE	0	0	13.959	16	5	14	5	299	33.5	6.92	1.95	14.43	5	5	1.647	0.07069	0.350167	124.5	75.5	11.41	4.48	2.43656e+06	2.08254e+06	1.2456e+06	1.25641e+06	1.19521e+06	1.33768e+06	2.43656e+06	2.16022e+06	1.94053e+06	1.31127e+06	1.25142e+06	1.36894e+06	4	4	4	4	4	4	High	High	High	High	High	High	1
FALSE	High	High	Master Protein	vnz_00985	polynucleotide kinase	MSQETLTLHDLMPSEELAAALADGHVTRKRHPELPLSIYTYTRACQYAQHWNRATTRCRGLVADDTSGRIVALPLPKFFNVSEHATGRPYAPPLPDEPFEVYDKVDGSLAVVFHYADRWHVASKGSFTSVQATWAQRRFDAADTSALTPGVTYLAEILYPGNRIVVNYGERRDLVLLAAFGADGTEIPLAEAATAWRPVGSVVRAWPAMSVAELVALTESNTLPGGARATGTDAEGFVLRFASGLRAKAKLAEYVRLHKVLTGVTERDIWRGHGIQRFAALPAGAIAKGLGCSVADVEDSGGKPLDALLEQVPDEFDAWVREVISRLETAAAERERAVDEAYARLAHLAGDRGAFARAAAGIPDRGLRAALFLRLDGRPTDLLLWRQLRPEASDPFANDQEN	FALSE	0	0	25.325	20	7	63	7	402	43.8	6.27	14.6	71.32	7	6	1.702	0.016878	0.11463	126	74	6.42	2.49	1.52314e+07	1.56405e+07	9.1571e+06	8.94572e+06	8.54015e+06	8.74266e+06	1.52314e+07	1.62239e+07	1.42659e+07	9.33629e+06	8.94179e+06	8.94692e+06	7	7	7	7	7	7	High	High	High	High	High	High	1
FALSE	High	High	Master Protein	vnz_00990	hypothetical protein	MNHADGTAPIYAELIRERGDVPGDVRQVAEDVLRDLSRVIPVPPQGAQGPQGAVAHGGQVAHAGAVAHGGPAGHPGVGGPMGVGGPSGVVGQAGAVLPHRPMR	FALSE	0.0004	0.0004	4.627	17	3	8	3	103	10.1	7.14	2.57	6.32	3	2	1.155	0.69391	0.999941	107.2	92.8	38.11	22.53	1.55393e+06	1.22287e+06	1.65091e+06	1.06218e+06	1.2847e+06	1.6915e+06	1.55393e+06	1.26849e+06	2.57196e+06	1.10856e+06	1.34511e+06	1.73102e+06	2	2	2	2	2	2	High	High	High	High	High	High	1
FALSE	High	High	Master Protein	vnz_00995	dienelactone hydrolase	MAEVLLFHHALGLTDGVGAFAEELRRVGHTVHVPDLYEGRTFTDLEAGAGYAQEIGFGTLVARGERAAEGLPAGLVLAGFSLGVLPAQKLAQTRPGALGALLFSACVPVTEFGGAWPAGVPAQVHGMDADPYFAGEGDLATARALVADAPDRRLFLYPGASHLFAEYGAESYVPEAAALCLERVQCFLDGVER	FALSE	0	0	12.116	22	3	10	3	193	20.2	4.87	2.64	14.43	3	3	0.753	0.169325	0.614794	85.9	114.1	6.98	11.51	427075	419202	244777	534743	651933	554289	427075	434838	381339	558090	682593	567239	3	3	3	3	3	3	High	High	High	High	High	High	1
FALSE	High	High	Master Protein	vnz_01000	hypothetical protein	MTKYRRASRTARVLLPGAVAVALLSGCAQGSGGAASAAGSTPPAGAATTPATADSPGTAPPTAGSSGAVRPAPTGRLAPGTLLVSDFGADTVTFVDPARGATGSVKVGTAPYGLVVGKDGRAWVATAEGVAVVDTTTRERLALVPYETDTGPVTTGEYRGGGMGIALAPDGRRVYVGVNVPGGNGTLEVIDTAALRVTDTVEVGRRPFDVDVSRDGAEVYATNHDSFDVTIVGAGTLKTRRVEVAPYGTEGGLGSWLKPHYTAVRPSDGKLLLPFEGERLAVVDPRTGRTTIEPMTANTHQHGATVTPDGTLLAVGTGPIDPDEDRGPSLTVRTPGGAERVYPLEGPHEDVAVSKDGRTAYVTGGFTRDGYWDGLSVVDLDTGETRRLAAGSRPLGVVVL	FALSE	0.00021	0.00021	6.076	9	4	10	4	400	40.8	5.77	1.53	5.5	4	1	0.911	0.612256	0.999941	95.3	104.7	9.37	9.68	43727.9	42536.8	23860.3	44515.8	53011.2	46906.9	43727.9	44123.4	37172.1	46459.4	55504.3	48002.8	1	1	1	1	1	1	High	High	High	High	High	High	1
FALSE	High	High	Master Protein	vnz_01005	ACP phosphodiesterase	MTTYRVGYFVGSLSKDSINRILSRALLRVAPADLEFQEIPIKDLPLYNHDFDADYPPEGRALKDAIAAVDAVLFVTPEYNRSIPGGLKNAIDWASRPWGTNSFTHKPSAVIGASPGKIGTAVAQQSLRSVLSFCNSPQMNAPEAYIQFVPGLFTPDGEVTDPTTQQFLTDFMADFKTFIERVLTVLPQR	FALSE	0	0	6.931	15	3	5	3	189	20.8	5.59	1.11	5.16	3	2	1.699	0.126699	0.514954	125.9	74.1	27.24	13.18	76381.9	82360.8	31284	43947.8	34203.2	43933.7	76381.9	85432.8	48737.5	45866.6	35811.7	44960.1	2	2	2	2	2	2	High	High	High	High	High	High	1
FALSE	High	High	Master Protein	vnz_01015	NADH dehydrogenase	VTRPRILVVGAGFAGVGCVRRLERRLAEREAQLTLLSPFSYQLYLPLLPQVAAGVLTPQSVALSLRRSERHRTRIVPGGVVGVDTAAKACVVRTIAGEYVTEPYDHLVLAPGSVTRSFDIPGLAEHARGMKTLAEAVYIRDHVIAQLDLADASNDEEERAARLRFVVVGGGYAGTETAACLQLLTHNAAKRYPRIDPKLIKWHLVDIAPKLMPELGDKLGAAALDILTKRGIEVSLGVSVASVDDQAVTLTDGRVLPSRTLIWTAGVAASPLIGTVGAETFRGRLVVSPEMAVPGVDGVWALGDAAAVPDLAKGEEGAICPPTAQHAMRQGKALADNLVATLRGEPTRPYTHKDLGLVVDLGGLDGVSKPLGVELHGAPAQAVARAYHWAALRTNVAKTRVMTNWLLNAVAGDDFVRTGFLAAKSGTLRDFEYTDAYLTPEQVRLHTGAFRGTVGSGGS	FALSE	0	0	11.157	8	4	10	4	459	48.7	8.41	1.61	11.95	4	4	1.052	0.996112	0.999941	102.5	97.5	24.43	10.5	155290	172796	69550.1	159812	140947	132460	155290	179241	108353	166789	147576	135555	4	4	4	4	4	4	High	High	High	High	High	High	1
FALSE	High	High	Master Protein	vnz_01025	GNAT family N-acetyltransferase	MNDLRIEWARTDAQLADWRAVHNTIIPTAVLSPDEVRERAGRNRLDVAYLGDVVVGCSTVRPPDEETAAATVIARTLPGFRGRGVGTALYERGLAHARTLSEEGVETVVQASNEDGLRFALARGFVEVERYLLPGDTVPFVALRLAGDEQI	FALSE	0	0	14.597	45	5	41	5	151	16.5	5.07	6.07	71	5	5	1.496	0.111544	0.475089	119.9	80.1	19.74	6.49	2.47714e+06	3.00046e+06	1.35502e+06	1.58667e+06	1.70263e+06	1.53136e+06	2.47714e+06	3.11237e+06	2.11099e+06	1.65595e+06	1.78271e+06	1.56714e+06	5	5	5	5	5	5	High	High	High	High	High	High	1
FALSE	High	High	Master Protein	vnz_01035	carboxymuconolactone decarboxylase	VIIDIPEGQEPIGYVWGDMVPEIGTAAANFSLSVYAHTTLGLREFEAARLRIAQINGCGFCLDWRTDRDGVKVEEGFDELVAAWRETEVSEAFDERTRLAAEYAERYALDHHGLDEEFWERMTARYSQAEIVELTMSLGSWLAFGRLNRVLGLDEVCVLPTH	FALSE	0.0006	0.00059	4.238	7	1	2	1	162	18.3	4.58	0.46	3.13	1	1	1.273	0.588531	0.999941	112	88	9.34	21.84	13060.1	11610.7	9305.71	8798.93	9795.04	13492.7	13060.1	12043.8	14497.4	9183.1	10255.7	13807.9	1	1	1	1	1	1	High	High	High	High	High	High	1
FALSE	High	High	Master Protein	vnz_01045	nucleotidyltransferase	MTHAEGRDQAEHVVRLVRDVLGAEVLAASLHGSAVLGGLRPGSDIDVLVTVRRGTTAVERRSLVEALLAVSGERAYRGPARPVELSVVVRSEVRPWRYPPVCDFLYGEWLRDDFEAGVVPAPAPCPDLAPLITMARAGNAPLFGPPPVEVFDPVPEDDLRAAIVAGVPELLDDLDGDTRNVLLTLARILSTLATGEIRAKDAAADWVLERLPAIHRPVLAEARALYVAGEYGSWTERRPEVRALARYLTASVREVYPS	FALSE	0	0	22.756	28	6	20	6	258	28	5.29	2.98	30.61	6	5	0.812	0.27604	0.791409	89.6	110.4	13.14	9.47	561761	640233	329239	676451	660658	577384	561761	664113	514974	705984	691728	590874	5	5	5	5	5	5	High	High	High	High	High	High	1
FALSE	High	High	Master Protein	vnz_01050	aspartate ammonia-lyase	MLPAPAPHPAPVRREHDLLGDRDVPADAYWGVHTLRATENFTVTGTPISVYPLLIDALAAVKEAAARANEELGLLPADKAAAIAGACREIRTGQLHEQFVVDVVQGGAGTSTNMNANEVVANRALELLGHAKGDYHRLHPNEDVNLGQSTNDVYPTAIRIAAIGAARELLLAMAVLQDAFAAKALEFRDVVKMGRTQLQDAVPMTLGQEFSTYAVMLEEDRSRLAEAVELIHEINLGATAIGTGLNAAPGYAETARRNLAELTGLPLVTSANLIEATQDCGAFVQLSGVLKRIAVKLSKTCNDLRLLSSGPRAGLNEINLPPVQAGSSIMPGKVNPVIPEVVNQVAFEVIGNDITITMAAEAGQLQLNAFEPVIFHALSKSLLSLRAACLTLAERCVSGITANTEALRAAVENSIGLATALNPHLGYTAATAIAQEALATGRGVVELTLEKGLLPAERLAELLTPERLTGAPGAALA	FALSE	0	0	45.599	29	12	41	12	477	50.1	5.31	6.79	57.56	12	11	0.793	0.313824	0.835843	88.4	111.6	39.24	19.66	5.35209e+06	4.74368e+06	6.17856e+06	6.17547e+06	6.44075e+06	8.91361e+06	5.35243e+06	4.92281e+06	9.63241e+06	6.45226e+06	6.75047e+06	9.12186e+06	12	12	12	12	12	12	High	High	High	High	High	High	1
FALSE	High	High	Master Protein	vnz_01055	L-asparaginase	MKRTNDGGARRIVVISTGGTIASRWQGTGYAADASGDDVLATAPLPEGVTVEVVDLFNVNSSRMTAAHQLALLRTVHETFADPGVDGIVITHGTDTLEETAFFLDLHHTDNRPVVLTGAQRPFGTGDGDGPGNLYDALQVASSVSDLGVLVVFDGRVHAARGTVKTQTLAADAFSDPSAERLGRVGFSRVDIERQPERPTPLPLPAAAHTAVPGATGPDAVPLPRVDIITHHSDGDPFLLNAAVAAGSRGIVLVATGAGNATPEIAAAVADAVAQGVLVAVTTRVPAGPLAEIYTGGGAVDLVAAGALLTGTLRAAQARIAVLATLLADGGTGAGDPARSTALLRRLLDGPVRAEPALATGGSRSASAVAARA	FALSE	0	0	8.021	8	2	13	2	373	37.6	5.64	1.33	22.82	2	2	1.445	0.135644	0.53656	118.2	81.8	38.83	11.74	3.09673e+06	2.35315e+06	3.26095e+06	2.05291e+06	1.98016e+06	2.50478e+06	3.09673e+06	2.44092e+06	5.08025e+06	2.14254e+06	2.07328e+06	2.5633e+06	2	2	2	2	2	2	High	High	High	High	High	High	1
FALSE	High	High	Master Protein	vnz_01060	ArsR family transcriptional regulator	MDRIDLHILRELQNDGRLSNQELAQRVGLSPSPCLRRVRQLEQDGVIRGYRAIIDPEAVGRGFEVLVSVEVRRDRETVEAFEEALQDVPDVIEAYRLFGSPGCLLRIAVADLAAYERLWIERLTTLTGVTEVNSQIIMKRIKEPKGMPVDVRGN	FALSE	0	0	15.869	30	5	15	5	154	17.5	5.44	4.17	17.18	5	4	0.7	0.0961214	0.432427	82.3	117.7	7.55	6.73	320145	307539	233167	427057	482688	447200	320145	319010	363252	445702	505389	457648	5	5	5	5	5	5	High	High	High	High	High	High	1
FALSE	High	High	Master Protein	vnz_01065	ribonuclease	MSVARIPRGKAWAAAISAVLVTLTLPTVTATPAAATTTAYDSTYYKNAIGKTGTSLKSSLHTIISSQSKISYDAVWNALKTTDQDPNNTANVVLLYSGTSRSKNLNGGAVGDWNREHTWAQSHGNFGTSAGPGTDLHHLRAADVQVNSIRGNKDFDNGGSAVSGAPGSYTDSDSFEPRDADKGDVARMILYMAVRYEGDDAWADLEPNESTTNGSVRFHGRLSVLKQWNEQDPPSAFEERRNDIIFTTYQGNRNPFIDHPEWVEAIW	FALSE	0	0	56.562	61	12	123	12	267	29	6.01	20.38	169.13	12	11	0.628	0.078386	0.377293	77.2	122.8	4.58	6.35	6.62916e+06	6.95226e+06	4.59679e+06	1.09214e+07	1.11819e+07	1.012e+07	6.63307e+06	7.21158e+06	7.16137e+06	1.13982e+07	1.17078e+07	1.03564e+07	11	11	11	11	11	11	High	High	High	High	High	High	1
FALSE	High	High	Master Protein	vnz_01070	diaminobutyrate acetyltransferase	IRTTPPTVEDGAELWRIARGSGELDLNSPYSYLLWCRDFADTTTVARDTSGRPVGFVTGYLRPDAPDTLFVWQIAVEGSRRGTGVAGTLLDALSAQVAAEHGVSRVEATVTPGNVASDRLFRSYARRHGAQLTQEVLFPSAAFPAAGHESEVLYRIGPLGRPAS	FALSE	0.00339	0.00335	2.705	9	1	2	1	164	17.6	6.32	0.25	2.73	1	1	4.072	3.54247e-05	0.000515814	160.6	39.4	23.9	40.23	23124.2	17000.3	18423.4	5440.87	3870.85	8771.92	23124.2	17634.4	28702	5678.42	4052.89	8976.86	1	1	1	1	1	1	High	High	High	High	High	High	1
FALSE	High	High	Master Protein	vnz_01075	diaminobutyrate--2-oxoglutarate transaminase	VTLTDIATPTVFETVESEVRSYCRAWPVVFERASGSRLYDEQGRPYLDFFAGAGSLNYGHNNPVLKRALLDYLGNDGVTHGLDMSTTAKRDFLETFHSTVLEPRALPYKVMFPGPTGTNAVEAALKLARKVTGRQTVVSFTNAFHGMSLGSLAVTGNAAKRAGAGVPLPHAIRMPFDDYLDGRLPDFLWFERLLDDAGSGLDHPAAVIVETVQGEGGINVARAEWLRALAELCRKHDMLLIVDDVQMGCGRTGDFFSFEEAGITPDIVTLSKSISGYGLPMALCLFRPELDVWQPGEHNGTFRGNNPAFVTATAALDTYWRDGALRERTLKRADRVERALLDLCGGDRRAGLSVRGRGLVWGLEFTDGERAEAVCRRAFETGLLVETSGPRGEVVKLLPPLTVTDDELDEGLGILARAVRHSA	FALSE	0.00021	0.0002	5.18	4	2	5	2	423	46.1	5.76	1.18	5.79	2	2	3.126	0.000260302	0.00310479	151.5	48.5	34.2	13.21	70596.1	49231.7	65172.3	20679.7	26245.6	22068.2	70596.1	51068	101532	21582.6	27479.9	22583.8	2	2	2	2	2	2	High	High	High	High	High	High	1
FALSE	High	High	Master Protein	vnz_01080	L-ectoine synthase gene: ectC	MIVRSFDELENTERHVKAASGTWESKRIVLARERVGFSLHETVLYAGTETSMWYAHHVEAVVCTAGEAELTDHETGRTYTIVPGTMYLLDGHERHTLKVKTDFRCLCVFNPPVTGREDHDENGVYPLLTEPEPASDDA	FALSE	0.00059	0.00059	4.035	7	1	4	1	138	15.6	5.19	0.69	5.78	1	1	2.925	3.54687e-05	0.000515814	149	51	14.65	6.73	463611	361782	323108	151854	145866	169824	463611	375276	503372	158484	152726	173791	1	1	1	1	1	1	High	High	High	High	High	High	1
FALSE	High	High	Master Protein	vnz_01085	ectoine hydroxylase	MTSAPTRPVDLYPTRGPQEELIGRKDPVVWSEPGTAGPFWARELEEYDRDGFVTVDELVTPDEVDVLRAELDRLVSDPAVRADERSIVEPRSQEIRSVFEVHRMSEVFARLAEDPRVLGRARQILGSDVYVHQSRVNVKPGFGASGFYWHSDFETWHAEDGLPRMRTVSVSIALTPNHTTNGSLMIMPGSHRTFLGCAGATPKDNYKKSLQMQDAGTPSDEALTTFAEACGIRHFTGPAGSATWFDCNALHGSGDNITPFPRSNVFLVFNSVENQPEAPFAAPVRRPSFIAARPWEHS	FALSE	0	0	8.087	9	3	11	3	298	33	5.53	2.06	13.55	3	3	2.309	0.00161946	0.0158422	139.6	60.4	21.72	7.16	390476	350680	344970	161103	161491	186051	390476	363760	537431	168137	169086	190397	3	3	3	3	3	3	High	High	High	High	High	High	1
FALSE	High	High	Master Protein	vnz_01100	SAM-dependent methyltransferase	VQDRDVDPVAHNRAAWDKYVQEGNEWSTPVSSEDVERARRGDWSIVLVGHEPVDRSWLPKDLTGKDVLCLASGGGQQGPILAAAGARVTVFDNSPGQLGQDRTVAARDGLELRTVLGDMRDLGVFGDAAFDVVFHPVSNLFVPELAAVWRECFRVLRPGGTLLSGFLNPDVYLFDHEALDERGELVVVHKLPYSDVTWYSAEERAAKFGADAALEYSHTLTDQIGGQLAAGFVLTGFAEAPHQSNASAQYMSGYFATRAVKPG	FALSE	0	0	20.095	27	5	14	5	263	28.6	5.02	3.48	23.58	5	5	2.296	0.000162038	0.00202139	139.3	60.7	20.45	9.05	5.68275e+06	5.73814e+06	2.55963e+06	2.37167e+06	2.40268e+06	2.07668e+06	5.68275e+06	5.95217e+06	3.98767e+06	2.47522e+06	2.51568e+06	2.1252e+06	4	4	4	4	4	4	High	High	High	High	High	High	1
FALSE	High	High	Master Protein	vnz_01105	N-formylglutamate amidohydrolase	MTSRAYDVLAGAPDSPVLLHVPHSSRVIPPDVRADILLGDAELAAELDHITDAHTAEIAATAAARAAAAPWRFVNGLSRLVVDPERFPDEREEMLAVGMGAVYTRTTHRAALRPAGFDPAPLIERYFTPYAEGMAEAVAGRLAATGRAVIVDVHSYPTGPLPYELHGEGPRPPVCLGTDAFHTPPALLDAAREAFAGFGGLATDTPFAGTYVPLAYYGKDPRVSALMIEIRRDVYMDEPGGPAGPGAEALGAALAALVDAVPPQPPARG	FALSE	0.0002	0.0002	4.949	10	2	5	2	269	28.2	5.14	1.77	4.86	2	1	1.201	0.577235	0.999941	109.1	90.9	6.84	7.37	1.70857e+06	1.88837e+06	1.17243e+06	1.45734e+06	1.62537e+06	1.45253e+06	1.70857e+06	1.9588e+06	1.82654e+06	1.52097e+06	1.70181e+06	1.48647e+06	2	2	2	2	2	2	High	High	High	High	High	High	1
FALSE	High	High	Master Protein	vnz_01115	alpha-1-antitrypsin	MITRKRLATGACALLAALSVALLPTSATADEPVTKESPKVELVLDVSGSMRAKDIDGKSRMSAAKQAFNEVLDAVPEEVRLGIRTLGADYPGQDRKQGCKDTRQLYPVGPLDRTEAKTAVASLAPTGWTPIGPALLGAAKDLEGGDATRRIVLITDGEDTCAPLDPCQVAREIAAKGIHLVIDTLGLVPDAKTRQQLTCIAEATGGTYTSVHRTEDLSRRVRQLVDRAADPVVTPVATAGALRCADAPQLKPGLYTDRESFGQHRWYRVDLLPGQELRASVSVSADRAVNNDYGVLLRAVTRHGREIVRGSEAGDGRTDVISTGLRYPKPDLDDGPGDAKPAAETVCLQVSNSFSAPPSVKTTPGMPIELTVDVVDGPSAASDVASFGLGRGWWLLGVLVLVGFVAGLLWGWLSRWRVAVWRTH	FALSE	0	0	65.388	51	18	103	18	424	45.1	7.01	18.37	161.28	18	15	1.044	0.828786	0.999941	102.2	97.8	5.31	2.81	1.22668e+07	1.28791e+07	8.69901e+06	1.20144e+07	1.22182e+07	1.2949e+07	1.22668e+07	1.33595e+07	1.35523e+07	1.25389e+07	1.27928e+07	1.32515e+07	15	15	15	15	15	15	High	High	High	High	High	High	1
FALSE	High	High	Master Protein	vnz_01120	hypothetical protein	MRTVRMLAAAALAGAALLGPVAPAALADSPSASASPGGDTGSTAGPTEAGTTFRTAARFLPGQRATAQAATGDYLYWVFPADTGQRPTVDATVTLPDAALRHGPATWRIDVYDGLRRRQPCMYGTQARAAAKEATTVRLTCVLRPVRASADAWANDPLPGSYYVRLTVTSLPDEDLGQPFTALVGVSTLDKGGAYATDGSLAAPLVPGATTADQADADADAGRPSAVEAAAPEDGWSSGWWSDRWLWTAAGGVLAALAGVGGYVLTRGTGRPPRVPPAV	FALSE	0	0	35.649	27	9	61	9	279	28.5	5.72	12.12	53.19	9	7	0.994	0.989634	0.999941	99.7	100.3	4.93	4.17	1.02647e+07	9.39548e+06	6.90418e+06	1.06144e+07	9.8673e+06	1.00636e+07	1.02647e+07	9.74593e+06	1.07561e+07	1.10778e+07	1.03314e+07	1.02987e+07	7	7	7	7	7	7	High	High	High	High	High	High	1
FALSE	High	High	Master Protein	vnz_01125	MFS transporter	MANHPTAAARSAAHTEPAEIPAPLAKGRLPLLALLALATAVFVTSLTETLPAGVLPAMSADLGVGEAAAGQAVTVYALGTALTAVPLAARTAGWRRKRLLLTAVAGFAAANTVTAVSSSYALTLGARFLAGVAAGLAWALLAGYARRIAPPHLQGRAVAVAMTGIPLALSLGVPAGTFLADAVGWRAAFAAMTVIAVGLLGWIALAVPDLPGEARGGRAPVARTLRTPGVLPVLAVTFTLVLAHTVLYTYVAAYLGHLGLAGSTGLVLLVFGAASLAGIWFTGRHIDRALRFLTLGGTILFAVAAAGLALPAAGTVLVLTAAVLWGLGWGGAPTLLQTAAADAGGEHADTAQTLLVSLWNAAMAAGGIAGGVLLDGLGAGALPWSVLALLVPVTMLVAGARTHGFPARR	FALSE	0.00098	0.00097	3.721	4	2	3	2	409	40.7	10.96	0.46	2.98	2	1	1.09	0.882209	0.999941	104.3	95.7	9.36	9.28	910977	924034	699226	842557	712216	860461	910977	958500	1.08933e+06	879343	745712	880565	1	1	1	1	1	1	High	High	High	High	High	High	1
FALSE	High	High	Master Protein	vnz_01130	MerR family transcriptional regulator	MRIGELSERTGTPRRLLRYYEEQGLIVADRLPNGYRVYDASNVDRVMQIRGLLDAGLPTRIIKQILPCLNKPRIIHFPDATPEMLATLENERDRMTERIRCLTRNRDAVAEYLDAVRGADFTDTRCQ	FALSE	0	0	12.949	29	4	7	4	127	14.7	8.32	2.13	7.75	4	3	1.009	0.875261	0.999941	100.5	99.5	9.19	6	494315	537262	299444	473596	467760	432616	494315	557302	466507	494273	489759	442724	2	2	2	2	2	2	High	High	High	High	High	High	1
FALSE	High	High	Master Protein	vnz_01145	(2Fe-2S)-binding protein	VPQHTFILNGKAVTADVEGDVRLLWVLRDVLGVTGPKYGCGVGVCRACTSHLNGKAITPCAVPVEDLGPTDEVTTIEGLADTVGGELHPMQEAWLDLDVAQCGFCQPGQIMTAVAEVRRAREAGREITEADLDTIRNICRCGTYHRIRQAVLEGARRME	FALSE	0	0	16.065	31	5	19	5	159	17.2	5.34	3.77	25.39	5	5	1.225	0.495972	0.976585	110.1	89.9	13.99	7.63	684642	749340	376334	481579	558067	546320	684642	777290	586294	502605	584313	559084	5	5	5	5	5	5	High	High	High	High	High	High	1
FALSE	High	High	Master Protein	vnz_01150	isoquinoline 1-oxidoreductase	MARRHPVRDDHPTSGTGDRTARTEGADGADAPGVSRRRFLGYVLAAPTLTVAAQLGAEALAPRQAAAAVPALVPSLPGPAELLDLNELLTLAALPTSHLITIRLEADGTAHLALPRAEVGQGITTSSAMIVAEELDLPLDKVRVTLADARPELLFNQLTGGSNTTYSTYRPLRVAAAVARGRLLKAASLVLGEAVGTLTTKAGAVLSPAGALLGYGELAVKAAAVSDTAVAVTLKDPDRFRIIGTGQRRVDALAAVTGRKKFAMDLQVPDALPTMVCRPPTINGTVRSVANLAEVRALPGITDVVTVSTGVAVRGRTFGQCIDAVRALRVDWGPGTAEGASDATVLAKLRRAELPLVVPPLPLLTKAVDARFTFHFASNAALETNCAIADVREDSAEIWGSLKAPIVAQEQIALKLGLPVSAVRVHVTEGGGSFGRKLFHDAAHEAAEISRAMGKPVKLMWHRTDDFRQGRTHPMSTSRVRATYTLGEVLTYEQRHTSVATDFGHGIGEVLTAGVAQLPVADLTFSETMFQLTQISPYHLGVTTQLLAETDKGFNTGSMRNIYSPNVRCAQELVMDELARRMGQDGYALRRRLMKDPRARAVLDKVAEVGEWGRSMPAGTAQGIAVHTEYHSVVAMLAEIDCRPETTGRKIPGAVTGPRVTKVVCAVDVGLAVNPRGLEAQMMGGISDGIAVTLTSGLHLRDGHFLEGSWDQYFYTRQWNTPPELEIIVMPPTGDKPGGAGELAVAGAMAAVACAYGRATGTMPTVFPVNHADPLAFTPLPTVPPVPASPTDGRDRAL	FALSE	0	0	16.92	12	6	20	6	798	84.3	7.83	3.43	23.36	6	4	1.285	0.483038	0.970713	112.5	87.5	18.68	5.74	353447	429560	199231	287616	257842	268829	353447	445582	310383	300173	269968	275110	5	5	5	5	5	5	High	High	High	High	High	High	1
FALSE	High	High	Master Protein	vnz_01160	osmotically inducible protein OsmC	MADYRIETVRTGYRNWTARNDRGAEVRMAAADDADAQPSFTPVELLLAAMGGCGGLVVDRTARAVDHDDLKIVVESVSGPEDDGRVGRIRVSYEFELPDNNPRAAEVFARGVRLTHEKFCTVSRTVEHGARVEAILPDGSVGFEG	FALSE	0	0	16.771	33	4	20	4	145	15.8	5.11	3.19	23.49	4	4	1.143	0.747924	0.999941	106.7	93.3	4.39	6.62	1.18196e+06	1.11393e+06	696522	968380	1.06996e+06	970309	1.18196e+06	1.15548e+06	1.08512e+06	1.01066e+06	1.12027e+06	992979	4	4	4	4	4	4	High	High	High	High	High	High	1
FALSE	High	High	Master Protein	vnz_01165	dimethylmenaquinone methyltransferase	MQPLKEFAELSTPLIADACVRLGEPLRVAPAGILPVVAGRRVAGRALPVRHYGSVDVFLEAFGEAEPGDVLVIDNAGRVDEACIGDLAVLEAAAAGIAGVVVWGLHRDTPDLVEIGLPVFSYGRHAPGPVRVDPRDPDALTTARFGEHEVTAADVVFGDDDGVVFVAAARAGAVLEAARALFRTEREQARRIRAGETLRAQTRFDAYLAGRAEDPSYTFRQHLRRIGGAIEE	FALSE	0	0	14.032	24	5	25	5	232	24.8	5.26	7.52	31.88	5	4	1.017	0.932039	0.999941	100.9	99.1	17.53	8.56	2.77938e+06	2.84908e+06	1.34171e+06	2.6176e+06	2.64876e+06	2.31141e+06	2.77938e+06	2.95535e+06	2.09027e+06	2.73188e+06	2.77333e+06	2.36541e+06	3	3	3	3	3	3	High	High	High	High	High	High	1
FALSE	High	High	Master Protein	vnz_01180	carboxylesterase	MSTTVTTARGPVRGERRADGSLRFLGIPYAQPPVGDLRFAVPVPPEPWAEPLDATAYGPTAQRRPFAEVTTIPEPSVPGAGVLNLNVFTPRADPSAALPVLVWIHGGGYVAGSAASPWYDGAAFNRDGVILVSVGYRLGIEGFLHLEDAPDNRGVRDWIAALEWVRDNIAAFGGDPAKVTVAGQSAGGGAVQTLLAVPAAKGLFRGALSVSGAVPQPDGPEAARAAARLLTSRTGVPATVAALRDLSDDEILDLQDRLAAPGPDREGLPPMLALAPFADGELIPRPALEALTTGEAGADVPLMLGFTEHEFTMFPAPGPDGPPLPVLLGGLGLDPARADAVTRAYGADGPERVFGQALTDATFRAPNLAVADARAARERPTWLYEFTWRSPVTGLAFHCLDLPFAFDLLDAEGVRAVAGDTPPRELADALHRAWVSFVTHQDPGPDWPRYTAEGRVTKIWDEHPRTAEDPLSPVRALWLT	FALSE	0	0	24.16	19	7	21	7	480	50.7	4.98	3.76	31.84	7	7	1.045	0.995984	0.999941	102.2	97.8	3.14	2.3	1.18029e+06	1.20433e+06	762390	1.08956e+06	1.11318e+06	1.08784e+06	1.18029e+06	1.24925e+06	1.18773e+06	1.13713e+06	1.16553e+06	1.11325e+06	7	7	7	7	7	7	High	High	High	High	High	High	1
FALSE	High	High	Master Protein	vnz_01190	MerR family transcriptional regulator	MGRNLQSGVRLRPVDLAREHGLSTQAVRNYEEAGILPAAARTPHGYRGYTPLHAAALRAFLALVPGHGHATATAIMRAVNEGATEEAFRLVDESHAQLLDDRRTLRAVETALRDLDPAPARPREAGAGANAAGGTVAGAGPVPAEGPVPAGESVPAVGPSPDVWSAKVVRPSPAGGSAPAAGPVGTFIGPLARQLGIRPATLRAWEDAGLVRPRRDPRTGYRVYEEADVRDARLAHQLRRGGHPLEQIAALIAQVRAAGGLEPLAATLAGWHGRLTARGRALLAGAAELEAYLRARG	FALSE	0.00021	0.00021	5.535	11	3	5	3	297	30.9	10.43	0.41	3.63	3	1																										High	High	High	High	High	High	1
FALSE	High	High	Master Protein	vnz_01195	erythromycin esterase	MTTDIKETVHAVEAASVLRLLPARPRVLALGEPTHGEDQLLRMRNALFRQLVEQEGYRTIALETDCLAGRLVDDHVTSGTGTLDEVMERGFSHEWGAFAGNRELVRWMRAYNEGRPESERVRFAGFDGPLEITAAASPREALVALHGYLAARVDAELLPCATDTLDRLLGAEDRWTEPAAMMDPARSVGRSAEADRLRLLADDLVALLDAQTPHLLATSSREEWDRARLHGRTATGLLRYHHAMADPSETRMTRLCALRDLMMAENLLALAARGPVLVHAQNSHLQRVKSSMQMWQGRVEWWSAGALVSARLGEEYAFVATALGTIPHQGVDTPPPGTVEGLLYGLPEDTSLVDAPRLATTLGDPLPAPRVSPWFGYAPLDPTHLATIDGLVFVKDVRRD	FALSE	0	0	49.148	46	14	41	14	400	44	5.69	6.88	56.64	14	13	1.136	0.651867	0.999941	106.4	93.6	2.75	1.97	2.31795e+06	2.23094e+06	1.55862e+06	1.92985e+06	1.94925e+06	2.04572e+06	2.31795e+06	2.31415e+06	2.42818e+06	2.01411e+06	2.04093e+06	2.09351e+06	12	12	12	12	12	12	High	High	High	High	High	High	1
FALSE	High	High	Master Protein	vnz_01220	hypothetical protein	VNWYLEVLKKYVVFNGRARRKEFWMFELINVIISIVLTVVDLSLDMQLLSTIYSLGIFLPSLAVTVRRLHDTGRSGWWVLIGLVPLVGFIVLLIFACTEGDQHENEHGPNPKLAPAY	FALSE	0.0006	0.00059	4.238	13	2	6	2	117	13.3	7.44	1.07	5.37	2	2	0.742	0.144653	0.556807	85.2	114.8	14.49	13.03	294650	283616	240744	401624	379275	317042	294650	294195	375056	419159	397112	324449	2	2	2	2	2	2	High	High	High	High	High	High	1
FALSE	High	High	Master Protein	vnz_01225	AAA family ATPase	VNWHIHDYRESDLAAVVHLIDTTAELGQESVFSLAECIGALTTRQPAVVAVHQGVPIGAALACVSGERAWVMRIAISSAWRGRGLASALLVELERRLVAARVGRIAYVLPEEELLGEGLLNAGYTRQPAVAYFEKVEPLHGPAAGLLDDLGGRLLPGDLWAKVAGMEREKDLIERRVVLPLAEPERAGRHGVRPPRAVCLFGPPGTGKTTFARGIASRLGWPFVEILPSRLADEGNLAAALRSAFARIAELDRVLVFIDEVEEIAPVRSEPAQPGGMHGVTNELLKLIPGFRERDERLLVCATNSIRSLDPAFLRPGRFDYLIPIGTPDKAARAAIWSRYTDGRADVDIDELVLASDLFTPADIEHAARIAAQASFERDLLAVAGRGGDAPVPGASTADYLAAIAECRPTVTPAMVEQFASDITTHART	FALSE	0	0	12.394	10	4	17	4	429	46.2	5.64	3.09	12.31	4	4	1.592	0.101279	0.44749	122.8	77.2	5.22	3.45	456256	454031	272731	265527	273697	290130	456256	470966	424889	277120	286569	296909	3	3	3	3	3	3	High	High	High	High	High	High	1
FALSE	High	High	Master Protein	vnz_01230	carbohydrate kinase	MSFLVIGECVADIVRAPAGSGDADRVHPGGSPANVAYGLGRLGRPVTLLTQLADDPTGRLIEAHLQGAGVRVEVVDPPVRTPSAVVGLDARGHASYTFDIAWTLTGGAPADLAPGHVHIGSIAAVTAPGAAAVLAETERLRDRATVSYDPNVRPALMGEHGPAVTRVERCVGLSDLVKASDEDLAWLYPGEEPNAVAARWLSLGPAVVLVTRGAQGALAFTRDHTVAADAPRVTVVDTVGAGDSFMSAALDALVGRGRDALGALGAGDLAELLRVAAAAAAVTVSRAGAQPPDRAELDAALERFAALRSGRAW	FALSE	0	0	26.26	34	8	32	8	313	31.9	5.5	6.27	41.12	8	7	0.919	0.568765	0.999941	95.8	104.2	7.57	7.3	734940	779288	447470	698045	804814	781852	734940	808355	697116	728522	842664	800119	7	7	7	7	7	7	High	High	High	High	High	High	1
FALSE	High	High	Master Protein	vnz_01235	OmdA domain containing protein	VEQYEGLDLMTFTETAELEAWLEEHHADRPGVWLRIAKKGKGGASLTNPEILDCMLCFGWIDGQRKGGDEAYYHQKYTPRRSRSLWSQVNVRKVAVLTEAGRMREPGLAEVRAAQADGRWESAYPSQAEATVPDDLAAALAADEAARAGYETLGKTDQYLIIMRLWQARTAKGRAQRLERTIAKLAAGEKPA	FALSE	0	0	23.838	38	9	37	9	192	21.4	6.8	8.07	35.15	9	8	0.909	0.694065	0.999941	95.2	104.8	10.65	2.43	3.19047e+06	2.67639e+06	1.66754e+06	2.92715e+06	2.79703e+06	2.98584e+06	3.19047e+06	2.77622e+06	2.59787e+06	3.05495e+06	2.92857e+06	3.0556e+06	8	8	8	8	8	8	High	High	High	High	High	High	1
FALSE	High	High	Master Protein	vnz_01240	GNAT family N-acetyltransferase	MIGGMANSPISAPTPRAASVATERLLLRPVRQADVPAITRLWTDPQVRHHLGGPVAEQVVRIRQRRVVGAPGVHAVVRAADGVLLGIVTVEPEAREGETEVSYQFLPEHWGHGYAREAVAAVVEATLAGTPSVVALTQEANHRSRRLLEAVGMTHVSSFVEYDAHQVLYRRSR	FALSE	0	0	14.202	34	5	12	5	173	18.8	9.51	1.78	14.58	5	4	1.131	0.835117	0.999941	106.1	93.9	4.56	6.09	302131	305708	212458	268735	282687	256015	302131	317111	330989	280469	295981	261996	4	4	4	4	4	4	High	High	High	High	High	High	1
FALSE	High	High	Master Protein	vnz_01245	oxidoreductase	MRIGILGTGNVGQALASAWARAGHDVVVGSRRPDDPERLTELKELITSGLRVEGCAAAAAHAEVLVNATPGTASVELLRTIGAPALAGKIVLDVGVGFLEDGSLSHPDVSLGEEIQRAFPETRVVKTLCTIDRKVMVAPESLEGPATVFLSGEDAEAKTVVRGLVTDLGWADDALLDLGGIGTARGQEHFALLFMGIATATGTYEFGIRVVLPDTAGTGSQGLPHGQGAP	FALSE	0	0	15.979	25	4	11	4	230	23.7	4.97	2.71	13.2	4	4	3.404	4.34086e-07	9.40636e-06	154.6	45.4	26.4	2.2	778220	881240	339429	226694	216959	223383	778220	914109	528799	236592	227162	228602	4	4	4	4	4	4	High	High	High	High	High	High	1
FALSE	High	High	Master Protein	vnz_01255	hypothetical protein	VKGPGATPAATTTATGSPAAHGNGSTAAHGNGSTAAHGNGSPAAHSNGSSAVHGNGSPTAYGNNSPAVHGNGSPAVHGNGSPTAYGNNSPAVHGNGPVAAAGSVVVGPTGTTGPTATPAAPAVTGTAVLLAAAPAGRGRAMDAASVLPALAAVPPGVLTGTPTATVVELADPLDPQTVLTRLRAAAAGPGPLVLCLAGQLHLDRRQQLPHLALARTTPATLRYTALPWHWLAGELGARTPGTTTVVADLAADPAVWERLRTTPDLLHLGPGPLLYGRVAPAPRRGEPMTPGYLRSWAELWRSGARLPHATLHAEAAAHAAAAAPEALLLAPAPATAPAPEQDPHPAILAAAMAGRHGEAASVAAAWEREALRRHGPRSAEAVHWTEVRADLARLAGDPARSCELWLSAAEARLALRQPADDPDVEGAVDRAHHQWEQIGDRERARALGAPLVALRQRVPGRQAGALAALTRRMAG	FALSE	0	0	15.19	17	5	23	5	475	47.8	9.39	4.22	28.98	5	3	0.961	0.738509	0.999941	98	102	3.73	3.12	432749	446764	280671	415831	434413	450170	432749	463428	437260	433986	454843	460688	3	3	3	3	3	3	High	High	High	High	High	High	1
FALSE	High	High	Master Protein	vnz_01260	phosphatase	MPSPLFADRPAQQPEPGAVDALISQTRRLRGELVAVRREAVVNDDDPQQRWQRALCDLAVHQLDDLGAHLGQLRAGAPEEVAPEPIAEAAPDTALATDPGTAYGEIAPPRTGSLLSRVGSAEWNLLTDEVSWSEELFQIFGRARESGPMSLDEMPTMVFAEDQPVLQGLVTDCLIDGKPIDGEFRIVRTDGRVRTVHMTGEPVLDADGCTASMWAVLRDVSELRRSQRAVRETRDSLERSRHIELTERRVAVELQEAVLPPWRGSLRFAHDGPAPLDVAAHYLPAASTGLIGGDWYDALALPDGDALLTVGDLTGHGVTATSSMAMLLGALRGMAVAGIRPAALMGHLNQLLETSAQPALGSAMCCRYDPVAQTLTWAQAGHPAPLLFRDGTGHVLRRPEGVLLGATTGAVYGETETRLVPGDLLVLHTDGLTRGSGLDDDSGTRRLLALGHRLVAARDAQDGVRALIQEFGEELREDDACVMVVRVGR	FALSE	0	0	31.417	19	10	37	10	489	52.5	5.03	9.33	42.22	10	8	0.519	0.00418151	0.0355919	68.3	131.7	15.5	5.77	2.02435e+06	1.88155e+06	964040	3.60632e+06	3.89566e+06	3.56893e+06	2.02435e+06	1.95173e+06	1.50188e+06	3.76377e+06	4.07887e+06	3.65231e+06	8	8	8	8	8	8	High	High	High	High	High	High	1
FALSE	High	High	Master Protein	vnz_01265	hypothetical protein	VTEQTNTRLADLFGLAGWSKGELARLVNRQAAAMGHPQLATDTSRVRRWIDRGETPRDPVPRVLAALFTERLGRVVTIEDLGFVRHGRSGKRQDVRKTENPDGLPWAPDRTAAVLTEFTGMDLMLNRRGLVGAGAALAAGSVLSNAMHDWLQTDPTRQNTPPRAIDPLHADPAGFDRYEAAPIGSEEIEALEHSVEVFRAWDASRGGGLQRKAVVGQLNEVGGMLAYRHADHLQRRLWGVAANLAVLAGWMSHDVGLEPTAQKYFVIAAHAAREGGDRPRAGEALSRAARQMVHLGRPDDALDLMKLAKDGSGERVLPRTRAMFHTIEAWAQASMGRGQAMRRTLGEAEDLFVSDRRDEKNPSWMQNFDEADMHGMQALAYRTLAEHDPAAAIPAQRHAKLALELRRGGHDRSKLFDHISLASACFIADDPEQADRYARLALMSMGETSSHRTWDRLREMYRLTGQYAGYARIEHLREEIELALPRSPVNRPRTGQA	FALSE	0	0	93.729	44	20	124	20	497	55.1	8.25	22.6	177.62	19	20	0.743	0.256139	0.767491	85.2	114.8	8.67	1.53	7.33573e+06	6.81341e+06	3.97562e+06	9.11558e+06	9.08695e+06	9.54552e+06	7.33573e+06	7.06755e+06	6.19687e+06	9.51357e+06	9.51465e+06	9.76853e+06	21	21	21	21	21	21	High	High	High	High	High	High	1
FALSE	High	High	Master Protein	vnz_01270	phosphotransferase	MYTASSSVSAPPRPQHRIVQAGAGPYLAPAPQAVRPRRWAAGTGTQPISGRIDLSGPQGAQVKMAIASVHRICPEFNPVQVLRRSGRSVLIVGTTGRTTAVAKCLLDHSPAWVERFRHEIASYRSFVRHRPPVRAPRLIAADPENCTLVIERMPGRAAALSRHPVEAPPRADVRAALGAIARLNAWRPPAGTFDAPLDYGTRIARYHELGLFTDRDRDDLQKLLHGLAHAGGRQGMGQFCHGDALLSNILLSPAGPVLVDWEHAGWYLPGYDLATLWAVLGDAPLARRQISQLAQQAGPASRDAFLVNLMIVLTREIRTYETAVQRTMKEAPPAGSVPVPTGALAPGEEQRLLLRRLHDDCAMARRAVRAAVGTR	FALSE	0	0	52.136	42	13	92	13	375	40.7	10.58	14.93	130.91	13	12	0.669	0.113783	0.481214	80.2	119.8	2.95	4.26	6.79234e+06	6.87873e+06	4.60014e+06	1.02224e+07	9.88445e+06	1.09958e+07	6.79234e+06	7.13531e+06	7.16659e+06	1.06687e+07	1.03493e+07	1.12527e+07	11	11	11	11	11	11	High	High	High	High	High	High	1
FALSE	High	High	Master Protein	vnz_01275	N-acetylmuramoyl-L-alanine amidase	VGVLASAALLFPLLSAAPQAGAQVPEAGALQEQFARAATRHGVPESVLLAVSYLQSRWDAHGGAPSVTGGYGPMHLTDAVTALAGSAPHHSEEAEDARGDSSRAVRSGAGTPVPAAASLPARLRTLERASALSGIPAEELRTGTAANIEGGAALLAAAQREAGLPASTDPGDWYGAVARYSGADDSATASTYANDVFDVIRAGESRRTDSGQVVTLPAAPSVEPATEQVAALGLRRPAGGPVECPRSVACEWIPAPYEEFGDGDYGNHDKANRPDSQSIDYIVIHDTEATWDVTLKLVQDPTYVSWQYSLRSSDGHVAQHLRLKDVGWHAGNWFVNAKSVGLEHEGFLTAPDSWYTEAMYRTSARLVRYLAARYGIPLDRQHILGHDNVPGTVTSSIKGMHTDPGPYWDWAHYFRLLGRPITPSAGPRAEVVTIRPEYGANRPVYTGCVTAGEACAPHGSGAVRLHTAPSADAPLVKDIGLRPGGQDSTTGVNDTGARASTGQSFAVAERRGDWTAVWYLGQMAWFHNPVKAPTAVNARGLVLTPREGLASVPVYGRAYPEAAAYPAGVPVQAVSPLPYRLLAGQRYVVGGRTPGEYFFAPVFDSSGHKVVRGQEEYYQIQFGHRVAFVKAADVRVSPS	FALSE	0	0	33.949	21	11	22	11	639	67.7	6.54	3.03	23.86	11	6	0.912	0.536904	0.990874	95.4	104.6	26.55	9.32	228365	235656	94130.8	252354	240085	219719	230801	251926	146647	271028	253073	224853	5	5	5	5	5	5	High	High	High	High	High	High	1
FALSE	High	High	Master Protein	vnz_01280	Geosmin synthase	MPQPFVMPDFYVPYPARLNPHLEAARTHTRDWARAMGMLEGSGVWEQHDLDSHDYALLCSYTHPDCDEEALNLVTDWYTWVFFFDDHFLEIYKRPQDRSGGKAYLDRLPLFMPADPAAGMPEPTNPVEAGLADLWLRTVPSMSEGWRVRFAEATEHLLYESLWELDNINDGRVANPVEYIEMRRKVGGAPWSAGLVEYAAGAEVPAQVAYSRPLRVLRDAFSDAVHLRNDLFSYQREVEDEGENSNGVLVLEKFLGCTTQEAANAVNDLLTSRLQQFENTALTEVPLLAAEKGLSAAECAAVAAYAKGLQDWQSGGHEWHMRSSRYMNEGMVGGPSRLEGVLGTSAFDIRTLFGRPAASRLRSLTHVPHQRVGPSLLPEFDLPYPLALSPHHAEAGRLSLDWAERFGLLDDLWDRPMAEGFDLALCSAGLDPDATLEELELSTEWLTWGTYGDDYYPAVFGRTRNLLGAKEQTERFKACMPLDDPAAGAALAVNPMERSLADLWARTAGPQSPEARAQLRYALDVMLDSWMWELHNQAQHRVPDPVDYIEMRRSTFGSELTMLMCRLRQDDVLPPELYRSGTVRALENAVMDYGALINDLFSYQKEIEVEGEVHNGVLVLQTFFDCDYPTAVAMVDDLMRGRRRQYEHLKAREVPLMYEEFGLDAAGRQAFEAYLRELEDWLAGILNWHRKVRRYGAEDVRSGSGSTLLRGPTGLGTSTARVAALLGR	FALSE	0	0	100.431	35	23	160	23	728	81.9	4.98	30.29	207.55	23	22	0.331	6.06761e-07	1.26443e-05	49.7	150.3	29.55	8.05	7.77772e+06	6.52939e+06	2.69435e+06	1.96184e+07	2.23699e+07	1.99272e+07	7.77772e+06	6.77293e+06	4.19755e+06	2.04749e+07	2.3422e+07	2.03928e+07	23	23	23	23	23	23	High	High	High	High	High	High	1
FALSE	High	High	Master Protein	vnz_01285	RNA-binding protein	MSARVDSWIWAVRLTKTRSQSAAACRAGHVKVNGERAKPAQPVKPGDEVRLFHGGRERIVEVKELHTKRVGPPVAAEAYVDNSPPPPPREHVAVAAVRDRGAGRPTKRDRRELDELRGRRA	FALSE	0	0	18.724	44	5	18	5	121	13.4	11	2.29	33.55	4	5	1.305	0.355675	0.887361	113.2	86.8	3.07	1.23	552312	510587	334098	390006	387661	388848	552312	529632	520493	407034	405893	397933	5	5	5	5	5	5	High	High	High	High	High	High	1
FALSE	High	High	Master Protein	vnz_01290	hypothetical protein	MSFLRRRSAATPAGPDFDVLAMDPGDWPGNLGAGLLPAPDGSCQGVFLRYDLFGGRGPAMIIGNLPEGSPARDLSDGQIPFEVAQLLAALENDEPVEVLDTEDVPVMQGDNLLIVRRLKLSESRISCVQFDRSDNVLVTIASWDRPITDDLYALLKPLPAELFQQG	FALSE	0	0	10.303	14	2	17	2	166	18	4.45	2.87	23.69	2	2	0.939	0.784818	0.999941	96.9	103.1	16.98	10.06	4.37144e+06	2.99069e+06	2.39936e+06	3.22123e+06	3.87844e+06	3.88938e+06	4.37144e+06	3.10225e+06	3.73798e+06	3.36187e+06	4.06084e+06	3.98025e+06	2	2	2	2	2	2	High	High	High	High	High	High	1
FALSE	High	High	Master Protein	vnz_01295	hypothetical protein	MRRGGILAYAAPAGLGKTTLLAEIRRRAAARGCTVLSARGGDQEQRVAFHVARQLLQPQLAHATDTELRERLGSWYDIVGPALGLRASVEGSPPDPQGLRDGLDWVLTHLAVRRAPLVVVLDDVHWADPESLGWLAAFAPRAEELPMLLVVAYRPDEPPRRASSSPGAGPGSGRTASPRSPRRPWPGSSATASAPTPTTPSATTSGPSPPAIPSRRSNSPPTSATAASHPPPTAPTNSATSPPPSRAPASSPGSNGSAPPPSGSPGPAPSSAPRSRPSSRAPSRDSAARPSPTAPPGSGRHGSSPRPKGPTTPSSSSTRSSRPPSTGPSPTPPASPSTARPPGASSTPDSGPPRPPAISWRPTRRATRGSSTSCAPPPARTSAPEPPTRPAASSPAPCANRPPPSSGPPSSTSSAAPRSSPNPPPPSTTSAPPWRSRSAIRRSGTASSTASPRSWPTATGSSRPPSSSATRRRRPPTPAADCGCRPRSSCGTPCAPTSPSRPHGPGGSLPSPTGSPAATSPSGTSSASVPGTPPCAPSPPPSPSSMPSAPWKAAPGPTRAGASRCRSSWPCSTSTPTGPAAPKNCSPPERPSSRSRAGAGHTSPSRTPSSATSASGAAGWRPRTSPAPDSASPSASAPAPRPSGTRPASSRSSSPAAVRTRPSGSPASTTSASRSPPPSPSPTARPSTPNSSSPPDAPRRQRRSWPPSAGVSTRAASATRPAAPGSCTSRSPKRRPPRRRPSPPPRRPSPAPASTGRPPRSARRSGPPRCRSPPSGSSWRSPSTGWTSRPPRTSWPAPWSPSAPPCGAPNGPGRPPSTSTVVWRPPRTAGPTPSSRWRGPSSRRPDAPARSIRRPPTRSPPVSAPPPRSPSATRTRPSSSASTRPPRPGSSRPSTASSGPTAPGSPRPWRTADARPGTPSERA	FALSE	0	0	16.904	5	5	19	5	923	93.5	12.18	4.5	26.97	5	5	0.483	0.00518351	0.0427804	65.2	134.8	16.67	3.58	804906	807484	387240	1.61608e+06	1.59109e+06	1.53999e+06	804906	837602	606665	1.68664e+06	1.66592e+06	1.57597e+06	5	5	5	5	5	5	High	High	High	High	High	High	1
FALSE	High	High	Master Protein	vnz_01300	acetyltransferase	MAAERDLTRLLAGMRPELDPGRYVFTTVDGPAPAGVAPVVTVTESEGLTLVVRQEEADTASLPYDYVAARITLRVHSALDAVGLTAAVAGALAEAGLSCNVVAGFHHDHLFVEHARAQEALAVLDRLAKATGAGTPESA	FALSE	0	0	12.293	29	3	10	3	139	14.4	5.07	2.5	12.82	3	2	1.047	0.972705	0.999941	102.3	97.7	15.39	6.21	652929	585438	308478	510940	575948	566525	652929	607274	480580	533248	603034	579761	2	2	2	2	2	2	High	High	High	High	High	High	1
FALSE	High	High	Master Protein	vnz_01305	acetyl-CoA acetyltransferase	MSGKAVTSKEPVAVVGIGQTKHVAARRDVSIAGLVREAAVRALEDAELTWADIDAVVIGKAPDFFEGVMMPELYLADALGAVGKPMLRVHTAGSVGGSTALVAANLVAARVHRTVLTLAFEKQSESNAMWGLSLPVPFQQPLLAGAGGFFAPHVRAYMRRTGAPDTIGSLVAYKDRRNALKNPYAHLHEHDLTLEKVQASPMLWDPIRYSETCPSSDGACAMVLTDRTGAARSPRPPAWVHGGAMRSEPTLFAGKDFVSPRAGRDCAADVYRQAGITDPRREIDAVEMYVPFSWYEPMWLENLGFAEEGEGWKLTEAGVTELDGDLPVNPSGGVLSTNPIGASGMIRFAEAALQVRGEAGEHQVDGARRALGHAYGGGAQFFSMWLVGDTPPAG	FALSE	0.00021	0.0002	5.289	3	1	4	1	394	42	6.1	0.7	5.9	1	1	1.639	0.0788379	0.378464	124.2	75.8	22.49	15.82	439744	467861	197341	257076	271653	203504	439744	485312	307439	268300	284429	208258	1	1	1	1	1	1	High	High	High	High	High	High	1
FALSE	High	High	Master Protein	vnz_01315	DNA-binding protein	MTAVTPPPETLRAPLVVEFPFTRSLGPVQSAFLTGLRERTVLGVRTGTGEVLVPPVEYDPATAAELRDLVEVGATGTVTTWAWNHEPRPGQPLATPFAWVLVRLDGADTALLHALDAPGPHAVRTGMRVRVRWADERAGAITDIACFEPHDSDPVAEPRPHDGLFADPVTGIVAPARLDYTYSPGGAQTRYLRALAERRTVGERCPSCSKVYVPPRGACPTCGVATTDQVEVGPRGTVTTYCIVNIKAKNLDIEVPYVYAHIALDGAGLALHGRIGGIPYDQVRMGLRVEPVWSDDGRYPDHYRPTGEPDADYDTYKELL	FALSE	0.00864	0.00851	2.076	3	1	4	1	320	34.7	5.67	0.72	4.14	1	1	1.18	0.809281	0.999941	108.3	91.7	47.8	3.69	1287.64	2828.01	936.167	1184.04	1176.64	1284.43	1287.64	2933.49	1458.46	1235.73	1231.97	1314.44	1	1	1	1	1	1	High	High	High	High	High	High	1
FALSE	High	High	Master Protein	vnz_01330	hypothetical protein	VATRLNPYLTFTGEAKQALEFYQQVLGGDLSLNTYGGFGAEAPPGFEEKIMHGMLETPSGFTLMAADNPPGMEHTPGNDFAVSLSGDDAEELRGYWSKLSDGSTVSVPLEKQMWGDVFGMCTDKFGITWMVNITEQG	FALSE	0.00021	0.00021	5.504	18	2	3	2	137	14.8	4.37	0.18	3.18	2	1	1.134	0.792571	0.999941	106.3	93.7	28.98	8.24	157326	196009	71892.2	121432	142816	135533	157326	203320	112001	126733	149532	138700	1	1	1	1	1	1	High	High	High	High	High	High	1
FALSE	High	High	Master Protein	vnz_01335	NADP oxidoreductase	MRIGVLGTGAMADALATHWVRAGHEVFVGGRDEGKARRLASRLGGGTGHGSLSAAAGAGDVVLAALPYGVGAQVVGDLRAQLDGKVLLDCSNPVGPGFRLLTDGGPSAARRLAESAPGVRVVKAFNLCHEDVWRMSPPVFDGQRLAVPVCGDDDTALALVRELVRDAGCEPLSGGGLDRAGLVEATAALFIGLWVGEAADVRAMAPPLAFATGPGGTPTDS	FALSE	0	0	22.773	34	5	19	5	221	22.3	5.87	3.15	33.65	5	5	1.04	0.990503	0.999941	102	98	1.55	3.03	989270	934968	615974	857309	906947	911024	989270	969842	959630	894739	949600	932309	5	5	5	5	5	5	High	High	High	High	High	High	1
FALSE	High	High	Master Protein	vnz_01340	transcriptional regulator	VTSDAYLADCRARLAFDLLSNTWNAVVLWSLGRGESRHGELRERIGGISSKVLTETLRRLEFNGLVERRVADGTPARISYALTDLGRTLLGPIDAFGAWAFEHGDEVMAAQERHGG	FALSE	0.00595	0.00588	2.402	9	1	2	1	116	12.7	6.3	0.36	1.52	1	1																										n/a	n/a	n/a	n/a	n/a	n/a	1
FALSE	High	High	Master Protein	vnz_01345	alpha/beta hydrolase	MPTFTTYDGTELAYRIEGDGEPLVCLAGGPLRDSAYLGDLGGLTAHRALVVLDARGTGASAEPADPGTYRCDRQVGDVEALRVHLGLDRIDLLGHSAGGNLATLYAAAHPERVRSLVLVTSAARALGVETTDEEWDAAVEVFADQPWYAAARAALDTLGPETPLRREREIVAPFGYGRWDEAAREHAAGDATQTNWAAAPAYHGAGAYEPETTRRAVTALTARVLVLAGEYDAGPTPAKAAEAAALFPNAELVVLPGAGHFPWVDDADAFRRAVAAFLDPEVGTVTVDGVRLAYRVRGPEDAPPVVLVHGRGENSTTWTRVAAELAADHRVYAVDLRGHGLSDRPGGYGFDAFRDELGGFLTALGLTGATVVAHSMGGGAAYLLAAREPALIGRLVLEDVPVFFPLDPPRPRAVRPGGRLGFDWEIVPSTDAQLNDPDPAWREELSAITAPTLVVAGGPTSHVRQDQLAWLADRIPDARLVTIGAGHLVHTDAPAEFLSALREFGV	FALSE	0	0	54.624	33	15	48	14	506	53.5	5.02	8.29	66.9	15	13	1.511	0.0611942	0.314079	120.3	79.7	10.8	4.66	5.18512e+06	4.99354e+06	3.99027e+06	3.04601e+06	3.30998e+06	3.3536e+06	5.18512e+06	5.17979e+06	6.21647e+06	3.179e+06	3.46564e+06	3.43195e+06	12	12	12	12	12	12	High	High	High	High	High	High	1
FALSE	High	High	Master Protein	vnz_01350	hypothetical protein	IVPDQRRNRSIVPETRESALRGDCANCFGLCCVALPFAKSADFAVNKASGEPCRNLQEDFRCGIHTRLRTSGFQGCTVYDCFGAGQQVSQVTFGGVSWREAPETARQMYEVFPVVRQLHELLRYVTEALALPTASPVHARLRTVLARVEELTGGTPEELEKLDVAAVRAEVNPLLLRTSELVRATAGGKPKSRRGADLIGKRLRGAKLRGTDLRGALLIAADLTGADLTLTDMIGADLRDADLSGADLTGALFLTQPQLNAARGNAETRLPEGFERPAHWAS	FALSE	0	0	28.77	39	10	25	10	282	30.5	7.91	5.92	33.32	10	9	0.824	0.412308	0.925923	90.4	109.6	26.95	2.92	2.42803e+06	2.26384e+06	2.37907e+06	2.82256e+06	2.78029e+06	3.00596e+06	2.42803e+06	2.34828e+06	3.70637e+06	2.94579e+06	2.91104e+06	3.07619e+06	9	9	9	9	9	9	High	High	High	High	High	High	1
FALSE	High	High	Master Protein	vnz_01355	serine/threonine protein kinase	MSGQQSGRGGAGEVFQPLATDDPTTVAGYRLAAKLGAGGMGKVYLSYTPGGRPVAIKLIRPEFGEDAEFRRRFAQEVRSAQRVQGLFTAPVIDADPEGAQPWLATAYVPGPSLADAVVAHGALPVETVLLLVAGMAEALHVIHGAGIVHRDLKPSNVLLAADGPRVIDFGIAHAADATSLTGSGVTIGTPSFMAPEQAAGRKVTPATDVFALGQVAAYASTGVPAFGEGTSHGVLYRIVHEEPDLSAVPERLSELVTRCLAKDPEARPTLAEIIRLCQEANASTVLRRPEDWLPGAVSADITARAAAPAPVQTPPPPTTAPVAGYTPTAPAGPPAPGAAYSPTAPSGPATPAPPAAPPGAYGPGHQATPPPGPYGPPAPTAAPTHAAPAHTAPTHAAAAAHTGPVHTGAPHTAPTHAYPHAQGPYPYQHPGAPGGPMSTPPGRPRSSAKKGLLIAVAAVLAFGAVGGVTAYTLLKDKGQPNASGSDKPSGTGAPATTGAPATSATTGTGGSGGSSGTSGTPSAKPPAAADPTAAETKNINLVAGYHLTFGDETLRPQKGEDGGYELSYDTGGYLDAESKGGSLVLLDPGQTGSLEVCRAETRFTENVEVNRLSQGRQVCVTTGTGHMGLVTVRGVSPEDSPSTYLTLDVAVWRNAAPAS	FALSE	0	0	64.186	29	15	79	15	659	66.2	6.57	13.6	113.54	15	13	1.088	0.705323	0.999941	104.2	95.8	12.27	4.8	1.37949e+07	1.15809e+07	6.94014e+06	1.05793e+07	1.03529e+07	1.15887e+07	1.37949e+07	1.20129e+07	1.08179e+07	1.10412e+07	1.08398e+07	1.18595e+07	14	14	14	14	14	14	High	High	High	High	High	High	1
FALSE	High	High	Master Protein	vnz_01360	GNAT family N-acetyltransferase	MEPQHLRDLYDRQLRREARPDGPGCRVERVGDVVRQTGPAHAWNGVLWSGLDASGADRAIAEQLAHYRAEGLSFEWKLYAHDTPADLGDRLLAAGFTAEAPETLMAAEATALPHDVPLPEGVELRAVTDETGVRQVVEVHERAFGTDSAHIGRQLLDRLAADPDTVTAVVALADGEPVSAARLELCPGTDFAGLWGGGTVEAWRGRGLYRALVAHRARIAAERGHRYVQVDAADTSRPILHRLGFHTLSTTTPYTYGG	FALSE	0	0	49.865	55	13	55	13	258	28	5.88	8.43	84.79	13	11	2.817	4.7673e-06	8.33741e-05	147.6	52.4	8.75	13.54	7.88486e+06	7.69988e+06	4.36085e+06	2.68217e+06	2.22555e+06	2.98962e+06	7.88486e+06	7.98708e+06	6.7938e+06	2.79927e+06	2.33022e+06	3.05947e+06	12	12	12	12	12	12	High	High	High	High	High	High	1
FALSE	High	High	Master Protein	vnz_01370	cytochrome	VTTTTTNDPDTPQVHFWAVPDLTGLDFDPLLAKLLHEDPVTRVRLPHGEGHAWLVTRYEDVKFVSVDPRFSRQAVWGRSITRVAPHFIPMEGAVGFADPPDHTRMRRVVARAFSARALRSLRDHAQDVMDRLLDRVEEHGAPADLMELVNRPFPLAMVSELMGVPEGDQPLMAHWSDTIISAGAGREASETAKAEMGRYFTELIGRNHGTGKETLAAVLADAVDDDTLTEHEAVGLAVLIQIGGAHAVRNNSANMVYALLTHPEHLARLRAEPELVPQAVDELLRYIPHRNAVGLSRIALEDVEVGGVTIPSGDPVYVSYLTANRDPAVFPDPERLDFDRAYNPHVAFGHGPHYCPGSALARIESEILVDTLWTRFPNLRLAVPEDQLRWQRGALIRGPETLPVTW	FALSE	0	0	20.437	16	7	15	7	406	44.9	5.72	3.77	17.57	7	6	0.52	0.00378999	0.0327203	68.4	131.6	34.56	13.87	263998	299255	95415.8	434191	569078	496197	263998	310417	148649	453147	595842	507790	5	5	5	5	5	5	High	High	High	High	High	High	1
FALSE	High	High	Master Protein	vnz_01375	phenylacetate--CoA ligase	MTERLDSGERLGREELRALQLERLRASLRHAYENVDFYRHSFDAAGVRPDDCRTLADLARFPFTAKADLRDHYPFGMFAVDQSRIRRIHASSGTTGRPTVVGYTDGDLDLWADVVARSLRAAGARPGHKVHVAYGYGLFTGGLGAHYGAERLGCTVIPASGGMTARQVQLIQDFRPEIIMVTPSYMLTLLDEFRRQGVDPRSTSLKVGVFGAEPWTESMRKEIEEAFAIDAVDIYGLSEVIGPGVAQECVETKDGLHIWEDHFYPEIVDPFTGEVLPDGEEGELVFTSLTKEAMPIVRYRTRDLTRLLPGTARVFRRMEKVTGRSDDMIILRGVNLFPTQIEEIVLRTPAVAPHFQLRLTREGRLDTLTVRAEARAGATPEERAEAARTIASAVKDGIGVSVGVEVVDPETLERSVGKIKRIVDLRKPE	FALSE	0	0	36.351	30	11	29	11	429	47.7	6.15	4.91	38.25	11	11	1.019	0.936032	0.999941	101	99	55.45	24.72	3.91917e+06	5.13326e+06	917475	3.68349e+06	3.82437e+06	2.40345e+06	3.91917e+06	5.32473e+06	1.42934e+06	3.84431e+06	4.00423e+06	2.4596e+06	10	10	10	10	10	10	High	High	High	High	High	High	1
FALSE	High	High	Master Protein	vnz_01380	acyl-CoA synthetase	MDRLLSSAVDGVLRTTAQRVPDRIALRYADRTWTYAELDTAVSTAAAVLREPHHLGLPASARVATYGHNSDAYLIAFLACARAGLVHVPVNHHLTGDDLAYLLEQSETSLVLADPALAERVPDGFTVTALRDAPGSFLDALAVPEAYDTDRDPRDLVQLLYTSGTTALPKGAMMTHRALVHEYASAIEALDLREDDRPVHALPLYHSAQTHVFLLPYLAVGAENTLVDGPDPAVLFDLVETGRADSLFAPPTVWIGLANHPDFASRDLSALRKAYYGASIMPVPVLERLRARLPGLRFFNCFGQSEIGPLATVLGPEEHEGRMESCGRPVRHVEARVVDEDGEDVPDGTPGEIVYRSPQLCEGYWRKSEETEAAFRGGWFHSGDLAVRDAEGYLTIVDRVKDVINSGGVLVASRQVEDALYTHPGVAEVAVIGLPDERWIEAVTAVVVPRGEVTEEELLAHAREKLAHFKAPKRIHFRTELPRNASGKILKRELRDRYAGA	FALSE	0	0	52.718	35	15	71	15	501	54.8	5.54	9.98	89.67	15	15	1.389	0.197449	0.671017	116.3	83.7	15.11	4.11	2.93334e+06	3.21137e+06	1.57534e+06	2.02327e+06	2.07864e+06	1.95995e+06	2.93334e+06	3.33115e+06	2.45423e+06	2.1116e+06	2.1764e+06	2.00575e+06	15	15	15	15	15	15	High	High	High	High	High	High	1
FALSE	High	High	Master Protein	vnz_01385	penicillin amidase	MHLRTRLKRLALAGAALAAVTATLPGAAAADSGDRGHHPSDRGLSAVIRYTEYGIPHIVAADYAGLGFGTGWAQAADQVCTLADGFLTVNGERSRYFGPDAATDGSLSSAATNLSSDLYFRGVKDAGTVEALLATPAPAGPSRDLKELMRGWAAGYNAWLRKNRVTDPACANADWVRPVTALDVARRGFAVSVLGGQGRAVDGITAARPPAAPAAPATRASGQDPDPARAAEAARELFAAENATMGSNAVAFSGATTANGRGLLLGNPHYPWQGGRRFWQSQQTIPGELNVSGASLLGTTVVNIGFNDKVAWSHTVATGVPLNLHQLTLAPGDPTSYLVDGRPERMTPRQVTVRVKDAAPVTRTQWWTRYGPVVGGLGPQLPLPWTTTTAYALHDPNASNLRGSDTALGFGKARSTRDIAETLRRTQGLPWVNTIAADSAGHSLFTQSQVLPRITDDLAARCSTPLGRATYPSSGVAVLDGSRSDCALGSDPDALQPGVFGPARMPVLRDTPYVANSNDSAWLTNADRPLTGYERVFGTIATQRSLRTRGGVEDVAAMAARGGLTVADLQRQQFANRAPAGDLAAADVARACATALPDDPEACRVIGAWDRTVDTDSRGALLFDRFWRKFTSTVPSAQQWTVPFSPADPVRTPNTVNTAAPGFAKALADAVAELRGAGIALDAPLGDHQFVVRNGVRIPVSGGTESLGVWNKAEPVWNPAGGGYTEVAHGTSHVQAVGWDGSRCPVARTLLSYSQSSNPSSPHSSDQTRLYAGERWVTSRFCEKDILRSPALRVVVARG	FALSE	0	0	51.443	25	15	48	15	799	84	8.82	10.23	64.64	15	15	1.721	0.0215707	0.13819	126.5	73.5	24.5	13.22	2.84291e+06	3.07281e+06	1.23845e+06	1.58292e+06	1.62195e+06	1.29065e+06	2.84291e+06	3.18742e+06	1.92939e+06	1.65203e+06	1.69823e+06	1.32081e+06	14	14	14	14	14	14	High	High	High	High	High	High	1
FALSE	High	High	Master Protein	vnz_01390	ionic transporter y4hA	MSSSTASLTRQWTTWGPVVAALALVAAWGRDLPGFAVGLIALCLIAAVLAAVHHAEVIAHRVGEPYGSLVLAVAVTVIEVGLIVSLMAGGGEKTSTYARDTVFAAVMITCNGIVGLSLTVAALRNRVAVFNAEGSGGALATVCTLATMTLVLPTFTTSHPGPEFSSAQLAFAAVASLCLYAVFVGVQTVRHRDYFLPVPRPGQDSADDHADPPTRRDAWTSLGLLVVALVAVVGNAKLISPTIEDGVQSAGLPKAVVGVVIALMVLLPETLAAVRAARRDRVQTSLNLAYGSAIASIGLTIPAIALASIWLSGPLVLGLGPLHMVLLVLTGVVSALTVVPGRATLLQGGVHLAMFAAFVFLSFSP	FALSE	0.00116	0.00115	3.429	4	1	3	1	365	37.4	7.9	1.2		1																											n/a	n/a	n/a	n/a	n/a	n/a	1
FALSE	High	High	Master Protein	vnz_01395	polyketide cyclase /reductase	MSGTRAPRTTPNSRLRAALFAVPAVLGLLGAAAAPAAPSPAPSTGLRAIAPLTCRGQGVDPDAPVRHRTEIVIDAPLRTIWKLQTDVENWPSWQPSVESVDRLGHGPLRPGAAFRWTLPIPPHPSTPATSLDITSTVRQIKNQACVRWTGPAIGEGLRIDGVHVWTFTEVEGGVRVATEESHAGPQVEADVPTASLLLRQGLETWLQDLKSAAEARTHR	FALSE	0	0	25.28	46	7	20	7	219	23.4	8.6	4.77	30.12	7	7	1.01	0.907154	0.999941	100.5	99.5	5.24	1.43	1.85889e+06	1.63299e+06	1.09526e+06	1.61799e+06	1.62575e+06	1.61769e+06	1.85889e+06	1.6939e+06	1.70631e+06	1.68863e+06	1.70221e+06	1.65549e+06	7	7	7	7	7	7	High	High	High	High	High	High	1
FALSE	High	High	Master Protein	vnz_01400	TetR family transcriptional regulator	MTATGTNTPRERYRAQIRAEITRHAWEQIATAGASALSLNAIAKQMGMSGPALYRYFAGRDELITALVREAYRSLADTLREAAAAGADLSALAHALRDWALTDPQRYFLVYGTPVPGYHAPEDTTAISSEIMTTLLDACAALPGAAFASAFGDHLADHRDWAAGHPAPPGTLHRFLVFWTRLHGVLSLELAGHFSGMDLDPALLFRAEVDELTAPRP	FALSE	0	0	13.265	13	3	6	3	217	23.5	6.27	1.28	6.27	3	1	1.102	0.867194	0.999941	104.8	95.2	8.52	4.24	101586	85113.5	66532.5	88336.1	90138.2	84879.1	101586	88288.2	103651	92192.8	94377.4	86862.1	1	1	1	1	1	1	High	High	High	High	High	High	1
FALSE	High	High	Master Protein	vnz_01405	GNAT family N-acetyltransferase	MEQERHDTTAGRDPFVLDDPVGESLRGRHARLARRVGGAATYLPDVSTFAAVAPEPGPARWADLVELLGRGEFADLFSCPVLPPSDWEPVFVLEGRQMIRPGGGAATGRPGEGPDDGVVELGADSVPEMLDLVERTRPGPFWSRTPELGTYLGIREKGTLVAMAGERLRPPGWTEISAVCTAPEARGQGHAARLVGALAARIEARGEGPFLHVAEANTGAIALYEKLGFVTRRPVTFRGFRTP	FALSE	0	0	16.456	32	5	15	5	243	26	5.71	2.22	22.65	5	5	0.927	0.654993	0.999941	96.2	103.8	15.23	14.66	74031.8	94528.1	50528.6	65094.9	86801.5	83022	74031.8	98054	78718.9	67936.9	90883.7	84961.7	4	4	4	4	4	4	High	High	High	High	High	High	1
FALSE	High	High	Master Protein	vnz_01410	MFS transporter	MSTHEDEVIGTVTTRIPARLDRLPWSRWHWMIVIGLGTVWILDGLEVTIVGSMAGRLSEDGSGLPITDAQVTGTAAALYVAGACSGALFFGWLTDRYGRKKLFLITLAVYLAATAMTALSFSVWWFFLFRFLTGFGIGGEYAAINSAIDELIPSKYRGRVDLIINGSYWLGAVGGALLSVVALDTDIFAIDVGWRFTFGLGVVLGLVILLVRRHVPESPRWMLIHGRSEGAEELVDAVEHRVEEEKHVRLPEPGRSITIEQRRSIGFVEIARTLFHAYPKRAVLGFSLFIGQAFLYNAITFGFGSILVKFFDVPTGNTGYYFAVIAFGNFLGPLLLGRLFDTVGRRPMIAGTYILSGLLLFGTAWLFDRGSLNATTMTACWCVVLFFASAGASSAYLTVSEIFPMETRAMAIAFFYAIGTAAGGISGPLLFAELTESGVVGDAVIAFCVGAALMVLAGLVALFFAVAAEGRSLEDIATPLSAKPAAGDAPPPAEAAR	FALSE	0	0	8.693	7	3	5	3	497	53.4	6.06	0.8	5.15	3	1	1.006	0.820275	0.999941	100.3	99.7	23.75	11.65	235491	263211	107482	224266	234078	190774	235491	273028	167447	234058	245087	195232	1	1	1	1	1	1	High	High	High	High	High	High	1
FALSE	High	High	Master Protein	vnz_01415	AI-2E family transporter	MSATLSSRKAAAALRTAARVSAEALLVALMAGVALWIVGRMWSVVWPLVVALFLTTLTWPLTRFLRRHGWPPAVAAGAVTVSFVLLVAGIVALIAVPVASQSGELSRGVVEGIQRLREWAAGPPLNIGEDEISGALDTAMARVQDSVGSMVTAVATGVGTVFSGLVTAFLALFLMFFFLKDGPRFVPWLTRQLPGRLAVDVPVVVERSWYTLGAFVRSQAFVGILDAVLIGLGLWILDVPLVLPLAVLTFVSAFVPIVGALFAGLVAVLIALVSNGVTDALIVLAVIVVVQQLEGNVFQPMIQSRGLGLHAAVVLLAVTLGGSLAGIVGSLLAVPVAALVAVVWNYLREQLGEDSPEPESDEAPAPVPVTS	FALSE	0	0	23.181	24	7	17	7	371	38.7	5.64	3.11	23.29	7	6	1.28	0.461885	0.961062	112.3	87.7	5.15	5.52	268068	262267	189113	208234	198716	190987	268068	272050	294621	217325	212557	195449	6	6	6	6	6	6	High	High	High	High	High	High	1
FALSE	High	High	Master Protein	vnz_01425	acyl-CoA synthetase	MTQAAPGFWAQATVDPGRTVLVAPDGEEWTAGRLHADANRLVHGLRAAGLERGDAFAVVLPNGPEFFTAHLAATQAGFYLVPVNHHFVGPEIAWIVADSGAKVLIAHERFAEAVTLAADEAGLAATHRYAVGTVPGFRPYAELLEGQDAGAPAERTLGWVMNYTSGTTGRPRGIRRPLPGKLPEETHLGGFLGIFGIRPADGNVHLVCSPLYHTAVLQFAAAALHIGHPLVLMDRWAPEEMLRLIDRYACTHTHMVPTQFHRLLSLPEEVRARYDVSSMRHAIHGAAPCPEHVKRAMIDWWGRCVEEYYAASEGGGAFATAEEWLKKPGTVGRAWPISELAVFDDDGVRLPPGELGTVYLKMNTGGFQYHKDEAKTAKNRIGDFFTVGDLGVLDEDGYLFLRDRKIDMIISGGVNIYPAEIEAALLAHPAVADAAAFGIPHADWGEEVKAVVEAAEGHEPGPALADEILAHCADRLAGFKRPKSVDFVPAMPRDPNGKLYKRRLRDPYWEGRERPL	FALSE	0.0004	0.0004	4.538	4	2	3	2	516	56.2	6.29	0.64	2.94	2	1	1.468	0.289469	0.808845	118.9	81.1	28.03	10.12	79499.4	104131	39692.5	55795.5	51737.6	46461.3	79499.4	108015	61837.2	58231.5	54170.9	47546.8	1	1	1	1	1	1	High	High	High	High	High	High	1
FALSE	High	High	Master Protein	vnz_01430	monooxygenase	MKTELSRTLGIEHAIFGFTPFPAVAAALTRAGGFGVLGAVRYTAPDDLARDLDWMQEHTDGLPYGLDVVMPAKKVEGLTEAEVEAMIPEEHRAFVRATLAKHGVPELPDGEASGWRITGWMEQVARNQLDVAFDYPIKLLANALGSPPADVVARAHDHGVLVAALAGSARHARHHADAGIDIVVAQGYEAGGHTGEIASMVLTPEVVDAVSPLPVLAAGGIGSGEQIAAGLALGAQGVWLGSLWLTTIEAELHSRALTAKLLAAGSGDTVRSRALTGKPARQLRTEWTDAWDDPAGPGPLPMPLQGLLVAEAVSRIQRHEVEPLLGTPVGQIVGRMNSERSVQQVVDELTRGFEKAVDRINRIAGRSEG	FALSE	0	0	13.582	9	3	7	3	369	38.9	5.53	1.25	9.03	3	3	1.633	0.119495	0.497653	124.1	75.9	27.03	13.42	144010	162327	61659	89049.8	84205.2	69802.8	144010	168381	96058.9	92937.7	88165.3	71433.6	3	3	3	3	3	3	High	High	High	High	High	High	1
FALSE	High	High	Master Protein	vnz_01435	serine hydrolase	MASDTTRGQGGPSRRAFGGGLLALGGAVVIGTVPGAAAASEPGPGAGLPGGPTGGSGYGSGPWSDGGPGGGAARRTTLRRGSAERAGLLAPHLDRLVTRAESFLAPSPDHPWYAGAVLLAGRGGTVALHRAIGSAVRYAAYDEKTDTGVELPPKRRLPMTEDTVFDLASVSKLFTSILAVQQIERGALELEARVTAYLPEFGGGGKQDVTVRQLLTHTSGFRAWIPLYKEPTREGRLRLLWNEVLANPPGSAYLYSDLNLITLQLILEEITGLGLDVLLHDEITAPLGMHRTRFNPPLSWRPGIAATEDARPPWSGLDRGMVWGEVHDENAHAMGGVAGHAGIFSRAWDLAVLARTLLNGGAYGRARILSPASVELMFTDFNTAFPGNAHGLGFELHQHWYMGAMATPRTAGHTGFTGTSLVLDPTTDSFLIVLGNSVHPVRSWRSGSAPRVATADDLARAVPVRPARGRTAWFSGMTSGTTGTLTLPSVPGAARLACALWWDTEPGADSAVLESSADGGTTWQPVPFTTDGHTEHPTGAAGGWSGRVWHTVSAALPGPVARLRWRYTTDRRYVGRGVYVDGLRLFDGTGRPVFDEARPADGSRIEANGWTRSAD	FALSE	0	0	11.235	5	3	10	3	615	64.9	7.85	2.32	14.99	3	3	0.918	0.605443	0.999941	95.7	104.3	13.73	15.08	612084	635715	321810	817673	636685	645549	612084	659427	501351	853373	666629	660631	3	3	3	3	3	3	High	High	High	High	High	High	1
FALSE	High	High	Master Protein	vnz_01440	sialidase	MTSLSERRPPDARRFARSAWLCALALTLLAAVAFAVSPPSPATAATAGTTTPPLATQVSNTPFKARENYYCTRIPALVTSTKGVLLAFAEGRNRLTTTGCHDVGDNDLVLKRSLDGGATWQALQVVVGAGDELAHGNPAPVVDAVSGRITLLYSSSEWNHDGAKPSRAGYARTVHAIHSTDDGATWSASVPQPQLKAAGWGWVSTGPGHGIQLGRGPHHGRLIVPGDHTAGGDTTAGGQLYISDNGGLTWAIGARSESAKSGAYPGELTVAQTVDGGVYVNARNSEPTRCLTNEHRLETVSPDGGDSFAAPFTPVANLDTSPVFGSLLRLHAQDQDAKPNRLLYSGASRLGPSPLEDRRELAIRSSYDEGKTWRTVGTLVSAARTGYSDLTLLPSGSIGILYETAGNIPHGNVAFGAFTEQAMQDSETELRRPRTGDTHVRAAGEAGNHAIVHGGARLGTRHDGVAMEFDGQDDYLRLVCSPSLRVDDKDFTVTAWFRHSAATGTLPIIWAYGMPGTDPLKKGRHFSVRAEPGGNLLRATVGTDIGSTEVTLPSSYNDGTWHHVVFTRQGLTIGLAVDGQPAATATMPAGNSAADRNVTPAAEFNIHIGARPDFPNQPAGVAQLFHGTLDDVRLFRTALTDAEAARVKAGALDVATDREKLRLGFTTIW	FALSE	0	0	61.431	22	15	69	15	669	70.6	6.92	15.5	91.08	15	15	1.098	0.696568	0.999941	104.7	95.3	0.77	4.37	4.2279e+06	4.10616e+06	2.75606e+06	3.9844e+06	3.66903e+06	3.79005e+06	4.2279e+06	4.25932e+06	4.29369e+06	4.15836e+06	3.84159e+06	3.8786e+06	16	16	16	16	16	16	High	High	High	High	High	High	1
FALSE	High	High	Master Protein	vnz_01445	alpha/beta hydrolase	MVSVTHGEVWADDAGAEGDGPPLVLLHPGVGDSAVWDPVLPALAARHRVIRYDVRGYGRSPAPTAAYSPVRDLAELLDHFAVDRAVLVGSSMGGATSLDYALEAPERVAGLALLVPGVSGYDGLVTGEFFERLEPLAAAGDLDGIVRLGLRAWAKAGGGTPETDPVAAELCRAVLPAWFSNIGHQLTGPPAFDRLGEISAPTLLALGELDRPEVVRCNEEMAERIPGCRLVRLPGSDHYPTLREPDHVVRLIEELYAETA	FALSE	0	0	38.769	44	9	80	9	260	27.6	4.84	14	96.82	8	9	1.821	0.00890086	0.0678036	129.1	70.9	26.21	7.09	4.69161e+06	4.98607e+06	1.94228e+06	2.41623e+06	2.74298e+06	2.51748e+06	4.69161e+06	5.17205e+06	3.0259e+06	2.52172e+06	2.87198e+06	2.5763e+06	10	10	10	10	10	10	High	High	High	High	High	High	1
FALSE	High	High	Master Protein	vnz_01450	LysR family transcriptional regulator	MIEARRLHILRAVADHRTVTAAAAALYLTPSAVSQQLAALEQETGHRLVDRSARGARLTPAGEILLSHANAVLAQLERAESELAAYSSGEAGTVTVAAFATGIGLVVAPAIRALADSAPGIRVRVRDAEGDESLLMVLDRQVDVAVAVEYRGAPGEDDARLTRVPLYAEPFDAVLPSGHPLAAGERVALGDLAKDAWIGQSVGNPCHDVTVLACEYAGFTLNPEHSSDDFRAVVALAAASAGVALVPRSALRGVDLTGVEVRPIEGVAPTRRVFAAVRRGAEDHPLISPVLTALRAASGSGA	FALSE	0	0	7.97	14	3	10	3	302	31.3	5.81	1.44	13.74	3	3	1.134	0.765155	0.999941	106.3	93.7	3.46	1.79	418809	427244	267440	353606	363635	360873	418809	443180	416646	369045	380737	369304	2	2	2	2	2	2	High	High	High	High	High	High	1
FALSE	High	High	Master Protein	vnz_01455	glycine C-acetyltransferase	MFDSVRDDIRATLDEIQQAGLHKPERVIGTPQSATVAVTSGGRPGEVLNFCANNYLGLADHPEVIAAAHEALDRWGYGMASVRFICGTQEVHKELEARLSSFLGQEDTILYSSCFDANGGVFETILGPEDAVISDALNHASIIDGIRLSKARRFRYANRDMADLEQQLKEATEGGARRKLIVTDGVFSMDGYVAPLEEICDLAERYDAMVMVDDSHAVGFVGPGGRGTPELHGVMDRVDIITGTLGKALGGASGGYVAARAEIVALLRQRSRPYLFSNTLAPVIAAASLKVLDLLESAGDLRDRLRANTELFRTRMTAEGFDILPGDHAIAPVMIGDASEAGRMAELLLERGVYVIGFSYPVVPQGQARIRVQLSAAHSTEDVNRAVDAFVDARAALRG	FALSE	0	0	99.688	51	18	235	18	399	42.9	5.21	36.41	313.7	18	17	1.086	0.564876	0.999941	104.1	95.9	26.55	12.54	9.3356e+07	9.64628e+07	3.75687e+07	8.23804e+07	8.68798e+07	6.94179e+07	9.3356e+07	1.00061e+08	5.85285e+07	8.59771e+07	9.09658e+07	7.10397e+07	19	19	19	19	19	19	High	High	High	High	High	High	1
FALSE	High	High	Master Protein	vnz_01460	L-threonine 3-dehydrogenase	MKALVKLKAEPGLWLTDVPEPETGPGDVLIKVKRTGICGTDLHIRSWDGWAQRTIATPLTVGHEFVGEVVSVGRDVADITVGDLVSGEGHLVCGKCRNCLAGRRHLCRATIGLGVGRDGAFAEYVALPASNVWVHRVPVDLDVAAIFDPFGNAVHTALSFPLVGEDVLVTGAGPIGIMAAAVAKHAGARSVMITDVSEERLALARKTGVTLALNVAEQTIADGQRTLGLKEGFDVGLEMSGNPRAMRDMVANMTHGGKIAMLGLPSEDFAVDWAKIVTSMITVKGIYGREMFETWYAMSVLLEGGLDLAPVITGRYAYTDFEAAFDDAASGKSGKIILDWTAGA	FALSE	0	0	69.705	45	12	82	12	344	36.4	5.68	14.08	123.34	12	12	0.839	0.441677	0.946154	91.3	108.7	13.63	14.34	1.37308e+07	1.06814e+07	6.931e+06	1.26468e+07	1.27886e+07	1.00143e+07	1.37308e+07	1.10798e+07	1.07978e+07	1.3199e+07	1.339e+07	1.02483e+07	12	12	12	12	12	12	High	High	High	High	High	High	1
FALSE	High	High	Master Protein	vnz_01465	FAD-dependent oxidoreductase	MTVPAPFPGGPAAARSYDAVVVGGGHNGLVAAAYLARAGRSVLVLERLGSTGGAAVSTRPFAGVDARLSRYSYLVSLLPQKIVRELGLRFAVRKRSISSYTPKGDGGLLVGGGPDRTRASFAALTGSDREYQAWQAFYDRTGRAARRIFPTLTEPLPTRDALRARVDDTDTWRMLFEEPLGVTVEREFADDLVRGVVLTDALIGTFADAHDPGLLQNRCFLYHVIGGGTGDWDVPVGGMGALTDALADAARAAGAHLRTGHEATRIETDGRRAAITYRTADGEGTVEAGHVLVNASPRDLAALLGDPPPPAPEGAQLKVNMLLTRLPKLRDRSVDPHEAFAGTFHIAEGYGQLATAHAEAAAGRLPSAPPSEIYCHSLTDPTILGAELAASGHHTLTLFGLHTPARLFAADNDGTRAALLRATLDQLDAHLDEPIADCLAVDADGRPCIEAKTPLDLERELRLPGGHIFHRDLSFPYAAEGTGRWGVETGHANVLLCGAGAVRGGGVSGIPGHNAAMAALGR	FALSE	0	0	59.552	39	17	53	17	522	54.9	6.62	10.09	71.95	17	15	1.217	0.371596	0.896678	109.8	90.2	20.04	6.8	4.93695e+06	5.25308e+06	2.33203e+06	3.88626e+06	3.88724e+06	3.52062e+06	4.93695e+06	5.44902e+06	3.63309e+06	4.05594e+06	4.07006e+06	3.60287e+06	15	15	15	15	15	15	High	High	High	High	High	High	1
FALSE	High	High	Master Protein	vnz_01470	serine/threonine protein kinase	MGDSRLIHGRYRLHEVIGRGGMGEVWRATDEALGRGVAVKCLKPLGPQQDPQVLTVVRERFRREARVAAALQHRGITVVHDFGEYDGVLFLVMELLEGRNLSQLLAANAQHPLPVQDVVEIADQVADALAYTHRHGIVHRDLKPANIMRLADGTVKICDFGIARLGADMGFTSKLTGTGIAMGTPHYMSPEQIGGGEVDHRSDLYSLGCVLYELATGAPPFDLGDSWAILIGHRDTAPRPPRAHRAELPDYFDRIVLDLLAKVPEERPADAGDLRRRIVSGRVSPPPGETAPIVPPLPGATVVPGPGPGSGSVPRPGSGPDSGLRPGPSAGLRPDAGPGTGPRPGLGVGHGHGHGPGVGVGLGPGPGVGVGLGPGPGLGVGVGPASGVGVDAGTGPGLAPGTGAGSGPGPVPAWLRGITGGHRPADAAAAPRPVAHDPAAAVLTTEWTTATAAGAASVPAAPSGGSVPDAPAAPPASAELIAVLAGRYRAGMGLGRLGRWGEAEAVHRSVAEHREAALGADHPDTLASHYEVGFALARLDRPADALRVFDRVAAARARVLGDDHPDTLAARQERAYALGRLGRHSEAYEGYVAVLAARERTVGPDHPDTLRCRHNLAFTLGRLGRMEESYRTAREVAEARARLLGEDHPDTLVTRHEVAYTLGRLGRGDEALAQYRAVADARAAALGPDHPDTLAARYETGVFLGRLGQAADALAVCREVVAARTRAQGADGHETLRARHALAVNLGRLGQWQEALAESESVHDDRGRVLGPDHPETLLSRRETAVALGRLGRWEEALAAHHEVSAARTRLLGPAHPDTLAALDDEAHCLERLGRHAEAAALHLKAATLPPPA	FALSE	0	0	54.907	24	19	59	19	853	88.9	7.01	10.36	66.34	19	14	1.097	0.683097	0.999941	104.6	95.4	4.55	3.73	6.97199e+06	6.88663e+06	4.19573e+06	6.09061e+06	6.18822e+06	5.88834e+06	6.97199e+06	7.1435e+06	6.53656e+06	6.35653e+06	6.47925e+06	6.02591e+06	15	15	15	15	15	15	High	High	High	High	High	High	1
FALSE	High	High	Master Protein	vnz_01475	hypothetical protein	MTQHADPGLFGPRSVTWQLHSDPVMWIAGVRALWLQALHPVAVRGVMINSSFRQDPWGRLMRTATFVGTLSYGTTEAAETAGARIRRIHRRLGVDDPELLLWVHCAETDSYLSVARRSGIPLTDAQADRYVDEHRTSARLVGLDPATVPGSTAELDAYFEAVRPRLSAGEDARTVEDFLRRPPVKPALVPAREVIWRRVSALAYDTLPPYAHALYGRPAPPPETVTHRLVATANLLRCVPARLRWRLPPQHILRAMDRLGPQTRPDPYAYPAPYPLSEPTSILEGPGKARKIDGGGSTRWGTRD	FALSE	0	0	6.539	6	2	3	2	304	33.8	9.79	1.11	2.22	2	1	1.188	0.583427	0.999941	108.6	91.4	22.75	10.77	442758	458051	193377	381520	356085	313910	442758	475137	301264	398177	372832	321245	1	1	1	1	1	1	High	High	High	High	High	High	1
FALSE	High	High	Master Protein	vnz_01480	MerR family transcriptional regulator	MLIGELARRTGVHTHQLRYYEAQGLLDAGRGANGYREYDESAPLRVQQIRHLLAAGLSSEDIAYLLPCAVGEAPVLVGCPELLAAMRSRLRRIEDQLESLAQSRAALAVYIDAAEREGAESYPPFDGSDRDPVPA	FALSE	0.00154	0.00152	3.164	6	1	2	1	135	14.7	5.14	0.49	2.12	1	1	0.745	0.238091	0.742958	85.4	114.6	14.58	4.85	31820.5	22860.8	17877.2	33911.6	35728.3	38106.8	31820.5	23713.5	27851.1	35392.2	37408.6	38997.1	1	1	1	1	1	1	High	High	High	High	High	High	1
FALSE	High	High	Master Protein	vnz_01485	6-phosphogluconate dehydrogenase	MTNDNTAAVTVIGLGLMGRSLAAAFLKAGHPTTVWNRSPAKAAPLVAAGAHLAPSVAAAVAASPLTVVCVTDYEAVRELLGGDGVVLDGTTLVNLTSGDSAEARETARWAGRRGARYLDGAVMAVPPVIGTAEAVILHSGPEADFAAHRTTLEALGTVTHLGADHGLASLYDVAGLAMMWSVLNAWLQGTAMLRTAGVDAVTYAPFARQIAAGVAEWLPGYAEQIDSGSYPAEVSALETDARAMTHLIEESEALGVNAELPRLFKAMADRAIAAGHGKEQYPVLIEEFSRPDPA	FALSE	0.00116	0.00115	3.375	7	2	5	2	294	30.4	5.11	0.83	5.09	2	1	1.281	0.429637	0.941198	112.3	87.7	3.01	4.28	451211	418517	295805	313289	336313	344792	451211	434127	460837	326967	352129	352848	1	1	1	1	1	1	High	High	High	High	High	High	1
FALSE	Medium	High	Master Protein	vnz_01490	acyl-CoA dehydrogenase	MHLEYTPEQNRLRAELRAYFAELVPDDVHTRYADPAAQKRFYRETVRKLGADGWLGVGWPTEYGGRGLTPMEQFIFFDEAAQAGVPLPLMALNTVGPTIMSFGTDEQKAFFLPRILSGEIDFAIGYSEPDAGTDLAALKTRAVREGDETTGTYTVNGQKIWTTNGDTADWVWLAVRTDPDTPPHKGITMLLVPTSDPGYSCTIINTLASHDTTASYYDNVKVPASRRVGEENKGWRLITNQLNHERVTLAAHGTMAIRALHDVQRWAAGTELTDGRRVIDLPWVRRGLARTHARLDAMKLLNWQMVNAVQQGTLTPQDASAVKVYGSEARRDAYASLMEIVGAAGALKEGSAGTVLHGELERGYRSAVIFTFGGGNNEIQREIISWIGLGMPRVRR	FALSE	0.01008	0.00992	1.97	2	1	2	1	396	43.8	6.64	0.73	2.25	1	1	1.579	0.246083	0.753727	122.4	77.6	18.51	33.11	4199.52	4602.57	3857.16	3366.89	2888.59	1703.95	4199.52	4774.24	6009.1	3513.89	3024.44	1743.76	1	1	1	1	1	1	High	High	High	High	High	High	1
FALSE	High	High	Master Protein	vnz_01505	hypothetical protein	VKPSQRARLLSVVCLVALVGFGWYATRSVRPPDCKVAVGAFTTADGQPIGDGGERVTWEELGESAYQDMVAAGTCEPPAARWRHWLG	FALSE	0.00021	0.00021	5.441	23	1	2	1	87	9.4	7.08	0.18	4.99	1	1	1.641	0.135758	0.536618	124.3	75.7	15.16	3.42	108500	96102.2	85338.7	64776.2	63162.4	61750.7	108500	99686.7	132950	67604.3	66133	63193.5	1	1	1	1	1	1	High	High	High	High	High	High	1
FALSE	High	High	Master Protein	vnz_01510	AfsR family transcriptional regulator	VQPPYRVLGPCQALRTDDGTEAALRGARLRALFTALAAAGGRGVGTGVLIDQVWADADPADEHDQDRTAALQALVGRLRRALGREAVAAAPGGYRLAADADAVDLYRFERLAAEGTAALAAGDPAGAAALLDEALGLWRGPALADLPGRDTDPLVVRLDQRHTQARRDRFAADLALGRAGQILAPLAALAAAHPLDEPLQALRIRALRAAGRPSEALAAYERVRTGLADRLGTDPGPELRALHAELLTDGAAAPTEAPAKARPAALPARLTSFIGRDDELGALAADWDALRLVTLTGPGGVGKTRLALEAAETYKDGPVHLAELASVREESTVAAAVLSAVGARGTHVWHRASAAEGDRDDPFAELVEHCAGRRMLLVLDNCEHVVATAAALTQALLTRCPGVTVLATSREPLGVPGEVVRPLGPLPLGMALRLLGERGAAARPGFSVGEDRGAAEEVCRRLDGLPLAIELAAARLRLLSVRQIADRLDDRFRLLTSGARTVLPRQQTLRAVVDWSWELLEDSERAVLRRLAVFTGGADLAAAEAVCGAGAGLDVLDVLGALVDKSLVVAGVGRDGEETRFRLLETVAEYAGERLAESGERAATERRHLTYYRELARRTDPELRGAGQVAAIARLEREHDNLRGALRTAVALGDEQEVLCLVHSLSWFWQLRNHQIDARTWAVEAGRLGPDPFRAPVRPAEPFDGRCTDVPPPWSGERLREARRGGRLYALATQGGGGSAAFERPETRARLTALVSAYRPGLPQVCRQPGSMWFFARLMTGELTGLDEALTAIVDACRDHGPGWDLAVALLIRAKLVVHGPEDATEALTLFEAAGDPWGIAESLAARGEAYERAGRLAEAAADFERATDAAARAGARSQVPLFTARLASVRLRLRPEGDPAAEQLLARAAEEAGEWGAEGAGAARLLLAQHYGHTGRTGRARAQLARLEDEFGDVTPALFWGLVGGTWGWLDCLDGAYDRAMERIGKALVDVETLAHLVAPYLIVVQFATAAWALGGRGGPGDAETGARLLGAYDAHVAAEPGGGFRPFTEVTETMIRTRAEATLRAALPPEAYTRRYDEGSGLDLRAAAALVHTAAETPAR	FALSE	0	0	52.904	17	17	54	11	1102	116.8	5.87	11.94	68.26	17	12	1.033	0.973725	0.999941	101.6	98.4	3.4	2.8	1.29919e+06	1.32631e+06	832130	1.22797e+06	1.20093e+06	1.18483e+06	1.29919e+06	1.37578e+06	1.29638e+06	1.28158e+06	1.25741e+06	1.21251e+06	8	8	8	8	8	8	High	High	High	High	High	High	1
FALSE	High	High	Master Protein	vnz_01515	protein phosphatase	MTDEDRHTRNGEIGPAEWLAMNRTGSFDWDLDTGTIDVDEAGLLVFGLLPDAYDGRPVSLIARLAPEERARLEAVVRQAVTSGEVSYTAHFPIPQADGSPHWTHVQARILRSPDGRARRIVGVVRDTTAELTRFAFVQELEKRREVQTNIVERTTNALSRAVTVDDVTAALTGPGGLARLGADGLALGLVENGSLNIIALSGESLDVLNDLRIRRLDRGLPLAEAVLSGRPRFVSSFASLGRDFPELAPYLAPLDFRAACYLPLVAQARSLGGMALFYRGRTSFNADERNLALGLAAIVAQSLQRAILFDEERELATGLQATMLPRRIPRITGGEIAVRYHAAWSGRQVGGDWYDVIALPRGRVGIVVGDVQGHDTHAAAIMGQLRIALRAYAGEGHAPSTVLARASRFLAELDTNRFATCTYAQVDLGSGTLRAVRAGHLGPLIRHTDGRVGQPKLRGGLPLGLATVFGDEEFPETRLDLVPGETLVLCTDGLVEQPGSDIETGLTALSEAISSGPPQAEALADHLSERLWERWGSGDDVALLVLRRSPDPGTPRAPRIHQYIHQADPQGLSDARAAVGQALRDWGMTELADDAELLTGELLVNVLLHTEGGAVLTLEVLPEPVRRVRLSVQDRSSAWPRRRTPGEAATSGRGLLLLDALASRWGVEPRGEGKAVWCEIGPAPVPADSTANGA	FALSE	0	0	25.8	9	7	20	7	694	74.6	5.72	4.23	24.75	7	6	1.157	0.774236	0.999941	107.3	92.7	15.54	5.29	299667	318207	154877	248159	266309	246226	299667	330076	241284	258993	278833	251978	6	6	6	6	6	6	High	High	High	High	High	High	1
FALSE	High	High	Master Protein	vnz_01520	histidinol phosphatase	MDPVAALNRIAFLLERAQAPGYRARAFRTAAAAVGALPEGEAARRAAAGTLEAVKGLGPKTAAVVREALDGRVPEYLAGLEAELEESLRTDGTTGGGEALRAALRGDCHLHSDWSDGGATIEDMGRAAAGLGHEWAVLTDHSPRLTVARGLSPERLREQLDVVARLNEEWAPFRLLTGIECDILEDGSLDQEPELLDRLDLVVGSVHSKLRMDARAMTRRLERAVRNPLMDVLGHCTGRLVAGGRLRPESEFDAERVFAACAESGTAVEINSRPERLDPPRRLLRLAVAAGTYFAVDTDAHAPGQLEWQIIGCARAEECGVPEERVVNTWPADRLLEWTGA	FALSE	0.00021	0.00021	6.226	8	2	3	2	341	36.8	5.21	0.87	3.78	2	1	0.801	0.356159	0.887475	88.9	111.1	8.61	10.28	11993.3	13222.4	7536.01	14482.5	14302.6	12232.2	11993.3	13715.6	11740.4	15114.8	14975.2	12518	1	1	1	1	1	1	High	High	High	High	High	High	1
FALSE	High	High	Master Protein	vnz_01525	NADP-dependent succinic semialdehyde dehydrogenase	MGIATVNPATGETLRVYEAHGPEEVERRIAAAHEAYRQYRTTSFAERARLMRAAATLLDEDTEDIARTMTVEMGKPIAAARAEAGKCAKTMRWYARNAEELLADEHPAESDVQDSGADVARVHYRPLGPILAVMPWNFPLWQVIRFAAPALMAGNTGLLKHASNVPRTALYLGDLFRRAGFPEGCFQALLIGSRDVERVLRDPRVVAATLTGSEPAGRAVASVAGDEVKKTVLELGGSDPFIVMPSADIVGAVKTAVTARVQNNGQSCIAAKRFIVHQDVYDDFSERFTAAMNALTVGDPLDESTDVGPLATEQGRTDIEALVDDAVRRGATALCGGRRPEEPALRDGWYYRPTVLTGITPEMRIHHEEAFGPVATVYPVRDIEEAVAVANDSPFGLSSSVWTRSPEDVAFFVRDLEAGGVFVNGMTASHPALPFGGIKRSGYGRELSGHGIREFCNATTVWQRT	FALSE	0	0	39.597	29	11	44	11	465	50.4	5.66	6.01	71.97	11	11	1.072	0.911432	0.999941	103.5	96.5	24.35	11.38	1.06461e+06	1.19595e+06	481749	951986	1.00723e+06	822518	1.06461e+06	1.24056e+06	750877	993550	1.0546e+06	841735	9	9	9	9	9	9	High	High	High	High	High	High	1
FALSE	High	High	Master Protein	vnz_01530	Crp/Fnr family transcriptional regulator	VPTADVLIYTRTAGYRHDSIPDGATALTELARDLGRAAEVTEDPGVFTPGRLAGCAAVVLLSTTGNVLTPEGRSAFEAYLRGGGALLAVHAAANAEPDWPFYGELLGTRFDGHPEIQPGVVLVDGHDHPATAPLPARWAWTDEWYNFTSDPRGTDRLGTGAPGASESGVRVLARADESTYRGGTHGDDHPLVWCREIDRGRMFFTALGHASETYRDPAFRAHLSGALSWLTS	FALSE	0	0	9.951	22	3	10	3	232	24.8	5.41	1.53	16.35	3	3	1.247	0.519337	0.983273	111	89	10.8	4.71	244940	235060	129244	190614	186692	177684	244940	243828	201350	198936	195472	181835	3	3	3	3	3	3	High	High	High	High	High	High	1
FALSE	High	High	Master Protein	vnz_01535	hypothetical protein	MTEIDTHARAAHPDVHAHAARALAHVAARSAGEPLDPSLRVTLNFHPHFLHLLAEEGVYRSQFVTGTSNGGLTARPGGDRWRWESRIFGGAYDEAPADARPVYGALDFRRRPFGAAPRFGSAHLRLTAAALDRSTFCYPDSFLEPADFGVASRMGLVALAEADEQDLLDDYVEAQIHGPVLIGRDVEALVLDPSHRGTEVEAAARRLPCPVEWHGGFRLSVAELRRHPEFRGPEYVELGARIAVDGWLDPRIVQEAAGSGAYDPQDVKRVWHYLARFGAPAA	FALSE	0	0	21.219	26	7	19	7	282	30.9	6.3	3.69	19.6	7	5	0.91	0.584536	0.999941	95.3	104.7	8.99	8.69	819252	785591	446903	857790	910913	783301	819252	814893	696233	895241	953753	801602	4	4	4	4	4	4	High	High	High	High	High	High	1
FALSE	High	High	Master Protein	vnz_01540	class II aldolase/adducin family protein	MSTVPPALAAAVGPLPDGAVLPLPPTFDSVEEERRYRKEQLAAGFRIFGRFGFSEGVAGHITVRDPGDPNAFWVNPFGMSFGQIKASDLILVDHEGTVLEGRRPVNRAAFVIHSRVHAARPDAVAAAHSHSLHGKAFSSLGIPLDPITQDACAFFEDHGIYDDYRGVVNETEEGERVAKALGDHKAVILKNHGLLTVGHSVAEAVWWFVTMERSCQAQLLAMAAGTPQHIDRETALLTRGQIGGHLAGWFQARPLWDQITASDPDLFD	FALSE	0	0	18.307	16	4	11	4	268	29.1	6.09	1.89	17.3	4	3	1.072	0.867418	0.999941	103.5	96.5	3.35	2.82	1.96088e+06	1.83626e+06	1.30706e+06	1.76965e+06	1.74705e+06	1.71106e+06	1.96088e+06	1.90475e+06	2.03627e+06	1.84691e+06	1.82921e+06	1.75104e+06	4	4	4	4	4	4	High	High	High	High	High	High	1
FALSE	High	High	Master Protein	vnz_01545	TetR family transcriptional regulator	VPKGVTRRRPRTRAALLKAALETFAEHGFHATTIEQICERAGYTRGAYYSNFASKEELFLALFDEHSDRTVRRLAEAIDALTAEEYTLTRLAELAARVEPDERDWYLVTTEFTLHAIRDPQAAWVLARHDERLRAEIARGLTLVLRRAGRELTVDADRFARLLIALREGGLAQSYVEPAELPPGSLERQFLAPLLEASTREVPAEGDTPPAGRG	FALSE	0	0	12.802	21	3	10	3	214	24	6.16	2.15	16.02	3	3	1.073	0.973947	0.999941	103.5	96.5	9.86	4.72	229174	221610	123535	204617	208496	194675	229174	229876	192456	213551	218302	199224	3	3	3	3	3	3	High	High	High	High	High	High	1
FALSE	High	High	Master Protein	vnz_01550	ABC transporter ATP-binding protein	MGERPVAPAAPDLVLEIDGDATRMIPSRVYRIGRDPDGDIVLTDARVSWHHAVLRAADGRWTLADEGSTNGTYADGLRVAGRREVGAGTVVRFGHRDEGPRAVLSAWAGAAAGAAPDAVRQPIAPPEPPAEAVREPVVTPDPASDAVREPITPPEPPPDAVREPITPPEPPAEAVREPIAPPEPPAEAVRDPLAVPEPAAPESAPGPVVVPETPPAPQPPPESPAPESPAPSGRAGPLRPASVSYPAATGTFRQPTSVRPLPAHSIRIGRAPDNDVVVPDLVVSRRHAELRAHPDGTYWIHDLGSHNGTFLNGSPVVDARVTPADIVGVGHCAFCLIGGQLVEFTDTGEVSLDVQSLAVTVDHGRKTLLDEVSFPVGQKCLLGVVGPSGAGKSTLLGALTGQRPADRGSVLYDGRDLYRDYAELRQRIGLVPQDDILHLQLTVRRALGYAAELRFPEDTVPAERRARVDEVIRELGLVERAEQPIHSLSGGQRKRVSVALELLTKPSLLFLDEPTSGLDPGMDRSVMHMLRGLADDGRTVVVVTHSVLSLDVCDRLLVLAPGGRVAYYGPPGDSLGFFGFDQWPEAFEAFENDRGRDWAGQYRSSRFHRRYIAEATARPDVPVPGAAPPLREPAPPPKAQSWGSQLRTLVRRYAAALAADRTFLAIMIALPFVMGAMARALSEGSLNPESTLNVLLILCVGGVLTGAANAVRELVKERTIYRRERAVGLSRSAYLASKVVVLGLITVVQAVVLTLVALIGVPLNVPGGKGVLMPALVEITLAVALLAFTAMMLGLLVSALVRKEEVTMPLLVLLAIVQVVFCGALLTVRGTPVLEQLAWLVPSRWAFAAMGATIDIGKVAPSDKTADPLMDHTAGAWLFDMGMMVVLCLVLGLVVARLLRRHEPVVMRR	FALSE	0	0	14.589	6	5	14	2	909	96.8	6.27	3.17	1.62	5	1																										High	High	High	High	High	High	1
FALSE	High	High	Master Protein	vnz_01580	hypothetical protein	VEPLTDKQIRSSFVNSTKGEAARLKLPLDFAELPWEDLDFLGWVDPGAPLRAHLVVPRADGPVGVSLRVPAAGRTSAMKSSMCQVCLTGHASSGVTLLVAPLAGARGREGNTVGIYLCADLACSLYVRGKRQPKLRGRRHEESLTLDEQVARLTGNLDAFVDRVTSG	FALSE	0	0	21.099	26	5	17	5	167	17.9	8.5	3.46	24.55	5	4	1.325	0.36209	0.889462	114	86	10.81	5.51	1.79938e+06	1.91783e+06	1.02757e+06	1.30163e+06	1.31213e+06	1.21226e+06	1.79938e+06	1.98937e+06	1.60086e+06	1.35845e+06	1.37384e+06	1.24058e+06	4	4	4	4	4	4	High	High	High	High	High	High	1
FALSE	High	High	Master Protein	vnz_01585	acyl-CoA dehydrogenase	VKSQSSQSSTSPVHPFDLLAVDGLLTDEEREIRGTVRALADRELRPHVAGWFEKGEIPARELARTLGRVGVLGMHLEGYGCAGTNAVAYGLACLELEAVDSGLRSLVSVQGSLAMYAIWKYGSEEQKQRWLPKMAAGEYIGCFGLTEPDAGSDPGAMRTNAKRDGSDWILNGTKMWITNGSVADVAVVWARTEDGVRGFLVPAGTPGFSAPEIKMKLSLRASVTSELVLEDVRLPADAMLPEARGLSGPLGCLNEARFGIVFGALGAARDCLETAVSYARDRTVFARSLASYQLTQQKLADMAVELGKGMLLALHLGRLKDAGALTAEQISVGKLNNVREAIAIARECRTILGANGITLEYPVLRHANNLESVLTYEGTSEVHSLVIGKALTGEQAFR	FALSE	0	0	63.056	40	15	59	15	398	42.6	6.14	10.56	82.4	15	14	1.006	0.965277	0.999941	100.3	99.7	1.81	2.38	1.00278e+07	9.976e+06	6.64424e+06	9.85553e+06	9.49947e+06	1.01797e+07	1.00278e+07	1.03481e+07	1.03511e+07	1.02858e+07	9.94622e+06	1.04175e+07	15	15	15	15	15	15	High	High	High	High	High	High	1
FALSE	High	High	Master Protein	vnz_01590	carnitine dehydratase	MRTDQPDTPPAGALSGIVVADFGRVLAGPYMTMLLADLGADVIKIERPGSGDDTRAWGPPFAGGEATYFLGVNRNKRSVTLDLTDPGDLAAARAIVDRADVLVENFRPGTMEKLGLGYEDVRAGNPGLVYCSVTGFGTGEGARLPGYDLLVQAMGGLMSVTGEPDGEGTKAGVALVDVITGLHAGLGVLAALRHRERTGEGQRVEVSLLSSLLSALTNQAAAHLGAGVVPRAMGNRHPSIAPYEVFEAADRPMVLAVGNDRQFRALCERLGLPGLAGDARFATNTARVAHREELRAALAGPLAARTADGWFEELTAAGVPCGPINDLAAAFGLADRLGLAPRVPESAAGPGQVAHPIRFGATPAAYRTAPPGLGEHTDELLASLGRAATGTITRTP	FALSE	0.0002	0.0002	4.751	4	1	2	1	396	40.8	5.72	0.13	3.9	1	1	1.137	0.876463	0.999941	106.4	93.6	11.81	24.5	6480.54	5076.55	4200.61	3545.1	5441.85	5891.38	6480.54	5265.9	6544.15	3699.88	5697.77	6029.02	1	1	1	1	1	1	High	High	High	High	High	High	1
FALSE	High	High	Master Protein	vnz_01595	GntR family transcriptional regulator	MSSAVQKRRPQTAQQFVLEELRRAITSGELRPGGQIRQDALAARFEVSRVPLREALKALEAEGLVVHHIHRGYFVAELSLADLEEIYRIRELLETEAVRLAVRRLPDGIVATLEGIQREVERAAEEGDVTAMAAANRLFHFTLIEASGMPRLVRLITTLWDSTDAYRALYYAEDPHRKQAVREHRAVISSLRQGDEEATVRWLDEHRAHAVAALREVLDLERD	FALSE	0	0	38.563	40	8	28	8	223	25.3	6.37	5.67	38.25	8	8	1.078	0.899025	0.999941	103.8	96.2	3.29	1.02	632048	646358	429121	593961	584689	610460	632048	670467	668531	619893	612186	624723	9	9	9	9	9	9	High	High	High	High	High	High	1
FALSE	High	High	Master Protein	vnz_01600	DNA polymerase III	MTHGGLVNIVDVEATCWDGERPPGAVSEIIEIGLTVVDLAAGERLSRHRILVRPARSRVSAFCTELTGLTQAEVDTGLDFAAACRLLATTYEAGARPWASWGDYDRKQFALQCRATGTPYPFGHRHTNAKAVFTEAFGLRRRPGMAQALEIAGLPLEGRHHRGEDDAWNIAALVLLVAGRDAWPEHGPAAAAGTGSGTAP	FALSE	0	0	9.959	24	3	9	3	200	21.4	6.64	1.14	13.08	3	3	1.437	0.268842	0.783618	117.9	82.1	25.2	10.83	153030	177542	70264.8	102062	114424	94370.1	153030	184164	109466	106518	119805	96574.9	3	3	3	3	3	3	High	High	High	High	High	High	1
FALSE	High	High	Master Protein	vnz_01605	TetR family transcriptional regulator	MGRMPSAERRRQLVEAAIRAMTRDGVARTTTRSICAEAGVSLSVFHYCFESKQALLEAAIETINANYVARVMSAVEPGATLRETVRGALQSYWDHVTARPGEHMLTYDLTQYALREPGFEHLARAQYEQYALSAGALVEQVRAMRGLEPRVPVETVARYLAAAIDGLTLQFLVLSDEKTATDLLDLTADQLVSLIEG	FALSE	0	0	8.849	15	2	6	2	197	21.7	5.6	0.68	9.57	2	2	1.151	0.750053	0.999941	107	93	8.77	3.16	142169	115298	87095.8	109406	116161	115177	142169	119599	135687	114182	121624	117868	2	2	2	2	2	2	High	High	High	High	High	High	1
FALSE	High	High	Master Protein	vnz_01610	hypothetical protein	MTRPLTRGTGGRSALLALFLALAAVLFGSGPVPAAAAGGAWWEPTSRPAADSQINVTGAPFTGTDAQGKVRGFVDAHNHLMSNEGFGGRLICGQTFSTAGAAEALKDCPEHYPDGSGALFENITGGADGHHDPVGWPTFKDWPAHNSLTHQQNYYAWVERAWRGGQRVLVNDLVTNGLICSILPRDRSCDEMTSIRLQARKTYELQDYVDGMYGGPGKGWFRIVTDAAQARSVIEQGKLAVVLGVETSEPFGCKQILDVAQCSKEDIDRGLDELYGLGVRSMFLCHKFDNALCGVRFDSGAIGTAVNIGQFLSTGTFWATEKCTGPQHDNPIGLAAAPVMAAKLPAGVSVPSYASDAKCNTRGLTRLGEHALRGMIDRGMMLELDHMSVKAAGRALDILESEEYPGVISSHSWMDLDWTERLYRLGGFVAQYMNGAEGFVGEAGQKADLRAKYKVGLGYGTDMNGVGGWPAPVGNGKPNSVTYPFRSVDGGSVIDRQVTGERTWDLNTDGAAHNGMVPDWIEQVRLTGGRGIVDEMAKGAESYLTTWKATENHEPGVNLAAGAPGSASSSEWNPFTSYAPGRALDGDTGTRWASDWSDDQWLGVDLGAVRRIGRVTLDWERAYARQYRIEVSENGTDWRTVWRTDAGDGGYDTAEFPSTSARYVRFHGERRATQWGYSLYEVAVHRA	FALSE	0	0	31.912	17	10	19	10	687	74.2	5.83	3.68	23.72	10	8	0.596	0.0239702	0.150374	74.7	125.3	9.67	16.15	514963	544926	294776	848403	821747	638440	514963	565252	465586	889548	863686	653357	8	8	8	8	8	8	High	High	High	High	High	High	1
FALSE	High	High	Master Protein	vnz_01615	serine/threonine protein kinase	MPSPRTSPTRPRRLAAALAVAVALVATAAGTGSAVPEAPGARDASAGTGLREAMFVGNNWDGTADVIASQGDFERIGRLNVIPDKEERLREIYLNPVKLAFFLGVRSGPGEGHDQFVDDMYASPDGSSMVVSRPSFADVVSLDLRTGRINWRFPVAGYRADHMAVSPDGTRVAVSASTANTVHVLDVATGRELGSFKTGDKPHENVFTSDGLLWNMSIGEVTTALDAPWLDWTKGDRRITVVDATTFKTVRVIDMRERLDAFGRKDLSDAVRPVAFTPDEKKLYFQVSFYNGFLEYDIEADRITRAKVLPGNPKTDPDRTTWVNDSRHHGLSMSPDGAKLCVAGTMDDYAMVVDRESLQEGPRVEASKPYWATVSGDGRSCVISESGADRVTAIDFATGQRVASVAVGDHPQRVRLARVPADWTGPSGS	FALSE	0.00449	0.00444	2.553	3	1	1	1	429	46.4	5.95	0.17		1																											n/a	n/a	n/a	n/a	n/a	n/a	1
FALSE	High	High	Master Protein	vnz_01620	hypothetical protein	MRHRSVADLMTPTAVAVQPGTSFKEIARLLDEYGITAVPVVDDEHRPVGVVSEADLLRRHTAKDGPSTAEAMMSSPVVTARPSWTAVEAARLMERHRVKRLPVVDADGRLIGVLSRSDLLQLFLRRDRSIQEEIREDVVVRILRLSPSAVHIDVDEGRVTLSGTLDRPGIGPILVRLCETVDGVVEVEDRLTYEEGEETAPGPGLGSEPGPGPGSGSGSEPGPGSEPGPEGGAV	FALSE	0	0	18.386	29	6	31	6	234	24.9	5.03	5.83	34.37	6	4	1.404	0.263844	0.776542	116.8	83.2	4.34	4.05	1.22641e+06	1.19577e+06	734199	819448	882743	853509	1.22641e+06	1.24037e+06	1.14381e+06	855226	924258	873450	5	5	5	5	5	5	High	High	High	High	High	High	1
FALSE	High	High	Master Protein	vnz_01625	dehydrogenase	MSAQRIALVTGANKGIGYEIAAGLGSLGWRVGVGARDKQRRDTAVEKLRAGGTDAFGVPLDVADETSAVAAAELIADRAGGLDVLVNNAAITGGMPQTPTTVDPATVRAVVETNVIGVIRVTNAMLPLLRGSASARIVNMASSVGSLVLQTTPGIDMGPALVAYSASKTFLNAVTVHYAKELGDTGILVNSGCPGYTATDLNGFQGVRTPRQGAAIAIHLATLPDDGPTGGFFDDGGTVPW	FALSE	0.00667	0.00657	2.304	4	1	2	1	241	24.5	5.6	0.26	1.86	1	1	4.38	9.6057e-05	0.00128367	162.8	37.2	59.39	29.9	1331.12	0	0	1121.32	776.986	1475.52	1331.12	5906.31	5126.32	1170.27	813.528	1510	1	1	1	1	1	1	High	n/a	n/a	High	High	High	1
FALSE	High	High	Master Protein	vnz_01630	LysR family transcriptional regulator	VETRELRYFVAVAEELNFGRAAQRLAMAQPPLSRAIQQLERRLGVVLLHRTARGVSLTEAGSVLLREGRAALDAVEAAERRTRRAAAGPPGVVLATKAGASSELLSKLLDAYAAEPGAVAVEVLLCGPGEQERLLRDGRADVALLQRPFDTTAGLDTEDLHTERQMVVLPAGHPSAGRTHLSMAEVTALTDLPLPRWPRRDGSCPEGPGPRVRDHTQLFQLIALGRACAVVPESLRAHLRGDHATVPVPDAPPVTTVIAWPPHSRSQAVAALVRTATRL	FALSE	0	0	13.224	11	3	15	3	279	29.9	8.76	3.38	15.19	3	3	1.076	0.908548	0.999941	103.6	96.4	5.04	5.36	772513	683920	499138	693188	626591	701764	772513	709430	777610	723453	656059	718159	3	3	3	3	3	3	High	High	High	High	High	High	1
FALSE	High	High	Master Protein	vnz_01655	type 1 glutamine amidotransferase domain-containing protein	MPKILFVLTGADFWTLADGTKHPTGFWAEEAAAPYEALTAAGYEVVVATPGGVVPTVDKSSLAPEFNGGQEGADKVAATLDSMTELKHPLRLEDVDLADYAAVFYPGGHGPMEDLSVDATSGALLIEALNSGKPLAVVCHGPAALLAATKADGSNAFAGYRVAAFTNDEETQSGFADKAKWLLESRLVEAGVDVQVGEPWAPKVVVDRNLITGQNPASSAPLAERLLETLR	FALSE	0	0	33.674	32	5	24	5	231	24.1	4.63	3.2	37.82	5	5	1.197	0.483686	0.970713	109	91	8.26	5.17	3.72312e+06	4.05471e+06	2.31502e+06	2.89856e+06	3.19121e+06	3.0401e+06	3.72312e+06	4.20594e+06	3.60659e+06	3.02511e+06	3.34129e+06	3.11113e+06	5	5	5	5	5	5	High	High	High	High	High	High	1
FALSE	High	High	Master Protein	vnz_01660	LysR family transcriptional regulator	VRHTDSDGTDEGARPRAAPVADLNLLRTFLAVYRSGSFTAAAGLLGLSQPTVTTQIRALERQTGRELFERLPRGAAPTPVAHDLAAGVAGPLDALAAATGHETAPHERAAPVHLAGPAELLCTRVLPALAPLAAEGVRLRITPGLTEALLDELRAGRHDLVIATYRPRGRALTSVPLMDEEFVLVAAPGWADRLAGPLAEEGPAALHAVPLVSYAEDLPIARRYWRHVFGSRLSRPAAVTVPDLRGVLAAVTAGAGFTVLPRYLCEAELASGALVALHRPDDPPINTAYLTQRPGRPAHPGVTRVRDLLVEAARGW	FALSE	0	0	14.359	16	4	18	4	316	33.4	7.69	3.37	22.32	4	3	1.004	0.801004	0.999941	100.2	99.8	5.93	3.91	305442	314374	186025	291511	293735	279308	305442	326100	289809	304238	307549	285833	3	3	3	3	3	3	High	High	High	High	High	High	1
FALSE	High	High	Master Protein	vnz_01665	hypothetical protein	MLARALRVPALRKRLLFTVLAVVLFRLGQNLPLPGLRADALEAPGVDAGGGGEAAGGDPRLYGLVELLTGDGLGELSVLTFGILPALAARLVADLAGPLIPRVRLLAASGQDGAAVLARRTRWLAVLLAAVLGVVVTTGVYGDGCVPLTGLCAPGESGLVQERADGPLGAVTLVACMTAGAAVVLWLSGLITARGIGEGLSVLLVAQLAAVVPGQVADAARETGGARAALVVLAVVLALVVMAVLAVLVGQAERRIPLQRTKRMIGRHPLGPAPTYVPVRGGQGGFGMMIPASLLLLVPAPAGPWLLPGYVLLVLGHAWLRAGTEPDTVEVAERLKRSGMFVPGIPMGRPTAQYLAYVRSRIGLAAALCMTVVALLPVAALLVLDGPAERFALSATTLLIVAGAAVGTALPATRQLGSFAAQHAYGPILR	FALSE	0	0	26.765	25	8	36	8	430	43.8	10.13	6.08	50.5	8	5	0.625	0.0388696	0.220122	76.9	123.1	23.22	16.75	1.63633e+06	1.77784e+06	735932	2.6228e+06	2.50041e+06	1.93128e+06	1.63633e+06	1.84415e+06	1.14651e+06	2.73731e+06	2.618e+06	1.97641e+06	5	5	5	5	5	5	High	High	High	High	High	High	1
FALSE	High	High	Master Protein	vnz_01670	GNAT family N-acetyltransferase	MFTLPIGDRARLRPLEPWQAPEFLAHIDRARDTVDPWIPWATFSTDLPSATATLQRYADRRAADNGGIFGIWLDDTLVGGVMFPRFDSATGVCEIGCWLERAGEGHGLVNRASRVLIDWAFTERGMSRVEWWASAGNSRSVAAARRLGMTRDGVLRRHTPYRGVRHDIEVWSVLAEEWPTAGEAPGSGVQAELDRLMGVFVGAFTNTGGTRPDLGVIREVFVPQGRIIANVGAEPVVYDLDAFIEPRQRMLTDGTLTEFSEHEVSARTEIFGSIAHRFSAYRKSGYLNGEWFEGSGHKTTQFLLTPAGWRMSSLAWDDAPATVPAPGPATAPAAVAE	FALSE	0	0	39.525	29	8	45	8	337	37	5.71	7.17	65.01	8	8	1.025	0.908901	0.999941	101.2	98.8	4.78	1.78	2.98105e+06	2.64385e+06	1.90983e+06	2.83454e+06	2.77812e+06	2.79185e+06	2.98427e+06	2.74247e+06	2.98096e+06	2.96209e+06	2.90877e+06	2.85833e+06	9	9	9	9	9	9	High	High	High	High	High	High	1
FALSE	High	High	Master Protein	vnz_01675	TetR family transcriptional regulator	MPPARGDRAARREDVSETVWQVLADKGFGGLTLRAVATAMGVSTGMLMHYFPTKRALLTHALDLLEKRTAERPRRARPTEGLATVRVMLLDILPLTPGDTARNRVWVGSWDLSLADDDLAAAQAERYTRLRASLLPHLEAARDLGELPALADLERLAASAVAFTHGLVVQALFDPARFPEEVQTAMLDEFLASARRPATAAAPAPAPAP	FALSE	0	0	18.746	32	5	19	5	209	22.6	6.96	2.75	24.79	5	5	0.937	0.60672	0.999941	96.8	103.2	15.07	1.82	235565	279241	139937	240780	245562	242375	235565	289657	218008	251293	257111	248037	6	6	6	6	6	6	High	High	High	High	High	High	1
FALSE	High	High	Master Protein	vnz_01700	ATP-binding protein	ISATHGGLAVGHVGSITYYGSAPEHGDGRFATRTGGPDQRLRPYLRAVGAAADQLPHPGLAPEPDAPSLADVYVPRRATARGARTATPAEHVFTGDDPIRVLLAGPGQGKSTLLRHHLLSASRHLLAPEPDADAPTIAFPVLIRAGDLVGAPLLAPALAHAVTEEYGPFGLSEALTEDFFRHPPRPGARWLVMVDGLDEVPDRTARLALLDRLAREAGTPDTPYRFLVATRPLPGGELARLPRATGHHTLEPFTDDDVRSYVRKRLHALPDADRHVRAFLHGVRRTRLEDLARIPLMTAMLCHLYEADTDRPLPDGRAGVFRSFVELLYEENVHKGVGELHDRAIRTLVDRYQIPEDRRTVEKAAENAREHLPVLIDHLAHERIGGNRAPATAILSAHPHARRPDKVKPPLWDALLASLLRFCGLLAGQGDDVEFLHRTLLEYHAARHATRDPQARMLLFDRLFPAQRLRDRLRRAARRTSGVEPLDPLGLEPSYLGFLLDALLASEKPLAAATLRAMEGLFGSAEITGYHLLKAQLQLGSSLPRPKAARWLTAFATSPDADDRNRVEAAWDLAELEGHLDDGAELLARLAGDRALHADHRTWAAEILAGLEGHEAAGATLLLRLIEDLAPDPYSVLGAATGLARLTHHGSLGVRLLTECATDPGTEVHIRCMAAHSLTELDGHRESGAALLLDLAQYGSVTAARHLAEMDGLHREDGVGLLTAFAGDTATPPYDRARAAAALAGVAGHADRAARLLTELARESLPGSDSHLTAAERLAELDEEAAADLVRPVVTGRAVHPGNRLRALLLLARSTTHQGEAAPLLGGIAADTTTEAYDRTTAATALADLDGHREEAFALLLGIAGDGGAPVWDRITAASRLAERGDERSAGLLASFAADPAVPSDVRVRAASSLAMLDGHRAAGLRRLAALANDPQGAKAQRTAAATSLTTREFYRIRR	FALSE	0	0	45.629	18	14	35	13	959	103	6.76	8.85	45.16	14	11	0.416	0.000375001	0.00432125	58.7	141.3	18.09	11.33	543951	529854	251426	1.25376e+06	1.33094e+06	1.08728e+06	543951	549617	391698	1.3085e+06	1.39353e+06	1.11269e+06	11	11	11	11	11	11	High	High	High	High	High	High	1
FALSE	High	High	Master Protein	vnz_01705	hypothetical protein	MVAEELTALAAAGGAAVVQAAGTSAWQGLRQSVAEWFARGDGDRRRVELERLDHSAAALETAPDEERSGVRSGQQGAWQARFEQALENLSGSQREEAAAILRALLRRHAQADGADAPTGGTTIHGDVDIRADHGSAAAVRMRDVTVGTPPQPGPQQG	FALSE	0	0	30.931	62	8	29	8	157	16.4	5.34	4.09	41.69	8	8	0.413	0.00035632	0.00412346	58.5	141.5	24.83	7.84	796041	829505	331108	1.85926e+06	1.96323e+06	1.71723e+06	801604	860445	522085	1.94043e+06	2.05556e+06	1.75735e+06	8	8	8	8	8	8	High	High	High	High	High	High	1
FALSE	High	High	Master Protein	vnz_01720	ATP-binding protein	MTRDPSLRAVGWARSLPLGSSVKTARDWTREHLAALGWDRTAPDLVDSVVLAVSELVTNAHIHAHSDAQLILTWDEECLHVTAHDASSRVPEQRHPGDDALGGRGLLLIDALADDVRIRSCPRGKDVTACFGPPSPGPS	FALSE	0	0	17.225	40	5	21	5	139	14.9	6.19	5.18	26.68	5	3	1.231	0.355825	0.887361	110.4	89.6	16.96	5.29	4.63408e+06	5.06269e+06	2.38917e+06	3.60628e+06	3.62492e+06	3.36602e+06	4.63408e+06	5.25153e+06	3.7221e+06	3.76373e+06	3.7954e+06	3.44466e+06	4	4	4	4	4	4	High	High	High	High	High	High	1
FALSE	High	High	Master Protein	vnz_01725	ATP-binding protein	MTDAMTAETAARDPLLSASVVYDESSDGGAIAAARAFTADFLAAAPPVRGAPVADERVELAQLVVSELVTNAVRHAGGHCRLLLELRRDTLEISVYDRAAAAPVPRGHDPGRIGQHGVEIVVAICESVSVEPEAEGKRVRACLSLLPEYA	FALSE	0	0	23.964	45	6	18	6	150	15.7	5.05	3.62	23.63	6	5	1.007	0.85349	0.999941	100.4	99.6	16.81	8.48	394450	476484	230727	358012	419806	382746	394450	494257	359451	373643	439549	391688	5	5	5	5	5	5	High	High	High	High	High	High	1
FALSE	High	High	Master Protein	vnz_01730	phosphatase	VEGALRGAAPHLLLDSLRTSLTQLYAASCADLLLVDYGFTSLRPVPPAQAPARAPHVPVDEGPAGRVFRTQQPYLSRDVGPTATVYLPVTVRGDRFGVLVVDVPADRGTPQTTASLARVAETLGHALRVADRHTDLYRSTRRTHALSVAGEMQWDTLPGRACAGPAFDLHAHWEPAYTSGGHLLDWSVTEDELLLIVADGVGPGTPAALVSTFALTAIRNARRAGLDLVGQASLTDQALYGQYRGKSPLAALLLRIDLTSGETEVVDAGSPTLWRIRGDVTERVELDRQLPLGMFEDTVYAPQRLRLLAGDRLVFVACGTAEPRTLGAYEAPDGPVARALARTRHLSGADAPGAVVRELLDTSRGAPEAVLVLCLDWRGHGAAAPDGRRGGEPAPTLPDASPRV	FALSE	0.00078	0.00078	3.743	2	1	5	1	404	42.9	6.39	0.66	4.31	1	1	1.067	0.999565	0.999941	103.2	96.8	6.44	18.34	20993.4	19203.4	14525	18850.2	15009.5	22295.1	20993.4	19919.7	22628.5	19673.2	15715.4	22816	1	1	1	1	1	1	High	High	High	High	High	High	1
FALSE	High	High	Master Protein	vnz_01735	MarR family transcriptional regulator	MNTDPAPPPREPQQTAEAARELIELLEVLWERGRDMVSSTPVSASQLRVLYSLDREEGISLRTLGDLLGSAPPSVSRMCDRLEALGFVQRLPSPVSRRQLELHLTVHGKAYLRELRVQREEALLAVIADMSPTSRKALLRGLTGFHEALGEGGPAASSRPRTPLKDVSSA	FALSE	0	0	20.913	39	6	21	6	170	18.6	7.46	3.81	23.94	6	6	0.951	0.651141	0.999941	97.5	102.5	12.18	6	336647	294962	249578	339068	326970	375423	336647	305964	388819	353871	342347	384194	6	6	6	6	6	6	High	High	High	High	High	High	1
FALSE	High	High	Master Protein	vnz_01740	phosphatase	VHEIADVEQALRQAAPHRLVSVVEDALRERCHALRVELRLADYGLRTLQLVERTPGADPSVPIHDSPQGRAFGAQEPYVVHGPASVLIHLPVTVRGERLGVLTAELPPGTDLRPLLPGLAQVCEALGHEILVAERDTDLYVLARRATRLTLAAEMQWQLLPGRSCARPEFALAAHLEPAYAIFGDNYDWSVSDGRLTLTVTNGMGEGIEAALLTNLAINALRNARRAGLDLADQAALADQAVYAQYRGAAFVSVLLLSFDLATGEVEAVDAGSPRLWRLRGHSVESIGFEAQLPLGMFEDTGYVCERFTVRPGDRLLFGSDGVYAAVSPAGESYGDRALARALRGTRLLPPSQVPQAMLRELSTHHGGGSLEDDALVVCLDWHGAASTVAV	FALSE	0	0	11.019	8	3	21	3	391	42.1	5.45	4.42	23.96	3	3	1.221	0.535649	0.990874	109.9	90.1	4.73	2.73	548658	483224	329500	384385	402063	410904	548658	501248	513330	401168	420972	420505	3	3	3	3	3	3	High	High	High	High	High	High	1
FALSE	High	High	Master Protein	vnz_01745	anti-anti-sigma factor	MSEREPNLDVDVEIRDARTAVLSVAGELDMDTAGRLADHLAEQLGEGRHHLVLDLSALGFMDSSGLNVLIRSVHRAREAGGDLYLAAPNPAVRRILEITGVTTTLPPHDHLAQALAAAGGGR	FALSE	0	0	10.142	24	2	8	2	122	12.9	5.45	1.18	13.86	2	2	1.341	0.239377	0.744835	114.6	85.4	14.13	26.95	3.96309e+06	3.94239e+06	2.00355e+06	1.72226e+06	2.82291e+06	2.99472e+06	3.96309e+06	4.08944e+06	3.12135e+06	1.79745e+06	2.95567e+06	3.06468e+06	2	2	2	2	2	2	High	High	High	High	High	High	1
FALSE	High	High	Master Protein	vnz_01750	antitermination regulator	VSGPRPRAGDPTAGPAADDAPAPVVPAGVPGPLPSDGERPSSRDDVTDGRLAATVERLRGEVRAAHAAAEGRALIELAKGVLVERLGCGPAQAARQLAALSDQAGLSRLELAADIINEAARDRVAEVADEFVRTVIDEPDTAGPAASVAVRLRTAESAALSADDTQAVADTLLAHALEPLGAVAVAIWTTGADGSLSLRGHAGFGPDEAARWHYVPPGVTTAARQALTGRRTVWYPSLSAAGIPSIGRARHPDGGRVVVPAGTGGRIHGVLEICWARPLDPQPQAVQRQIEALAELCAHTLEALPDATAPARSLRPAVDGARELAELSDGLYDPALVLTPHLDEEGRLADFRIRHANVHFQDPAGRPRGAVDGALLLEAYPATAGESELFERIERVYATGEPYRARRTRLTALVDQVPLTSLADISISRHAGSVLLIWRVEDESARLASLLQHAQRLGRVGAFEEDALTGDITWHGQLFELFGRRPTEAPVALRDLVGHAHPDDSGTIRRFLKTVLHQRQVGSAAFRMLRRDGVTRHIRVTAEPALGVDGGLEAVRGAYQDISAQHWTEVALTATRDRLVATEEAAEERNRLTLQLQHAIMPPVKPPLDAPDLEVAVRYRPAESESLVGGDWYDAVVLPSKKVLLCVGDVAGHGVEAATGMVVLRNALRGLAVTGAGPGQLLSWLNSVAHHLTAQVTATAVCGIFDPSTRTLRWARAGHLPPVLVRGKEAVDLPLLRGLLLGALAEAEYEEAELRLEPDDIVLMYTDGLVERRDTPVEDSVAQLLTMAQQPSDSLEQRLDQLLARSKSDTDDDTCVVGVQVS	FALSE	0	0	84.277	35	23	93	23	822	87.5	5.52	21.48	120.79	23	22	1.415	0.123054	0.506272	117.2	82.8	4.4	1	5.72319e+06	5.55271e+06	3.41044e+06	3.87499e+06	3.92971e+06	3.94395e+06	5.72319e+06	5.75982e+06	5.31547e+06	4.04417e+06	4.11452e+06	4.04337e+06	19	19	19	19	19	19	High	High	High	High	High	High	1
FALSE	High	High	Master Protein	vnz_01755	hybrid sensor histidine kinase/response regulator	MSDMTTEGSSVRVRPGPAAVGEPELRQLLAGLTAVRDGDFGTRLPDEADGLMGEISLVFNGMVDQLSLFTSEVTRVAREVGTEGTLGGQAAVPGVSGTWADLTDSVNAMAGNLTTQVRDIAQVATAVARGDLSQKIDVDAHGEILELKNTINTMVDQLSSFADEVTRMARDVGTEGILGGQADVKGASGTWRDLTDSVNSMAGNLTAQVRAIAHVATAVANGDLSKKVDVDARGEILELKTTINTMVDQLSAFADEVTRVAREVGTEGNLGGQATVRGASGTWKDLTDNVNVMASNLTGQVRSIAQVATSVARGDLSRRITVEAKGEVAALADTINTMVDTLSAFADEVTRVAREVGTEGRLGGQARVPNVAGTWKDLTDNVNSMANNLTGQVRNIAQVTTAVANGDLSKKIDVDARGEILELKTTINTMVDQLSSFAAEVTRVAREVGSEGRLGGQAEVEGVSGTWKRLTENVNELAGNLTRQVRAIAEVASAVAEGDLTRSITVEASGEVAELKDNINAMVGSLRETTRANQEQDWLKSSLARISALMQGHRDLAVVAELVMDELTPLVAAQYGAFYLAEEGTDGVELGLVGSYGRPAGDQGRDRFRLGESLVGQAARSRRTIAAENVPADYVTISSGLGSTSRGSLVVLPVVVEDQVLGVIELMSFTPFTSVHRDFLEQLMETVGVNLSTIVANARTDELLDESQRLAGELRSRTEELQVRQEELQRSNAELEEKAALLATQNRDIEAKNLQIEQARQELEDRAQQLALASTYKSEFLANMSHELRTPLNSLLILAQLLAQNPTRNLTAKQVEYAGIIHSAGSDLLQLINDILDLSKVEAGKMDFNPERVPLRRLLDYVEATFRPLTTQKSLAFSVTTAAGVPVDLVTDDSRLRQVLRNLLSNAVKFTEHGSVELRIEPASDAELPVPVHRGGPVVAFRVTDTGIGIAPENLEAIFGAFQQADGTTNRKYGGTGLGLSISREIAFLLGGALTVTSVAGEGSTFTLYLPVTRTDVTEKPAARQLEAAEVSVPALEAAPAPAAGPGTATARPTRRLLVIEERPRGLLAVVAENAVTQLSADGGHAERTDIELIAVVGPQEAAAALADQPFHCVVLDLDMADGDALRFLAAMDGDEALRTVPVLAHNNRRLPADEEGALQELARRRPLELLSSLDELRERIALHLSAEQPGDVVPLVRGDHWAPAPQAIDTTLHGRTVLVVDDDARNLYALSGILELHGVTVLHAENGRKGIETLLANPAVSLVLMDVMMPEMDGYTATARIRELSQYADLPVIAVTAKAMPGDREKSLASGASDYVTKPVDADELIACIGRWLNDG	FALSE	0	0	243.082	46	54	246	49	1337	142.3	4.86	46.54	354.59	54	49	1.006	0.890889	0.999941	100.3	99.7	15.84	12.13	4.60262e+07	5.34156e+07	2.605e+07	4.38146e+07	4.53115e+07	3.66991e+07	4.60262e+07	5.5408e+07	4.05834e+07	4.57329e+07	4.74425e+07	3.75565e+07	45	45	45	45	45	45	High	High	High	High	High	High	1
FALSE	High	High	Master Protein	vnz_01775	LLM class F420-dependent oxidoreductase	MVRIGYTMMTEQAGPRDLVDHVVGAERAGFDFAVISDHSFPWLEAQGHAPYAWSVLGAAAQATSRIPLMTYVTCPTFRYHPAVVAQKAATMQLLSQGRFRLGLGSGENLNEHIVGAGWPAAHVRLEMLEESVEIIRALFAGGNVSHHGRHFDVENARLWDLPDEPPPIGIAASGDRSCELAGLHGDLLVATEPKRELVTAFGAYGGAGKPCVGQLPVSYDPDRAAAVARAHDQFRWALGGWKVNAELPGPAGFAQASQHTRPEDVADAIPCGDDVDAFVDAVRPYSDAGFTEIALVQVGGDRQRPFLDWAETKLLPALREL	FALSE	0	0	9.452	14	4	7	4	321	34.6	5.48	1.57	9.64	4	3	0.643	0.0468363	0.255766	78.3	121.7	30.78	13.14	515540	635353	222830	767837	804590	636591	515540	659052	347149	801360	842429	651464	3	3	3	3	3	3	High	High	High	High	High	High	1
FALSE	High	High	Master Protein	vnz_01785	hypothetical protein	MSTSNGSAKSSGRTTTRKSPAKRAASTAESARSKTTAAAGEAKTAARGAEETTKNAVRGAEETTKNAGRAVASGLETGRRAVTANAGKAAKAATAAWAVVQHRKALAAGAAAGIVGVAGAAFAVGRSTAKPAVGPLTRLAGGRI	FALSE	0	0	15.115	36	5	13	5	144	14	11.82	2.58	12.72	5	5	1.145	0.684213	0.999941	106.7	93.3	6.56	6.27	479248	433662	329201	401146	376472	436592	479248	449838	512864	418660	394178	446792	5	5	5	5	5	5	High	High	High	High	High	High	1
FALSE	High	High	Master Protein	vnz_01800	gas vesicle synthesis protein	MNAPSTAYVYGVGRDDGSLAGVVGTASGVDGHGVRLVAAGGLVALVSAVPEAAFDEAALQRRLEDLDLLEELARAHHAVVDAAFARAVVLPFRLATVYRDEDRVAEVLGGHRERFTELLGWLDGHVELGVKVHADPESAASLAGTAPQEPGGAAPAAGSGRAYLRQRMQRRRGTEDLYRAAGAVADEAAGVARQLARAAVVHRAQQGGLSGRQGVNIANHAYLVSADGEARFREEVEAVARSVPGVRVEVTGPWAPYSFAAPAPASAPAPAPASAPAPAPSGVTEGEGTVAR	FALSE	0	0	8.503	13	4	6	4	292	30	5.99	1.11	3.75	4	2	0.832	0.407699	0.924334	90.8	109.2	15.06	10.63	105892	97652.5	50730.5	116676	133163	110834	105892	101295	79033.4	121770	139425	113423	1	1	1	1	1	1	High	High	High	High	High	High	1
FALSE	High	High	Master Protein	vnz_01845	carbonic anhydrase	MTEKILTPTPRDAFDLLMAGNKRFVSGAPEHPNQDAARRTETAPSQQPFAVLFGCSDSRLAAEIIFDRGLGDLFVVRTAGHVAGTETLGSIEFGVSVLKAPLVVVLGHDSCGAVAAACSALDEGKTPGGFVRDVVERVNTSVLAARAAGRESAEEILAEHIEHTVDLLLERSRVLADAVAEGRLGVVGLSYRLADGSAQLVAARGLDVAVPTAS	FALSE	0	0	64.308	56	13	189	13	214	22.3	5.27	35.46	252.45	13	12	1.332	0.0795362	0.379805	114.2	85.8	4.79	0.38	6.12664e+07	5.39074e+07	3.67341e+07	4.09474e+07	4.10479e+07	4.20599e+07	6.12664e+07	5.59181e+07	5.72283e+07	4.27351e+07	4.29784e+07	4.30426e+07	13	13	13	13	13	13	High	High	High	High	High	High	1
FALSE	High	High	Master Protein	vnz_01865	SAM-dependent methyltransferase	IPPQTPDTIPVATAPAVRRADVDAGRWPDVARPPSAAPARTAIARHFVGRALDRLALTGPATGARPSAAGPRLTLHDPDAFHRRIGRHGLIGFGESYMAGEWDSDDLAGVLTALACRVDDLVPAPLRRLRGLWVSARPTADRNTRGGARENIHRHYDLSNDLFSAFLDPTLTYSSAVFTAFPARFESLAAAQHRKIDRLLDLADVGAGTRLLEIGTGWGELALRAAARGARVTTLTLSAEQAALARERIAAAGLTDRVDVQLRDYRDIEGRHDAVISVEMIEAVGAEYWPAYFTALRSALAPGGRIALQAITMGHQQMLHTAATHTFISKYVFPGGLIPSREAVAEHSAAAGLRTAADRGYGEHYAETLRLWRERFTTARTTVGGLGFDPVFQRMWEFYLAYSEAGFRSRYLDVRQLLLTEGTHR	FALSE	0.00631	0.00624	2.379	3	1	2	1	425	46.3	9.26	0.18	2.92	1	1																										n/a	n/a	n/a	n/a	n/a	n/a	1
FALSE	High	High	Master Protein	vnz_01880	anti-sigma factor	MNHHATDAHTLAAAYALGALDDTERKEFDAHLRTCEACRQEVAEFQATTARLAAAVSHAPPAAAKAEVMVAIDGVRQLPPRIPAPSAVPALGGFLRRRAVPWALAASVAAAVLGGVAVWQTQSGQDLEQQARQAQQQLDAVSAVLAAPDARTVHGKAANGALTTVVSSDQQNQAVFTAANLPAPGVGKTYQLWLDHEGTMRPAGLMEHDGTVILAGNPADAGAVGLTLEPAGGSPEPTTAPLLLMAMPA	FALSE	0	0	12.305	11	2	12	2	249	25.6	5.92	2.89	17.39	2	2	0.863	0.441658	0.946154	92.6	107.4	21.36	4.82	497920	525781	227391	519498	569774	563799	497920	545393	354253	542180	596570	576972	2	2	2	2	2	2	High	High	High	High	High	High	1
FALSE	High	High	Master Protein	vnz_01885	RNA polymerase subunit sigma	VNQPIPFGTGRPADTGRDDLTDVMQQVAQGDKQAFSALYDGLAPLVFGIVLKVVRDRAQSEEVAQEVMIDLWRQAARYRPEAGSVRTWAATIAHRRAVDRVRSAQAATDREHAQAAREHTTAFDEVAEQVETRLESEQVRRCLRGLTEVQRQAVTLAYYQGLTYREVAEALRTPLPTIKTRMRDGLIRLRDCMGVTT	FALSE	0	0	12.105	15	4	8	4	197	22.1	8.02	1.2	8.22	4	3	0.865	0.495463	0.976585	92.8	107.2	34.86	15.63	100215	70007.4	31302.9	79357.4	80187.6	105721	100215	72618.6	48767	82822.2	83958.8	108191	3	3	3	3	3	3	High	High	High	High	High	High	1
FALSE	High	High	Master Protein	vnz_01895	fasciclin	MNSMKIRRTAIAVTAAALLPLSLAACSDSDSATKAAPPNAAGDQAQTTATPTDDAMTGDQPFGPACAGVPKEGAGSFDGMAKDPVATAASNNPALSTLVTAVKQAGLVDTLNNAENITVFAPTNEAFAKIPKADLDKVLADKDMLTKILTYHVVGEKLTPKQLENGTFETLQKGTLTTKGSGEDYTVNDTSKVVCGNVKTSNANVYIVDTVLMPK	FALSE	0	0	19.026	30	5	24	5	215	22.2	5.22	3.18	33.37	5	4	0.91	0.672551	0.999941	95.3	104.7	17.64	5.44	2.77207e+06	2.44108e+06	1.24775e+06	2.45649e+06	2.65654e+06	2.78235e+06	2.77207e+06	2.53213e+06	1.94388e+06	2.56374e+06	2.78147e+06	2.84736e+06	4	4	4	4	4	4	High	High	High	High	High	High	1
FALSE	High	High	Master Protein	vnz_01900	dihydroxyacetone kinase subunit DhaK	MRMLINVPETVVADALRGMAAAHPELTVDVERRVVVRRDAPVAGKVALVSGGGSGHEPLHGGFVGPGMLAAACPGEVFTSPVPDQMVRAAAAVDSGAGVLFVVKNYTGDVLNFDMAAELAEDEGIQVAKVLVDDDVAVTDSLYTAGRRGTGATLFVEKIAGAAAEEGAPLERVEAIARRVNARSRSFGVALSACTTPAKGSPTFDLPEGELELGVGIHGEPGRERRPMMTSREIADFAVHAVVEDLAPAGPVIALVNGMGATPLLELYGFNAEVQRVLGERRVAVARTLVGNYVTSLDMAGCSVTLCEVDEELLRLWDAPVQTPALRWGR	FALSE	0	0	47.172	39	11	58	11	330	34.5	4.98	8.49	80.76	11	10	0.822	0.464877	0.963225	90.3	109.7	22.14	12.29	8.39537e+06	8.27847e+06	3.59971e+06	9.78047e+06	1.02192e+07	8.22476e+06	8.39537e+06	8.58726e+06	5.60802e+06	1.02075e+07	1.06998e+07	8.41692e+06	12	12	12	12	12	12	High	High	High	High	High	High	1
FALSE	High	High	Master Protein	vnz_01905	dihydroxyacetone kinase subunit L	MTETYGTDFLVRWLTAAAEAVDREADRLTELDSAIGDADHGANLKRGFAAVSETLAKEPPTTPGAVLTTAGRQLISTVGGASGPLYGTLLRRTGKALGDDERVTRAQLADALASGVAAVSQLGGAQAGDKTMLDALGPAVEGLRESFAAGRAAAEEGALATVPLRARKGRASYLGERSVGHQDPGATSSALLFAALDETAGAESPEVPA	FALSE	0	0	47.057	69	10	66	10	209	21.2	4.96	12.92	91.85	10	9	0.833	0.439633	0.944891	90.9	109.1	25.49	9.05	1.01136e+07	1.092e+07	4.30901e+06	1.16271e+07	1.23574e+07	1.05493e+07	1.01136e+07	1.13273e+07	6.71304e+06	1.21348e+07	1.29386e+07	1.07957e+07	9	9	9	9	9	9	High	High	High	High	High	High	1
FALSE	High	High	Master Protein	vnz_01910	PTS fructose transporter subunit IIA	VSAEAGAGDVSAGAGPGPVGIVLVSHSAAVATAVAELARGLAGGGDLAPVAPAGGTPDGGLGTSAELIAEAAKAVDGGAGVAILVDLGSAVLTVKALLAEGDELPEGARLVDAPFVEGTVAALVTASAGGDLDAVAAAASEAYAYRKE	FALSE	0	0	6.611	9	1	2	1	148	13.7	4.18	0.55	4.09	1	1	0.793	0.254096	0.765667	88.5	111.5	55.47	9.21	176858	199104	34665.5	213565	219862	188391	176858	206531	54005.6	222889	230202	192792	1	1	1	1	1	1	High	High	High	High	High	High	1
FALSE	High	High	Master Protein	vnz_01915	cobalamin biosynthesis protein CbiM	MHIAEGYLPPVHAAAWGVASAPFVVHGVRALTREVRSNPESTLLLGASGAFTFVLSALKLPSVTGSCSHPTGTGLGAILFRPPIMAVLGTITLLFQALLLAHGGLTTLGANAFSMAIVGPWAGYGTYVLFRRFGAPLMVAVFFGAFVADLSTYCVTSVQLALAFPDPGSGVPGALAKFGGIFAVTQIPLAVSEGLLTVLVMRLLTQSSKGDLIRLGVLAGRTAERHEGAAAR	FALSE	0	0	8.708	8	3	30	3	232	23.9	9.64	3.83	26.59	3	3	1.46	0.0977122	0.436146	118.7	81.3	15.46	7.82	4.54468e+06	4.60658e+06	3.86151e+06	3.20702e+06	3.12614e+06	2.81991e+06	4.54468e+06	4.7784e+06	6.01588e+06	3.34704e+06	3.27316e+06	2.88579e+06	2	2	2	2	2	2	High	High	High	High	High	High	1
FALSE	High	High	Master Protein	vnz_01920	cobalt ABC transporter substrate-binding protein CbiN	MSRNAKINTLLLLVVAALAVLPLALGLGDHKEEPFTGADAEAETAITELQPDYEPWFSPLYEPPSGEIESALFALQAALGAGVLAYYFGLRRGRRQGAARAGAAGTEATGTEGVPAAAEADTKTGIGTGTGAGIGADAGTGTRTGSDSGAGAASGVRAVDGRDA	FALSE	0	0	16.194	35	3	61	3	164	16.3	4.68	7.49	108.33	3	3	1.496	0.0832299	0.389911	119.9	80.1	7.81	11.96	1.39175e+07	1.30282e+07	1.00301e+07	8.91347e+06	7.48709e+06	9.71954e+06	1.39175e+07	1.35141e+07	1.56259e+07	9.30263e+06	7.83921e+06	9.94663e+06	3	3	3	3	3	3	High	High	High	High	High	High	1
FALSE	High	High	Master Protein	vnz_01925	cobalt ECF transporter T component CbiQ	MLPIDAAAHSSRWRRRHPAEKALLGFGLTLCAVSLPPWPGAPLVAAATLTVLLGPAGVPGRALWRAFRIPLGFCVTGAIPLLFEVGGERGLVALAPGGPAQAGGLLLRTASASLGVLLFAFTTPVSDVLPRLVRAGVPAPVVDVALVMYRIIFLLLDSLTKIRQAQAARLGLTSRAATWRSLGGLGATTFVRAFDRAQRLQSGLAGRGYDGTLRVLVPACAVSRRFLAATGALLAGLVVLTLVLERFLP	FALSE	0	0	19.231	24	5	12	5	249	26	11.71	2.51	20.08	5	5	1.285	0.440884	0.945198	112.5	87.5	11.49	6.05	1.21165e+06	1.21442e+06	959959	939436	841989	958813	1.21165e+06	1.25972e+06	1.49553e+06	980452	881587	981214	5	5	5	5	5	5	High	High	High	High	High	High	1
FALSE	High	High	Master Protein	vnz_01930	cobalt ABC transporter	MSPTPVVELVNAGFAYEDGPPVLSGVDFAVAEGRAVALLGRNGSGKTTLLRLLSGGLRCGSGALLLDGAEVAYDRKGLTRLRTTVQLVVQDPDDQLFAASVGQDVSFGPMNLGLPEEEVRLRVREALEALDIVALADRPTHLLSYGQRKRAAIAGAVAMRPRVLIMDEPTAGLDPHGQERLLDALGRLREAGTTVLMATHDVDLALRWADEAAVLAPSGLRTGPVAELLADDALLAEARLRRPWGTAVARLLRARGLLGAEGPEPRTPEELDAWLDAGAGPVVAPVAAESSGG	FALSE	0	0	46.044	47	10	30	10	293	30.7	5.07	5.41	56.01	10	8	1.29	0.260798	0.773858	112.6	87.4	11.67	2.62	4.88489e+06	3.78153e+06	3.07007e+06	3.47003e+06	3.64439e+06	3.62434e+06	4.88489e+06	3.92258e+06	4.78289e+06	3.62153e+06	3.81578e+06	3.70902e+06	8	8	8	8	8	8	High	High	High	High	High	High	1
FALSE	High	High	Master Protein	vnz_01935	NADPH-dependent 2,4-dienoyl-CoA reductase gene: fadH	MTPYPHLLSPLDLGFTTLPNRVIMGSMHVGLEETEHGFERMAAFYAERARGGVGLIVTGGIAPNAAGRPWDGGAKLTTAEEVAEHRLITDAVHAEGGRIAMQILHFGRYAYHPGLVAPSALKAPISPFVPNELTDAEVEQTVEDYARCAELAKEAGYDGVEVMGSEGYLINEFIAAATNQRTDRWGGTYENRVRFPLEIVRRIRERVGEDFILVYRLSMLDLVPGGSTLEEVVQLAKEIEAAGATIINTGIGWHEARIPTIATSVPRGAYTWVTKKLMGAVSVPLVTSNRINTPDVAEEILADGRADLVSLARPFLADPDFVAKATADRADTINTCIGCNQACLDHTFNLKITSCLVNPRACHETELVLSPTRRAKRIAVVGAGPAGLSCAVSAAERGHSVTLFDAASEIGGQLNIAKRVPGKEEFDETLRYFRVQLAERGVEVRLDTPVSAGDLDDFDEVVVATGVSPRTPAIPGADHPSVVSYLDVLRDGAPVGERVAIIGAGGIGFDVAEFLTDGGEGASQDPETYFRQWGVDTAYENRGGLRTPERTAPPRQVHLLQRKETKVGAGLGKTTGWIHRTELKHRGVAMVAGVSYDRIDDEGLHVTIGGEQQLLPVDTVVLCAGQEPRRDLYEELVAAGRVAHLIGGADVAAELDAKRAIDQGTRLAATL	FALSE	0	0	63.664	28	18	56	18	671	72	5.36	11.06	70.01	18	13	0.907	0.630396	0.999941	95.1	104.9	31.02	3.07	4.75952e+06	4.23821e+06	4.84841e+06	4.97096e+06	5.00943e+06	5.36962e+06	4.75952e+06	4.39629e+06	7.55423e+06	5.188e+06	5.24742e+06	5.49507e+06	16	16	16	16	16	16	High	High	High	High	High	High	1
FALSE	High	High	Master Protein	vnz_01940	PadR family transcriptional regulator	MSLPHAILTALLEKPSSGLELTRRFDKSIGYFWSATHQQIYRELGKLEQAGHIRALPAPVPVRGQRKEYEVLPAGREELGTWVARSEDPKPMRAALLLRMRAAAVVGATGLRAELTRHLALHQEQLDEYLTIETRDFPPPRRHTEPDRLRHLVLRGGIDMERFWVQWLTDALTELGPE	FALSE	0	0	9.29	21	4	8	4	178	20.3	8.53	1.43	7.01	4	3	1.001	0.848912	0.999941	100.1	99.9	1.94	1.72	496899	477395	329213	475412	484740	479525	496899	495202	512883	496168	507537	490729	2	2	2	2	2	2	High	High	High	High	High	High	1
FALSE	High	High	Master Protein	vnz_01950	monooxygenase	MADDLGRRATRHAVVIGGSLAGLLAARVLAEHAEKVTVVERDRLPEGPEARPGVPQGRHLHVLIAGGQRALDELLPGFMDELTALGAPKVGVPEDMVQWQNGVWYRRTPATAHFYTGPRPQLEWLVRQRVLADPRIELVEGVETVGLTGDSSRVRGVRLRERGAGADKEPRTLAADLVVDASGRSTKAADWLAGIGAEAPHEETLDTGLAYGTRFYRSPDADPDATDALGYYIVPNPGQVYGGVALPLGDGRHLVTLSGLRGDEPPTEEGAFEDYAKRLPHPVLSDWLARAEPVSPVYGFRKTANIRRRYDRPGRRPAGFLATGDALCAFNPIYGQGMAVAALSAVALRRALADPRRTPTTRTVQRALLDASRQAWDISAGADKKMPGATGDAARPGPMDKVLGWYLSRVQARAAGDPVVGTPFRAALTLTAPLSSLFAPAVARAVLFGPPAETPSGPPLRRDA	FALSE	0	0	105.537	50	26	286	26	464	49.6	9.09	57.99	344.74	26	20	0.988	0.97499	0.999941	99.4	100.6	10.41	5.2	6.82057e+07	6.12578e+07	3.55492e+07	6.16156e+07	6.28912e+07	5.81812e+07	6.82057e+07	6.35427e+07	5.53823e+07	6.43058e+07	6.58489e+07	5.95406e+07	21	21	21	21	21	21	High	High	High	High	High	High	1
FALSE	High	High	Master Protein	vnz_01960	GntR family transcriptional regulator	MAEPDSEATADAPLYLRVAAALREDLAHRRISPGSRLPSERSLSQRYHVNRQTVRSALQLLRDERLVVTDRRGTFAAAETGGEPVTPALTARRPTFPGGPRAAEALVRASLTWEPPPTPLAPRLLLAPGEPTLVHRHVVFEPKGVALQRAVSWFSRPAVTEIPQLARYRRGRDCRQQPDLRLLYHWMHQAGLRVTHRESVGVPPDPTTTTAGGAARLLVHRVVSDQHGHALEITDIDFSARSAAWTYEFSV	FALSE	0	0	17.12	23	4	8	4	251	27.8	10.39	1.56	9.36	4	3	1.554	0.0803112	0.381328	121.7	78.3	15.45	4.77	606435	638519	522308	408477	377085	421867	606435	662336	813706	426312	394819	431724	3	3	3	3	3	3	High	High	High	High	High	High	1
FALSE	High	High	Master Protein	vnz_01965	amino acid permease	MSRTAAPTDAPRTPLPAQDEEARLRELGYQPVLARRMGGFGNFAISFSVISILSGCMTLYGFGMGTGGPAVMLWGWAGVGLFVLCVGLALAEVTSAYPTSGALYYMADRLGGRRWGWYTGWLNLLGLLGAIAGIDYGAALFTGAFLNLQWGFEPTAGSTFLIFLAILLLHAVLNLFGVRLVSVLNSISVWWHLAGVAVIVGALAFIPDRHQSAEFVFTEFVNDTGWANPFYVAAIGLLLAQYTFSGYDASAHLSEETSNASVAAAKGIVRAIWVSWIAGFALLAGLSFAIQDYAATQNSATGVPPAQILLDALGSGGATALLLVVIVAQLFCGNAEVAAASRMVFAFSRDNALPGSAIWRKVSGRTQTPVPAVWLAVTVAALLAVPSLYSATAYGAVTAINVIGITPAYAIPIYLRLRAGNRFTPGPWSLGRWSKPIGWIAVVWVAIVTVLFCLPQKSPVTVDTMNYAVIALAVVLLLASVWWYVARRSYGTPTAYGTAREEAEIAEGIV	FALSE	0	0	32.358	14	7	62	7	510	54	8.13	17.53	57.69	7	7	1.521	0.0192416	0.126548	120.7	79.3	2.93	9.54	3.20169e+07	3.18655e+07	2.17934e+07	2.08266e+07	1.85889e+07	2.30365e+07	3.20169e+07	3.30541e+07	3.39521e+07	2.17359e+07	1.94631e+07	2.35747e+07	7	7	7	7	7	7	High	High	High	High	High	High	1
FALSE	High	High	Master Protein	vnz_01970	hypothetical protein	MAGHGFRPVYHPAGHDHALRNAVQDLRTGRWVAMARLLDETSDWDGWTRRTQVLAAVAAGTDVVHIWRTEQPGSLAATVMHSRVAVERAVRAHRAGHPRTRDLWHEAWTACREAADLAPDDPVPWVGLIALAALDGRQRMAEHRLAPPAPMLPPGPWGLLAEAEKRDPHNREAHHRMLQFVYARRPGPLSEAVNYSHWAASSAPVGSALHALPLYVRVERYRRERGQERALDLHWVAEDAVRDAQRALDTWFLFCATDEASVLDLNHLAHALFGALRFTDAARVFEALGPYYTTLPWAYRTPHPEDRVLAEEVFVRARARCLSG	FALSE	0	0	10.259	13	4	16	4	324	36.4	7.8	2.91	19.6	3	4	1.813	0.0337417	0.19586	128.9	71.1	7.75	8.52	1.27096e+06	1.14985e+06	892492	671798	632535	763918	1.27096e+06	1.19274e+06	1.39042e+06	701128	662283	781766	3	3	3	3	3	3	High	High	High	High	High	High	1
FALSE	High	High	Master Protein	vnz_01975	carbohydrate kinase	MTGGPVLAVDQGTSGTKALVLCPDRGVIGSGTAPVRPRYLPGGLVEVDPRELYDSVVAAGRAALAEAGTPVVAVGLANQGETVLAWDPATGDPLTDALVWQDRRSAPLCAELDAHAEHLRRLTGLPLDPYFAAPKMAWIRRHATGAGVVTTSDAWLVHRLTGAFVTDTATAGRTGLLDLDTLAWSQEALDLYGLGGERLPRVVDCDTPVGTTTAFGPPLPLTGLLVDQQAALLTQSADDPAAAKCTYGTGAFLLAQTGPEPRRATSGLVSCVAWRLGGRAAHCLDGQVYTVASAVRWLTDLGVIAGAREIDPVGGGVPDAGGVTFVPALAGLAAPWWRGDVRGSLTGLGLDTTPGHLVRALCEGIAAQVVELASAVAADRGAPLTSLRTDGGLTRSALLMQTQADLLQLPVEVASLPDATALGVGAVARLGHEPGLSLREAVPEWKPSAVYEPRVSGEEAAARLARFRAEVAALVDRSGTDGGSATGAA	FALSE	0	0	70.945	44	18	71	18	489	50.1	5.19	13.49	100.12	18	15	1.138	0.583662	0.999941	106.4	93.6	13.17	2.65	5.56621e+06	5.5964e+06	2.88663e+06	4.68724e+06	4.80653e+06	4.66468e+06	5.56621e+06	5.80514e+06	4.4971e+06	4.89189e+06	5.03258e+06	4.77366e+06	15	15	15	15	15	15	High	High	High	High	High	High	1
FALSE	High	High	Master Protein	vnz_01980	FAD/NAD(P)-binding oxidoreductase	MTVPGTRLPGEGVNGTGAPRGNGPGAPRLNGTGVPGAGAPHGDVTRRGPLPTGPDAAYDVVVVGAGVVGSAIARALARHPLRVALVEAANDVGDGTSKANTAILHTGFDAAPGTLEARLVREGHRLLAGYARRTGIPVEPVGALLVAWDEQQRTALPRLAEKAERNGHRTTRLLDADELRAREPHLGPGALAALQVPGESVICPWTTTLAYATQAVRSGVDLHLGCRVEKVRTGDPYHRIVTRRGVLRTRHLVNACGLYADAVDALVGREDFTVTPRRGQLLVFDKFARDLVRHILLPVPGPLGKGVLIAPTVYGNVMLGPTAEDLDDKTATGTTAEGLAGLREQGGRILPALLDEEVTAVYAGLRAATGQEDYRIAAHPALRYVTVGGIRSTGLTASLAIAEHVLGLLADCGLDPGPERPLAALRMPNLGEAFPRPYRDARLIAGDAEYGSVVCHCERVTRGEIRAALTSTIPPGGLDGLRRRTRARGGRCQGHYCGAEVRALFEEYREYGEGAR	FALSE	0	0	41.65	30	13	35	13	516	54.4	8.62	7.08	42.44	13	12	1.21	0.561064	0.999941	109.5	90.5	5.79	3.84	1.90753e+06	1.83458e+06	1.1027e+06	1.54004e+06	1.49747e+06	1.45735e+06	1.90753e+06	1.90576e+06	1.7217e+06	1.60733e+06	1.57539e+06	1.4914e+06	12	12	12	12	12	12	High	High	High	High	High	High	1
FALSE	High	High	Master Protein	vnz_01985	oxidoreductase	VNRTVDVLVVGAGPAGLAAAARLAAGGAGRVEVLERERTAGGVPRHCARPGFGADSRGRPLDGPAFARRAVRAALRAGATVRTGASATGWAGPLTLDVTAPTGLERVRARAVVLATGARERPRSARLVPGSRPAGVLTTGELQQLVLRFAAPAEHLGRRAVVVGGDPVALGAVRTLRAAGVEVAAVVAELPARRAPFGSVPVLSGTVVTELLGRGRLTGVAVRGEDRRTAVLRCDTVVFTGDWIPDHELARAGGLPLAPGTLGPVTDGSFRTAEPGVFAVGNLLHGGEPAPVAAGEGRAVVAAVLDRLAGRPWPSGGVPVVTAGPLRWVTPGLLGPQAPALLVRAERRLHRPVLTLTQDGAPLRRERLGATLVPWRSVRLLPHWTRGADLGGGPVVISAAEE	FALSE	0	0	44.592	37	11	37	11	402	41.1	11.66	7.05	54.07	11	10	1.244	0.490222	0.974428	110.9	89.1	12.52	9.38	1.54329e+06	1.57108e+06	817648	1.30988e+06	1.18523e+06	1.10755e+06	1.54329e+06	1.62968e+06	1.27382e+06	1.36707e+06	1.24097e+06	1.13343e+06	9	9	9	9	9	9	High	High	High	High	High	High	1
FALSE	High	High	Master Protein	vnz_01990	DNA mismatch repair protein MutT	MPDKRSAGLLVFRRTTAGGVEVLIGHMGGPFWASREQSAWSIPKGEYEPDETPEAAASREFQEELGLPAPEGEWWDLGESRQRNGKLVTVWAVEGDLDPDRIVPGTFTMEWPPRSGVQGEFPEIDRVDWFSPEAARPLLVEGQRVFLERLEARLDGQG	FALSE	0	0	12.527	17	2	8	2	158	17.7	4.61	1.21	14.98	2	2	0.921	0.610272	0.999941	95.9	104.1	15.96	8.5	431683	454815	219730	449248	474190	409542	431683	471780	342319	468862	496491	419111	2	2	2	2	2	2	High	High	High	High	High	High	1
FALSE	High	High	Master Protein	vnz_02000	cytochrome	VNAPKSTAPGRRAPHRLDPTGPCPHAVNARLLAEGAVTPVLLPGDIDGMAVLGHDALRDFLSHPDVAKGPQHFTALSEGRIPDGWPLRTFATLPGMMTADGADHRRLRALVSSAFTARRVEELRPRVATVAAGLLDGLAEAAERGDGVADLRRHYALPLPLGVICELLGVDRAHQDRLHELSALVVATDIGPDRAVAVNRELLELLTAIAAAKAADPRDDLTSALIAARDEDGDRLGPHELIGTLLLLIVAGHETTLNLVTNAVRALCSHRDQLALVLDGRASWSDVVEETLRWDSPVSYFPFRYPTRDLTVDGTLIPRGTPVLAGYAAAGRDTKAHGPDADRFDLTRTATVKHLSLGHGPHYCLGAPLARMEAAVALETLFTRFPGLDLAVPESELPRHSGFVGNSVRTLPVRPGG	FALSE	0	0	29.066	27	10	21	10	417	44.5	6.58	4.2	24.9	10	9	1.526	0.148359	0.567459	120.8	79.2	23.42	8.43	410792	463901	190757	257873	280034	242055	410792	481204	297181	269131	293204	247710	8	8	8	8	8	8	High	High	High	High	High	High	1
FALSE	High	High	Master Protein	vnz_02005	potassium transporter TrkA	MIVCGDDALAHRLASELHEVYGERVTLLVPVPPDAPSTPTARTGRALALFGRVTAAVTRTSPAPAAPTGADPDGGETTGTLRVVHTAEADDRALGDAGVERAAALALVHEDDETNIRAALTARRLNPRLRLVIRLYNRKLGQHLETLLDQAAAVAEPGLDPEKLDAATTVLSDIDTAAPGLAAAAVAGTSKVVQAGGLLLHAVERLPAAGEAPDPRRCTLALLSATAGDPAGCEGSESSGEAGPQLLPDDRTVAAATGRAALTLEAVTAAGPAQSPARLAASALPVASLFSRRLRWSLTGAAAAVLALALASTLTTGDHPLHAAYLTLLDIFAIGDPALGESTSRQVIQILAGFVGLLLLPVIVAAVIEGLGTFRTATTLRRPPRGLSGHVVLLGLGKVGTRVLARLRRLNIPVVCVESDPEARGVAVARRLRVPTVIGDVTEEGVLEAARIHRAHALLALTSVDITNLEAALSARAVSPDLRVVLRLFDDDFATAVFRTLRTAHPAALTRSRSVSYLAAPAFAGAMLGRQVLGAVPVERRVLLFAAVDVADHPLLDGRTVREAFHAGKWRVIALDGSAGTTGREGWRLDPDRTLKPSDRVVVAATRRGLAELLGRGARTPTADGD	FALSE	0	0	31.663	23	11	35	11	626	64.9	7.68	5.79	49.93	10	9	0.916	0.636992	0.999941	95.6	104.4	7.25	7.4	1.07828e+06	1.10436e+06	635864	1.1277e+06	1.18183e+06	1.04357e+06	1.07828e+06	1.14555e+06	990617	1.17693e+06	1.23741e+06	1.06795e+06	9	9	9	9	9	9	High	High	High	High	High	High	1
FALSE	High	High	Master Protein	vnz_02015	hypothetical protein	MTERTLAGRIAERFREVNGDHPMTAADDAYVTAQFVPLEELCAALGRDADGARRLMLEGLLPLPGYLRSDGAEMVPRDLFSLTGAAGGSERLRAWFTGHWEDRARGEAEWVAYLSGRYVCLHTVTPAHIRRKDELTAEIAELLAGVSGGPTGTGEGPAVADPSPEWRKALHARVDELDALEPAFTAYDRLRFGGPTSRDLCVDAPRALFPLADVGVVDGVGGGGGPAV	FALSE	0	0	25.324	32	5	29	5	228	24.3	5.07	4.02	53.97	5	5	1.095	0.931112	0.999941	104.5	95.5	10.06	2.32	316605	320105	174911	274332	276141	292367	316605	332044	272495	286309	289127	299198	6	6	6	6	6	6	High	High	High	High	High	High	1
FALSE	High	High	Master Protein	vnz_02020	daunorubicin resistance protein DrrC	MSKAPRADKQPAHPADRHDLIRVHGARENNLKDVSIEIPKRRLTVFTGVSGSGKSSLVFDTIAAESQRLINETYSAFVQGFMPTLSRPEVDVLDGLTTAIIVDQQRMGADPRSTVGTATDANAMLRILFSRLGKPHIGPPSAYAFNVPSVSARGAITVERGDKKAVRATFNRTGGMCPNCEGRGTVSDIDLTQLYDDSKSLDEGALTIPGYTPGGWNYRLYSESGLVDPAKPIRKYTKKELHAFLHHEPTRMKIAGINMTYEGLIPRIQKSFLAKDKEGMQSHIRAFVDRAVTFTTCPECDGTRLSEGARSSKIKRISIADACAMQISDLAAWVRELKEPSVAPLLTALQLTLDSFVEIGLGYLSLDRPAGTLSGGEAQRVKMIRHLGSSLTDVTYVFDEPTVGLHPHDIQRMNELLLQLRDKGNTVLVVEHKPETIAIADHVVDLGPGAGTAGGTVCFEGTVDGLRKAGTVTGRHFDDRASVKDTVREPDGTLQIRGATTHNLRNVDVDIPLGVLTVITGVAGSGKSSLVHGSLPPGADVVSIDQSPIRGSRRSNPATYTGLLDPIRKAFAKANGVKPALFSANSEGACPTCNGAGVIYTDLGIMAGVTSTCEDCEGKRFQASVLEYLLGGRDISEVLAMSVTEAVEFFGSGEASTPAAQRILARLADVGLGYLSLGQPLTTLSGGERQRLKLATNMAEKGGVYILDEPTTGLHLADVEQLLGLLDRLVDSGKSVIVVEHHQAVMAHADWIIDLGPGAGHDGGTIVFEGTPAELVAARSTITGEHLAAYVGA	FALSE	0	0	132.836	37	28	200	28	793	84.5	6.68	29.24	284.27	27	24	0.519	0.00338453	0.0293596	68.4	131.6	13.36	7.56	1.24796e+07	1.21322e+07	6.31723e+06	2.39066e+07	2.29539e+07	2.10265e+07	1.24796e+07	1.25847e+07	9.84166e+06	2.49504e+07	2.40334e+07	2.15177e+07	28	28	28	28	28	28	High	High	High	High	High	High	1
FALSE	High	High	Master Protein	vnz_02030	NAD-dependent epimerase	MNPSTIQRVVVTGATGNVGTSLVRALAADPGVGSVLGLARRRPGLELPGVEWAELDLSLDQDAPRLARYVADADAVVHLAWRFGPTRDPVTTWETNVLGAVRVFDAVAAARVPALVYASSVGAYSPGPKGGAPVSEAWPTHGWPGAAYTREKAYLERVLDTFERDHPLIRVVRMRPVFLFKEESASEQRRIFAARFFPGQLMRPELLPVLPEFDGLRFQVLHTEDAADAYRRAVVRDVRGAFNLAAEPVLDGAALGELFHAHPVRVPAGAVRGALAAAWRLRLVSASPGLFDAVRHIPLLATERARRELGWEPSHTSLEALEAFLRGVRAGAGDDTAPLTGHRVG	FALSE	0.00521	0.00515	2.421	4	1	3	1	345	37.3	8.53	0.36	2.35	1	1	1.903	0.0649622	0.327764	131.1	68.9	24.34	8.18	23041.9	26763	10799	11599.6	10622.5	12805.2	23041.9	27761.2	16823.8	12106.1	11122.1	13104.3	1	1	1	1	1	1	High	High	High	High	High	High	1
FALSE	High	High	Master Protein	vnz_02035	glutathione S-transferase	MSVVPSSLLPASAAPAFRGRIGRDVHSGHYAVPHRYRLHIAPYDPGCLGIAVTHSLLGLDDTLPLTVLPETPDRPDGGYAALRPLYEASAHLYDGPAAAPVLSDGWTGRIVSTHVPDILRDLALRFRGEGPDLLPEELRGEIEAVTDLCERSVNRAAQRAGELGLDGEAAHRDPLTVLFAALGSLDRRLARHPYVLGTAPTAADVQVWVTLVQLDTVHRWHLDAAAMDRVAGYPALWEYARRLAARPEFAHRLDIEAVMRHHRAHCRGREAAGAAIRLVDWPGTRV	FALSE	0	0	23.285	23	7	14	7	286	31.2	6.93	4.26	14.53	7	6	2.787	0.000120396	0.00155913	147.2	52.8	20.68	7.56	302390	345004	150660	98605.4	113939	106029	302390	357872	234714	102911	119297	108506	5	5	5	5	5	5	High	High	High	High	High	High	1
FALSE	High	High	Master Protein	vnz_02040	transcriptional regulator	MRISARADYAVRAALQLAAAQDAGPLKAEAIAEDQGISHKFLEGILGDMRKGGLVQSQRGGNGGYWLARPAESISVAEVIRCVDGPLVSVRGERPPDLSYTGPAESLLTLWIALRAGVREVLGVSLAEVAAARLPDGIVALADDPEAWTNP	FALSE	0	0	27.586	55	7	26	7	151	15.8	5.12	4.61	34.3	7	6	0.824	0.338645	0.861099	90.4	109.6	7.37	5.96	678848	754088	488411	884488	939062	853016	678848	782215	760899	923105	983226	872946	6	6	6	6	6	6	High	High	High	High	High	High	1
FALSE	High	High	Master Protein	vnz_02045	acyl-CoA dehydrogenase	VSTPRKPPAHRTADDEIWPRVTRELADDLAVDALVRDRAGKAPFDEVARLQEAGLPALLTAPGPDGRGADWRAACAVIREISAADSSVGELLAHHYALSWSSRFFGPAREPGGGRPGPAPGTVGTPLHVRAAEERWLLAGGIEASRAESGSGLTLTPAGSGGWVLDGTRAFTSAVSVADRLVVGARPGGSGDLLVVLVDPAGPGVFTDSGPERVGQRLAGAGTVTFEGVPVAPEDVLGALPHDEHAAAPFTTLAPLALRLLLTEVGLGIAEGALAEARDISRAGHAGPARAARPAGAPDGSVQFATGDDPYLLLAYGELATTAHAAAAVVERATDALHHGLLTSWRLGAEERADIAVLVAAAETVTGHAAVQITTRVLELVDGEAGADARDGGPGFDRFWRNARALTAPTQPAHRLRDIGDHYLNGTHARLTLQA	FALSE	0	0	7.231	11	3	6	3	435	44.7	5.67	0.38	8.49	3	3	2.253	0.0104751	0.0773052	138.5	61.5	3.52	10.2	103324	100573	70756.3	39510.8	44215.2	49468.1	103324	104324	110232	41235.8	46294.7	50623.9	3	3	3	3	3	3	High	High	High	High	High	High	1
FALSE	High	High	Master Protein	vnz_02050	universal stress protein UspA	MSREIVAGVDGSPESLAAADWAAREALHRGLPLRLAHAWRWEPIDLPLVQDRATQERVADEVLREAEATVAARYPALTVRAEVLRDTPVAALLGTEERAEMLVIGSRGHGAVAGFLLGSYGQQIIAGATRPVVAVRSRDGEPAEPPAGHVLVGQLGGPEDSAAALGFAFATAAARGAALRAVRAWSLPALYTYSPASMRLADEAGGLVPYEEKALREALAPWRERYPEVPVSEHVELGSAGQVLLSASGPAQLLVVGRRAKRGAVGPRIGSVAHAALHLAPCPVAVVPQD	FALSE	0	0	37.462	44	10	52	10	290	30.4	6.44	9.43	71.02	10	9	0.95	0.79014	0.999941	97.4	102.6	30.39	2.3	4.17624e+06	6.19727e+06	2.38662e+06	4.34858e+06	4.20061e+06	4.2411e+06	4.17624e+06	6.42843e+06	3.71813e+06	4.53844e+06	4.39816e+06	4.34019e+06	9	9	9	9	9	9	High	High	High	High	High	High	1
FALSE	High	High	Master Protein	vnz_02060	RNA polymerase subunit sigma	MHSDERRTTALVEAARAGDAEARDALVRAYLPLVHNIVGRALDGHADTDDIVQETMVRALDGLTGLRDPDRFRSWLVAIAMNGIRRRWRERQQAPVPGLDRAADLADPAAGDFTEVTILRLGLSGQRRDVARATRWLDEDDRELLALWWLEAAGELTRAELAEGLGGLSPQHAAVRVQRMKERLETGRAVVRALDAVPRCQDLAETVTTWDGRPSPLWRKRVARHLRGCDTCTARVNGRSGLAPVEGLLVGIGLVPPLAITAAHGHTTESVGYGTVSRWTPLRRVGVAGAAAVAVLGAVALLVPQEQPHARVAPDRPAAAPAPTTATPAPAVTTASPTPATASPTPRRTTRPAPTPTPAAEERVTGLVNQLRAKAGCAPLRIDPRLTEAARGYARDMVARGYFGHASPEGEYADARITAAGYAWSAWAENLDRGTADPAGVVDDWTDGSMHERNMLDCRYRDTGVASAPGPGGRVWVQKLAAPAS	FALSE	0	0	15.213	9	5	9	5	485	51.9	8.38	1.59	11.32	5	4	0.987	0.76042	0.999941	99.4	100.6	10.94	4.44	265754	225365	187014	257933	245511	274537	265754	233771	291351	269194	257057	280951	4	4	4	4	4	4	High	High	High	High	High	High	1
FALSE	High	High	Master Protein	vnz_02065	hypothetical protein	MSWASWTTAGVYTGRGGVLTVEGGVVTGDLTVHTTWTRVEREARVAVQYSGASDWFTMSGSPVPCESEEESRDLHDAVVAAVREGNRATVPSLPVPPV	FALSE	0.00631	0.00623	2.36	11	1	8	1	98	10.4	4.88	3.78	5.63	1	1	1.053	0.983544	0.999941	102.6	97.4	16	10.13	72571.6	76647.2	36986.3	66052.9	74925.2	62975	72571.6	79506.1	57621.1	68936.8	78448.9	64446.3	1	1	1	1	1	1	High	High	High	High	High	High	1
FALSE	High	High	Master Protein	vnz_02070	isocitrate dehydrogenase (NADP(+))	VTDSTIIYTHTDEAPALATYSFLPVIQAYASQAGVTVETRDISLAGRIIAVFPEFLEEGQRIPDALSELGDLAKTPGANIIKLPNVSASIPQLKAAIAELQAQGYALPDYPDDPRTEQDKDVRARYDKIKGSAVNPVLREGNSDRRAPGSVKNYAKNHPHRMGAWTPESKTNVATMSENDFASTEKSVVIAKDDTLRFEFTAADGTTSELRQPLKVIAGEVVDAAVMRAAALRTFLGEQVARAKAENVLFSVHLKATMMKVSDPIVFGHVVRAFFPATFAKYGEVLAGAGLSPNDGLGTVLGGLDAIPHGLGAEIKASFEAELAAGPALAMVDSDKGITNLHVPSDVIVDASMPAMIRTSGHMWGPDGQEADTLAVLPDHSYSGVYQAVIDDCRAHGAFDPSTMGSVPNVGLMAQKAEEYGSHDKTFEMAQAGTVRLVDSEGTALLEQEVAEGDIFRACQTKDLPIQDWVKLAVTRARATGAPAVFWLDENRAHDAQLIAKVNEYLPQHDTEGLDIRVLSPVEATKFSLERIRRGEDTISVTGNVLRDYLTDLFPILELGTSAKMLSVVPLMAGGGLFETGAGGSAPKHVQQLVKENYLRWDSLGEFFALAASFEHLATSTGNSRAQVLADTLDRATGTFLNEDKSPTRRLGGIDNRGSHFYLALYWAQELAAQTEDAELAKAFAPLAETLSTNEQKIVDELVAVQGSPAEIGGYYQPDPAKAAAVMRPSATFNEAVASLA	FALSE	0	0	259.58	70	47	2134	47	741	79.3	5.07	242.42	3741.25	47	45	1.119	0.453638	0.954739	105.6	94.4	3.63	4.38	1.06109e+09	1.01124e+09	6.36012e+08	8.98188e+08	8.43085e+08	9.40244e+08	1.06109e+09	1.04895e+09	9.90848e+08	9.37403e+08	8.82735e+08	9.62211e+08	55	55	55	55	55	55	High	High	High	High	High	High	1
FALSE	High	High	Master Protein	vnz_02080	hypothetical protein	MQWYLIVPSALAVLFAAGGTAALRTGWIPPFQRRRVQRPRLFGWAQLVLAAAFAAQTAGYLLGDREARHAAGIVTLLALLCGLILAVAAQLSRENR	FALSE	0.00467	0.00461	2.496	9	1	7	1	96	10.4	11.63	1.47	5.42	1	1	1.103	0.908214	0.999941	104.9	95.1	22.05	30.95	46150.1	35988.2	18964	51344.3	29790	33062.6	46150.1	37330.6	29544.1	53586	31191	33835	1	1	1	1	1	1	High	High	High	High	High	High	1
FALSE	High	High	Master Protein	vnz_02145	LacI family transcriptional regulator	MAASGRQTGRPTLEEVAARAGVGRGTVSRVINGSPRVSEQAKAAVERAVAELGYVPNRAARALAGSRTDAVALVIPETESRLFAEPYFLDIIRGVSGELADADKQLLLTLIRSEQERQRFEQYLAAQRVDGVLLVSVHGSDPLPDQVRALGLPAVLNGRRTEDERVAFVDSDNTGAGRTAVAHLAARGRRAVATITGPLDMYVARCRLDGYREGLTDAGLAPDETLVANGDFTEEGGRRAMRELLDRRPDLDAVFAASDVMAAGARGVLREAGRRVPEDVALVGVDDSAVARHMDPPLTSVRQPIEEMGRTMARLLLQEIAEPSGPDEQPRQMLPTELVVRASS	FALSE	0	0	62.723	50	16	58	13	344	36.9	5.44	11.05	84.88	16	15	1.1	0.682418	0.999941	104.7	95.3	9.28	7.25	4.28348e+06	4.35801e+06	2.41405e+06	3.73217e+06	4.04018e+06	3.57967e+06	4.28348e+06	4.52056e+06	3.76087e+06	3.89512e+06	4.23019e+06	3.66331e+06	11	11	11	11	11	11	High	High	High	High	High	High	1
FALSE	High	High	Master Protein	vnz_02150	antibiotic biosynthesis monooxygenase	MIFIAVRFTARPDHADRWLDLVDDFTRATREEPGNLFFDWSRSVDDPNVFVLLEAFADAEAGAAHVASAHFTASLATMAGAIATTPEIINVEVPQQGWGAMAELAPTGA	FALSE	0	0	15.601	36	4	106	4	109	11.8	4.51	16.1	133.46	4	4	0.955	0.855664	0.999941	97.7	102.3	5.76	9.55	5.60737e+06	6.01539e+06	3.671e+06	5.00002e+06	6.0177e+06	5.85286e+06	5.60737e+06	6.23976e+06	5.71908e+06	5.21832e+06	6.30071e+06	5.9896e+06	4	4	4	4	4	4	High	High	High	High	High	High	1
FALSE	High	High	Master Protein	vnz_02155	hypothetical protein	MPAPPPSPGPQSVDRALAVLDAVADADRPVGAKALARQLGCALSTVYHLTGPLLARGYLVRTSEGYAPGPRVPALQRSHQRHHGLGAGTGELLGLLRRATGAEAYHTAYRDGLITVVDTTAPVTDPAHPFVPGPEDRAHATAHGKALLAALPRPLRRRYLAEHGMARFTERTITSAERFEAEVDRVRGQGFAVSVGEADLAYTCLAVALPERGDGIVHALSVSLPTEGFGRRQGGIMAALARAVPEFPALPES	FALSE	0.00848	0.00835	2.133	3	1	2	1	253	26.6	8.53	0.32	1.52	1	1	1.073	0.998785	0.999941	103.5	96.5	4.93	14.99	11918.9	11160.6	8174.42	9067.46	10607.2	12506.3	11918.9	11576.9	12735	9463.35	11106.1	12798.5	1	1	1	1	1	1	High	High	High	High	High	High	1
FALSE	High	High	Master Protein	vnz_02160	hypothetical protein	VVAVAAGGLYVAGLFATGDDISAGTRVGGVDIGGMSRAEARAKLAAEAPAAWSAPIPVRVGDRASTVEPASAGLTVDLAKTVDLAADPSRDPVTVIGRLFSSGEREIRPVLAYDAGKARAFVDGLAEKNDRAVREGSVAFRAGKAVATRPVTGQKLDTGKAVDTLRAAYPAATGAAPVVLPVTVTEPKLPAAEVTRFLDTYAEPAVSGPVTLTAGKDRLRISAATLGDHLTVKNDAGRLTADLDAEALLRDPDVARPVAALTGAPVEATLGVRDGKVVVESEGRPGHEVTAKALGDAVRPLLTKSGAARTAPVATTVTQPELTAGSLARLGITEQMSTFTVNFPTAPYRTTNIGRAAELINGSVVQPGAVWSFNKTVGERTPDNGFVDGTMILDGQYRSAPGGGVSAMATTVFNAMFFAGVKPVEYGAHSFYIERYPAGREATVAWGSLDLKFRNDTGKPIYIKAGATDSSVTVSFLGTKKYDSVEAVAGPRTNLTEPKKAEGTGKACVPQPPLEGFDIAVDRVFKNGGAEVKRETFKTHYTPRDEVTCT	FALSE	0	0	47.337	35	15	43	15	550	57.1	7.91	7.32	53.17	15	13	2.225	0.000577782	0.00627257	138	62	19.5	4.45	4.88029e+06	4.90402e+06	2.23396e+06	2.2563e+06	2.09445e+06	2.12335e+06	4.88029e+06	5.08693e+06	3.4803e+06	2.35481e+06	2.19295e+06	2.17296e+06	12	12	12	12	12	12	High	High	High	High	High	High	1
FALSE	High	High	Master Protein	vnz_02165	serine hydrolase	MVPRRDPFERLLSDTVRAGVCPGLVWAVGDARTTLSRGAVGVLDPARPAGPVRHDTLFDVASLTKILAVWAVTGTLVDAGKLDLAAPLGSYWPEAAGRPVAGVTAHHLLTHTAGMPLRANLRPLYGSDPQDIRDGVLAEPLRHRPGEAVAYTDRAALILGYLTEYLTRRPLARLAEERVWTPLGMTETRYGPLPAAARERCAPTEYDEESGRHLQGTVHDFSARALGGACGIAGVFTTAPDIGRFLRHLLDPVPGTFSAAWTAASLRVHTGALVPPRGLFWHPAPYTDPADGVWAHFGFTGTGLWVSPARDRWAVLLTNRLYLTRDPGPLSRVRDVFRRLVFS	FALSE	0	0	9.759	10	3	6	3	343	37.2	9.2	0.91	5.78	3	2	0.996	0.83346	0.999941	99.8	100.2	18.76	10.1	145864	179656	83651.6	155517	139867	129585	145864	186357	130321	162307	146445	132613	3	3	3	3	3	3	High	High	High	High	High	High	1
FALSE	High	High	Master Protein	vnz_02170	regulator	MVVKFGLLGTLVLHDGTEARPVGGPKVRVLLAALLLQANRTVSRDALKEALWGDSVPASADAALANHLTRLRRLLAAVDPEGAEERLRTLAPGYQLLVHEGELDADVFEARVRAVRHAHRREDWEEVRREAALAMPLWRGTPLADLAPFADSEGPALRVHQLAEARLQALEWSFDAELQLGRHQEAVAALSTLAAEHPLREGFHRRLMLALHRSGRQADAFAVYHRLRRSLVDELGTEPGDAVQRAHQELLTGEPAPRPPAPAARTAPRPPFQLPYDGDAFTGRAAETAAIRTALGLAGPEGAGDTDDHAAGPAGATPRTRPVVISGMGGVGKTALAVHVAHRVSEAFPDGALYADLRGYCVHGARTANELLARFLSDLGVHHDTLPDDTDDRALLFRAALAERRVLLVLDNARNAAHVAPLLPAGGPSAVLITSRQLLADLPGAVTVPLAPLPEPDQHALLAALAGADRVRREPEALADIMAACGGLPLALRIVGGRLASRPSWPLALLAKRLTPHQGRLETLTMGTFDVRQTFAMSYVAMRDGDQPLEREAARAFRLLGRAWPGHGVTPQSAAALLDVTETRAAAVLDVLADAHLVLNPEPDRYVLHDLLGEYAWGRGEEEDTEADLTAATLRLLSWYVTALATASLVATRESQSPPPLAPETGVPLSLPVFADDDAAIRWTAGELPAIRAALTRAGELGRSDMAWRLAVGLFGYAGTHWWTTEWDTCLGQAMDIARAHDDTLGQAWLHRRMAVAHGMAFRNEACLAHLRIALDLFTARGDVLAQASILGNMSSLYSQIEDAEQALVYAELSRDLYREAGNTRGEALVLIRIADARQLLGDLDQAATAIRRVIELLRTDGHRLFLATGLTKYGDILRALGRRDEAFAALTEALAIRHRMEDAGGTADCLAFTARAHHHFGEGEAARETWRTCLELARTHNLTTRIDECLKGLAALSVPA	FALSE	0	0	62.178	26	19	57	17	961	103.7	6.34	9.59	84.75	19	15	1.176	0.635322	0.999941	108.1	91.9	4.27	4.54	1.34282e+06	1.40919e+06	894331	1.13508e+06	1.13659e+06	1.07147e+06	1.34282e+06	1.46175e+06	1.39328e+06	1.18464e+06	1.19005e+06	1.0965e+06	13	13	13	13	13	13	High	High	High	High	High	High	1
FALSE	High	High	Master Protein	vnz_02175	type I glyceraldehyde-3-phosphate dehydrogenase	VTVNDDSFTSWKNREEIAESMIPIIGKLHREQDITVLVHSRSLVNKSVVSILKTHRFARQIAGEELSVTETLPFLQTLTTLDLGPSQIDIGMLAAEYKTDNRGLTVEEFTAEAVAGATGENKIERRDGRDVVLYGFGRIGRLVARLLIEKAGSGNGLRLRAIVVRGGGDQDLVKRASLLRRDSIHGQFQGTITVDEANSTIVANGNTIKVIYANDPSEVDYTAYGIENAILIDNTGKWRDREGLSKHLRPGIDKVVLTAPGKGDVPNIVHGVNHDTIKPDEQILSCASCTTNAIVPPLKAMDDEYGVLRGHVETVHSFTNDQNLLDNYHKADRRGRSAPLNMVITETGAASAVAKALPDLKAPITGSSIRVPVPDVSIAILSLRLGRETTRDEVLEYLRDVSLHSPLKRQIDFTTAPDAVSMDFVGSRHASIVDAGATKVDGDNAILYLWYDNEFGYSCQVIRVVQHVSGVEYPTFPAPAV	FALSE	0	0	79.194	47	22	119	22	481	52.4	6.15	22.5	136.1	22	20	1.26	0.255055	0.767299	111.5	88.5	17.29	2.45	1.76011e+07	1.90568e+07	1.57743e+07	1.50267e+07	1.466e+07	1.57497e+07	1.76011e+07	1.97676e+07	2.45749e+07	1.56828e+07	1.53495e+07	1.61177e+07	20	20	20	20	20	20	High	High	High	High	High	High	1
FALSE	High	High	Master Protein	vnz_02185	cold shock domain protein CspD	MANGTVKWFNSEKGFGFIEQEGGGPDVFAHYSNIATSGFRELQEGQKVTFDVTQGQKGPQAENILPA	FALSE	0	0	9.403	40	3	13	2	67	7.3	4.88	2.73	13.19	3	2	0.971	0.926194	0.999941	98.6	101.4	9.79	20.5	2.91532e+07	3.16907e+07	2.27778e+07	2.86721e+07	3.23198e+07	4.31958e+07	2.91532e+07	3.28727e+07	3.54856e+07	2.9924e+07	3.38398e+07	4.4205e+07	2	2	2	2	2	2	High	High	High	High	High	High	1
FALSE	High	High	Master Protein	vnz_02190	RNA helicase	MNDTHSTPAAKDEFTAPPAGTPALPPAASFAELDLPAEVLDVLARLGLDTPFPIQSATLPDALAGRDVLGRGRTGSGKTLAFGLPLLVRAAGRRAESRRPHALVLVPTRELAQQVTDALEPFARALKLRLATVVGGMSIGRQATALRDGAEVLIATPGRLMDLVERKDCRLDRVAATVLDEADQMADLGFMPQVTELLDLVRPEGQRMLFSATLDRNVDLLVERYLADPVVHSVDPSSATVSTMDHHVLHVHGADKFATATEIAARDGRVIMFLATKAAVDRFTKHLLGSGVRAAALHGGKSQPLRTRTLDRFRSGEVPVLVATNVAARGIHVDELDLVVNVDPPADHKDYLHRGGRTARAGESGLVVTLVTPEERRDVARLMADAGIRPQVTQVRSGEAALTRITGARKPSGVPVDGAAKSQEGVRRGGAAFRGMGTVPGRPGRAKNESRKAADARKAAEARQAARIRRGK	FALSE	0	0	41.302	30	11	35	11	472	50.2	10.01	4.24	48.22	11	9	0.834	0.394152	0.91565	90.9	109.1	25.75	5.4	3.75815e+06	3.42168e+06	3.56769e+06	4.31764e+06	4.28329e+06	4.81664e+06	3.75815e+06	3.5493e+06	5.55813e+06	4.50615e+06	4.48474e+06	4.92917e+06	11	11	11	11	11	11	High	High	High	High	High	High	1
FALSE	High	High	Master Protein	vnz_02195	ABC transporter ATP-binding protein	MSDATDTSGTGAGAGVPAPRPAPPSPPPLSPPPASISAGPRDGDLTAELEDAYWAVHDGAAAQATVREVLARLPRIIARIGRLAWRADRGATATVVGCQLASAAMSAFGLMASVAVLRELFAEGPTPDRVRAAVPQLLTVVGFLAARALLEAAVAVAQARVTPKIRTALECEFLRLTAHVRLEAVEDAAWHDEVHRANDRGLYFARQIVGQVVSLASAALGILGTAGVLGVLHPALLPLLLLSVLPVGAAAVRGARDRFRSFMRWNALQRRVRVFSWLLLDVDAAAELRSDTAQGALLAEHRGLTTRIAEEDTRLGTHSAALSLAGRTVGGLGTGITYAALGAMLIAGWLPLAAGAGAVLAIQAGQASLTRLVDVAHLVYEHALWVDDLLAVQEKCRRLLPRRSALRAPDQVKTISLEDVGFTYPGKDAPALDGISLRLHAGETVAFVGLNGSGKSTCAKVLAGLYEPQRGTVRWDGTDVAEMDAESVHARVACVLQDPLHLPFSALANLTVSTGTLTEADPQRVLDAARAAGADQVVAALPGQWETLLSKRFRGGQELSGGQWAKIAVARGLYKKAPLLLLDEPTASMDPPSEHAVYEAVLRGRLREDQITVLISHRLASVVDCDRIFVFDRGRVTESGSHDSLMALGGAYASMFTLQAGGYRPRDTTTGGTPKETP	FALSE	0	0	26.292	11	6	21	6	678	71.4	7.42	3.8	30.37	6	4	0.279	2.42072e-08	6.32994e-07	43.7	156.3	5.51	10.47	221595	191296	135465	615786	752528	738495	221595	198432	211043	642671	787919	755749	4	4	4	4	4	4	High	High	High	High	High	High	1
FALSE	High	High	Master Protein	vnz_02200	hypothetical protein	VRDDDPWDTIRSLSALFTEFDAGRGLTPEEQWTMQVLKLTEEVGEAAQAVIGARASNPRKGRSHSWEQVQEEVVDAVVTGMVALTRMRPDDAPEFFAAVLARKAAKFLPHPQDDGPVVTSR	FALSE	0	0	13.183	37	3	9	3	121	13.4	5	0.91	15.23	3	3	0.429	0.00117744	0.0120152	60.1	139.9	19.8	19.49	106182	80626.1	46344.4	150973	223233	190417	106182	83633.4	72200.3	157565	233732	194865	3	3	3	3	3	3	High	High	High	High	High	High	1
FALSE	High	High	Master Protein	vnz_02225	DNA-binding response regulator	MPHVLLIEDDASVRDGMELVLRRHGYGVDTAATGEEALALLDAPEGARVELAVLDLMLPGMDGFEVCRRIRARTATLPVIMLTARGDDHDIVTGLEAGADDYVVKPVTAPVLEARIRAALRRAEPSAVSRVAGADLAGLVIDRAALTVTKHGVPVPLPPTELRLLLELSASPGRVLSREQLLASVWDHTFLGDSRLVDAAVGRLRAKLEDVPARPRYVQTVRGFGYRFGPL	FALSE	0	0	26.35	28	6	17	6	231	24.9	6.15	3.52	20.09	6	5	1.172	0.748482	0.999941	107.9	92.1	20.1	3.09	57885.7	39507.7	27038.4	34430.6	33927.9	36781.3	57885.7	40981.3	42123.3	35933.9	35523.5	37640.6	3	3	3	3	3	3	High	High	High	High	High	High	1
FALSE	High	High	Master Protein	vnz_02230	two-component sensor histidine kinase	VRGRGRGGRSRRLVGGLRTRLVVTFVVVALVSAVTATALAYRDARTAVLRRTQDAAVDDVRTRVTAVAADFDLPPDQRALSRFAAKISDGLGARLVVARHRDLVAASDPLADTDGRITVALRSAVRAGDGARFQRVTWRDEPYLVVGMPVTYADGDRRASGLEVFVITDLRAERDDTAALLDSVRTGILPVVALAAVLALLAAGTVLRPVRKLGRATRSLAAGELGSRVAVRGHDELADLARTFNETADALQASDARLRDQEAKARRFVADVSHELRTPLAAMTMVATVLEEDADQLPPDAARAARTVGAETARLSRLVEDLMEISRFDANAVELNAAETDLADTVRASLALRGWTDRVEVRLDEGVRAVVDRRRVDVIVANLVGNALRHGAPPVVVTLGTGVAADGGARVALEVADHGPGLPPEARERVFDRFYKADTARTRSASDTGGQGSGLGTAIALENARLHGGTIEVAEGPEGGAVFTLRLPLRRTGEDTE	FALSE	0	0	8.721	5	2	3	2	497	52.8	8.53	0.37	4.43	2	1	1.16	0.802324	0.999941	107.4	92.6	7.93	6.41	15033.5	16984.6	10435.2	13432.1	14864.5	13579.2	15033.5	17618.1	16257.1	14018.5	15563.5	13896.4	1	1	1	1	1	1	High	High	High	High	High	High	1
FALSE	High	High	Master Protein	vnz_02240	hypothetical protein	VLVVIARDPGVRLRDVAAACGVTERTVQAIVADLEAAGYLTHAREGRRNRYRLAPGKRFRHPLEGDYEITGLLDLLKASPGDGSTGRHAADRDGDGRSRAGRPDGDHAEHDGDGRSWAGRPDGDHAERDGNGRSRAGRPNGDRADGDRPNGDSPDGDHDHDGAPRPGAGSRVLR	FALSE	0.00649	0.00639	2.336	9	1	3	1	174	18.5	6.96	0.3	2.87	1	1	1.093	0.938785	0.999941	104.4	95.6	13.32	14.34	20007.5	20762.9	10597.6	18466.1	13901.6	17893.5	20007.5	21537.3	16510.1	19272.3	14555.4	18311.6	1	1	1	1	1	1	High	High	High	High	High	High	1
FALSE	High	High	Master Protein	vnz_02260	hypothetical protein	VVARCRDFCRVALEDWDWPGSPGTTGLTPAERELAIEDVLLVVSEAVTNACLHAGGPTELVIRLAPADPRRPAEVAGDLRIEVSDRSSRTPAFRPHGAPGTPGGNGLIVIDRLTRAWGAVTTEAGKSVWMEVATPVPASRPRAGAGETP	FALSE	0.00021	0.00021	5.399	22	2	4	2	149	15.7	5.57	0.67	4.1	2	1	0.991	0.809877	0.999941	99.5	100.5	43.06	9.49	7617.21	9994.68	2604.03	7715.73	6382.62	7512.99	7617.21	10367.5	4056.84	8052.6	6682.79	7688.52	1	1	1	1	1	1	High	High	High	High	High	High	1
FALSE	High	High	Master Protein	vnz_02265	metal ABC transporter substrate-binding protein	MSRDATVTGDVGPTGPRLTAAVRWSGATAVVTVTGELDRDTQEPLREALAGALERRPERIVVDCAQLAFCDSTGLNLLLTTRLEAIEAGGALELAALSPPVARVFDITGVIAVFTVYEELPGELAEGEQP	FALSE	0	0	7.943	27	2	6	2	130	13.6	4.41	1.09	8.44	2	2	1.289	0.501062	0.977119	112.6	87.4	8.11	9.54	92781.3	97997.5	55551.4	68955.3	78789.7	67385.2	92781.3	101653	86543.9	71965.8	82495.2	68959.6	2	2	2	2	2	2	High	High	High	High	High	High	1
FALSE	High	High	Master Protein	vnz_02270	hypothetical protein	MADDGTGRESDDGRGRTGGTGASGGTGRRRGREETADERADRQWQDLLQETRVAQTGVQILLGFLLTVVFTPRFESLGSADKGIYIATVVLGSLATGALIGPVSFHRVVAGRRLKPHAVTWASRLIFVGIVLLLATLTSALFLILRVATDDGLVPWIVGAVLAWYLLCWFALPLWARRRHTAEREE	FALSE	0	0	8.123	12	3	6	3	186	20.3	9.55	3.62	1.84	3	1	1.03	0.941505	0.999941	101.5	98.5	24.08	11.79	127407	141809	57505.1	130875	118191	105253	127407	147098	89587.5	136589	123750	107712	1	1	1	1	1	1	High	High	High	High	High	High	1
FALSE	High	High	Master Protein	vnz_02275	plasmid stabilization protein	MPRGSSPKRERQYEHIKESAEQRGESEKRAKEIAARTVNKERARHGESETASKLSLEDMSSGERGGKRSHSGAQGRTYDQLYEEARRRNLDGRSKMNKAQLKRALDD	FALSE	0	0	11.767	28	3	8	3	107	12.2	9.92	1.57	9.42	3	3	1.059	0.950853	0.999941	102.9	97.1	8.92	8.14	287486	283282	159370	292335	249986	265246	287486	293849	248284	305098	261743	271443	3	3	3	3	3	3	High	High	High	High	High	High	1
FALSE	High	High	Master Protein	vnz_02280	amidase	VTTFEERETVHAFRDDALGEHDAVGLAEAIRRGEVGAAEVAEDAAERVRQVEARLHAVQTRVDAPVPGTAGGALAGVPTFVKDNTDFLGLPTGHGSAAFTPRTARRHAPFARQLLSSGVTVLGKTRLPEFGFSPATEYEHAEPVRNPWNTAYSAGGSSGGSAALVAAGAVPIAHANDGGGSIRIPAACCGLVGLKPTRGRVVTNDQSRRLPLDIVSDGIVSRSVRDTAAFLAAAETHWRNPALPPLGLVEGPSDRRLRIGFLVDSPNGVRADAVTRAAVDETVATLERLGHTVEPVELDLDPRFTEDFLVYWGLLSFLIGATGRTFGADFDRHRMDGLSRGLREEYLKSWRRTPAVLRRLKRTKVAYAAAFRGLDLVLTPVLAHTTPRIGHLSPTVPYPTLVERILAYVAFTPVNNVVGTPSISVPAATTTPDGLPVGVMFSGRPGSERNLLEVAYALEADRPFRRIQDVSRPERA	FALSE	0	0	42.641	29	12	48	12	476	50.9	8.1	8.73	65.47	12	11	1.175	0.497346	0.976585	108.1	91.9	13.86	2.91	2.90703e+06	2.77686e+06	1.44477e+06	2.46023e+06	2.3261e+06	2.39515e+06	2.90703e+06	2.88044e+06	2.25081e+06	2.56764e+06	2.4355e+06	2.4511e+06	11	11	11	11	11	11	High	High	High	High	High	High	1
FALSE	High	High	Master Protein	vnz_02285	FAD-dependent oxidoreductase	MFDVIVVGGGPTGLMLAGELRLHGVRVLVLEKETEPTRQSRAQGLHVRSIEVMAQRGLLERFLERGHTVAVGGFFAGLATSWPERLDTAHSYVLAVPQVITEQLLAEHATALGAEIRRGRALVGLRQDEDGVTVDLADGEQLRARYVVGCDGGRSTVRKLLGVAFPGEPSRVETLLGEMEMTASQEELTSVMTEVRKTQQRFGAMPLGDGVFRVVVPAEGVAEDRTASPTLDEFKQQLRAHAGTDFGVHSPRWLSRFGDATRQAERYRVDRVFLAGDAAHIHPPTGGQGLNLGIQDAFNLGWKLAAEVDGWAPEGLLDTYHAERHPVATEVLDNTRAQIQLMSTEPGPQAVRRLMAELVEFENVNRYLIEKITAISVRYDVGEGHELLGRRMRDLALKHGRLYERMHEGRGLLLDQTGRLSVAGWEDRVDHVVEVSEELDVPAVLLRPDGHVVWAGEDQQELLTRMPAWFGAATAG	FALSE	0	0	95.087	40	19	165	19	476	52.4	5.71	29.83	243.12	19	19	1.629	0.00616944	0.049492	123.9	76.1	5.05	2.77	3.73583e+07	3.71605e+07	2.64491e+07	2.36188e+07	2.23412e+07	2.31181e+07	3.73583e+07	3.85465e+07	4.12052e+07	2.465e+07	2.33919e+07	2.36582e+07	20	20	20	20	20	20	High	High	High	High	High	High	1
FALSE	High	High	Master Protein	vnz_02300	4-phosphopantetheinyl transferase	MTSEISPVRVLRAGAGPDPSVPPVVDGSVALWLVPVTADPGAYELLDAGERQRSAALLREADRTRYLAAHGGLRRLLGHYLGTPPDEVVFVREDCPLCGGPHGRPAVRDGGIHFSLSHSEDLVLVGLAGRPVGVDVEAFPAAGVSDLVADTLHPREREEFARLAPEVRTAAFTRCWVRKEAYLKGTGEGLAGGLERTYVGTGPGPAAVPGWSLTDVPVGHSYAAAVALSQQ	FALSE	0	0	10.216	12	3	12	3	231	24.3	6	2.55	9.92	3	2	0.995	0.786303	0.999941	99.8	100.2	7.61	8.65	298470	310633	177627	262989	311761	293050	298470	322220	276726	274472	326423	299897	2	2	2	2	2	2	High	High	High	High	High	High	1
FALSE	High	High	Master Protein	vnz_02305	type I polyketide synthase	VTGTEEKLVDYLKKVTAELQETRRQLRGALAASREPIAIVGMACRYPGGVRTPEALWRLVLDEQDAISGFPTNRGWDIDGIYHPDPDRPGTCYAREGGFLHDAALFDAEFFGVSPREAQAMDPQQRLLLETAWEAFERAGIDPTSLRGSDTGVFAGVVHHDYATARVPETLEPYLVTGLSGGVASGRIAYTFGFEGPAVTVDTACSSSLVALHQAAHALRSGECELALAGGVTIMATPRAFLSFSRQRGLSPDGRCRAFGAGADGTGWAEGAGMLLVERLSDARRKGHPVLAVLRGSAVNQDGASNGLSAPNGPSQQRVIRKALAHAGLAARDVDVVEGHGTGTKLGDPIEAQALLATYGQERDAGLPLHLGSMKSNVGHSQAAAGVGGVIKMIEAMRHGILPRTLHADEPTPHVDWSAGDIELLTRRRAWPETGRPRRAAVSSFGISGTNAHVILEAPPEEPARDAAETRPEARSREAAEGRREAAGQGRTETGPGPSATPPEAPGRARPPVPWPLSGRDAGALRDQIGRLRAHLDAAPADPEDVAHSLARRAVFRHRAVLLAAPQAPAGGSPRAVTGVARPGGTALLFSGQGSQRVGMGSELYETYPVFAESFDAVAEHTGLPLKDVVLGGTPDGLLDRTRYAQPALFAVEVSLFRLVRALGLDVRAVVGHSVGEIAAAHVAGVMSMADACRLVEARGRLMDALPPGGAMVAVEVTEAEASAALAGLEDRVAVAAVNGPASTVLSGEEGAVLKLADAWRERGVRTHRLTVSHAFHSPLMEPMVDAFREVVAGLDLHRPTLAGLPAEVVDPEYWVRHVRRPVRFADAVARAREAGAVRWLEVGPGGVLTALAQRIVPDTEEHVFAAALRTDRPEPEALLVALSQVHVDGGTVDWSGLCAGGRLVDLPTYPFQRQHYWIEDQPLPPTAPRPGTAPSGTGTAAEGAAAAEVPLSERLARLTGAERLAAVRELVLAEASETLGHTGTLITADRTRQELGFDSLTAIELRNRISRTLGVRLPPTLVFDHEDLGEIASFVDARLDDAATGRSTGHGPLGEDGSGLLTELFREAAAAGRLDDAVTLTEAAARMRRTFTDAEDPAVRRTPVWFGRGPARPTVVCLPSFSAIAGVHVYARFADAFGDGWRVAALAHPGFVPGEPLPDSVDVLAELHARTVLDTVGADPFLLVGRSAGGWVAHEVAAVLERMGRAPDGVALLDTPARADDPRGHAVMVGGMLERDSRLVTIDDYRLTAMGGYSRLFREWKPEPIAAATLLVHAATPYGADEARIASWDLPHQAVKVTGDHFTMLERHSATTAEAVEQWSRSLL	FALSE	0	0	33.641	10	12	30	12	1325	140.2	6.09	4.71	36.12	12	11	2.176	0.00971378	0.0727731	137	63	73.5	9.05	1.45337e+06	3.58677e+06	584397	651819	637830	561077	1.45337e+06	3.72055e+06	910436	680278	667827	574186	10	10	10	10	10	10	High	High	High	High	High	High	1
FALSE	High	High	Master Protein	vnz_02310	hypothetical protein	MRAHALDRPDKVAFADEERHVTYARLAERTGRLAGHLAGHGLRRGDRVAILLGNSVTTVESYLAVTRAAAVGVPVNPQSSDAELAHQLDDSGARFVITDGPHLDQVERLRATREGIRVVLARGYGPGGGPHGPGPEAPASEGAPALDGTSAPDGAPGPDGPLSFEELAGSEPAQAPRDDLGLDEPAWILYTSGTTGAAKGVVSHQRACLWSVRSSYQGVLGLGPDDRLLWPLPLFHSLAHILCVLGVTVSGATARILPGFGARDVLDALRAEPCTMLLGVPSMYLRLVAAVEAVEEAGGSVPKPRLCVVTGAATGPELASAVERVLGAPLVNSYGATETCGAITLSRPDSERPPGTVGTAVPGSELRLVDPRTGRDARTGDEGEVLVRSPGLLLRYHDRPEETAAALRDGWYRTGDLARRDAAGRLTITGRVKELVIRAGENIQPGEIEDVLRTVPGIADAAVTGRPDEALGEVPVAYVVPAAGGWSPAEALAACRERLSYFKVPAELYEIAALPVTGSGKVTRRALPGLPARLRALGTGHHERLWRTTWVQCPAPDAAAEPAGAARWAVIGAEVPAFAEAVRRRGGVAETFPDPAAARAAGPFDGHLLTAPAPDPDAPAEAAAESPLRTAEGPPAARTLLLTRSGVSTGPDDTPDPTASAVRARLLARGGDGTVLVDLGPEDPRPTGGLAEAEAEAEAEAEADGAFAGAAARDADTGDAPGSDVPSPDVEAWLAVLSAPAGETEFALRSGAALVPRLARVRAAGEVALPSGGPGAALVTGAGTGISRVLATHLVVNHGVRDLVLADAGEEGDPGAVATLAADLTGLGATVTVRTGRPDTAERASALLGALGPDRPFALVVHPVTAPADAEAAGRLLDLTRRSEGTTLVLCGRAAPGDPSEAAAAAHAAALTHDVAHATFLAFGPVAPDAPQPGLAALTAREAGDALDAVRATAGGPALVLRTDPWTLRAPGAERLRRMLPRYAEDTAAPAALDEGLRERLGVLPGRARQRALTALVREEAAGVLGLDAPRRIDAGLAFTRLGLTSLTAVALRDRLAARTGLRLPVTLAFDHPTPAAVAAVLDGELFGARPATDAARRTSEDAGTSHRTGPRHDAHDPVVVIGMSCRYPGGIASPDDLWRFVAEGRDAIGPFPTDRGWDLERLLSGDGTAPGTSATGSGGFLDAPGDFDAAFFGVSPREALAMDPQQRLLLEVGWEAVERAGIDPTSLRHTDTGVYVGLMFHDYAQHTGDLPEDLERLLGTGTAGSVASGRLAYTLGLNGPALTVDTACSSSLVAVHLAAQALRRGDCSLALAGGVAVMATPSTFVEFSRQHGLAADGRCKAFGEGADGTGWSEGVGVVALERLSDARRHGHPVLAVIRGSAVNQDGASNGLTAPSGPAQQQVIRRALAAAGLTPGDVDAVEAHGTGTVLGDPIEANALLATYGRGRDPERPLLLGSFKSNIGHAQSAAGVGAVIKMVQAIRYGELPRTLHAERPTPAVDWSGGAVRLLREHTPWPVTGDRRRAAVSSFGVSGTNVHLVLEQAPEPDAPPALPPAVHPDTMPVLLSARTPSALRRQAERVLDAVRADPGLPVPDLAAALATTRTAFPRRAAFVVEGRAELERRLRSFADGEDGGAEPDEVPAEPSLAIGFTGQGSQHPGMGRELYAAFPVFAEALDAAWAALDPHLERPLRDVMWAPDGTARAALLDRTDFTQAALFALEGALYRLVESWGVVPDVVLGHSVGALTAAHAAGVLSLPDAASLVAARGRLMAALPPGGAMTSIEATEDELRTELRATDGVLAIAAVNGPRSVVVSGEEKAVRTVGEAFRARGRRVTALRVSHAFHSPLMDPMVEEFRAAAARVTYRPPLLPMISDLTGRPADPAHLRSPDHWVRHVRETVRFADAVRALPGQGVTAFLELGPDRQLTTMAAAGAPGSGPALCGGLRRGRSEVRSLLDAVAQAHVRGVPVDWREFFAGGPTRPVDLPVYPFEHRRYWLASAPTRTGGATSVPEAPAPPTGDTPGPDRLRADLAPLTDDERERRLTDLVRGEIAAVAGFDGPHEIEAHRSMTDLGLDSVSAVDLSTRLGARTGLDLPASLAFDHPTSTAIARHLLAALRTQGLTPESGQDAGTDGGTEGGKHAGIRAAEGTVFGALARLEASVDRDRPDAAARDRLVERLRALTARLTEGPAGGPSADDTSIGDRIGEATTVDQLFDLIDNELKGP	FALSE	0	0	79.785	13	22	52	22	2223	230.1	5.63	10.11	71.05	22	19	2.756	0.000600858	0.00649715	146.8	53.2	77.69	5.94	1.57247e+06	4.14217e+06	623960	587284	544887	532697	1.57247e+06	4.29667e+06	972071	612925	570513	545142	18	18	18	18	18	18	High	High	High	High	High	High	1
FALSE	High	High	Master Protein	vnz_02315	tryptophan halogenase	ILDRERFPRYHVGESLIPVVMAPMAEMGLTERMEQRGFERKYGGTFVWGSEQAAWDFSFVDGGDYPFAYHTRRADLDAMILDRARELGAFVVEDATVKEPVEEDGRVTGVRFAVRGGKETYEVKAAMVVDASGQARVLTRRYSEIHWHDKLRNVAVWTYFDNCERLPGDQYTNILIEGIENGWFWGIPLDKGTVSVGFVTPSSVAGESDQNLEQLFRDEVEKTTKLKHMLRDARQSAGFRSARDWSYTNQTVFGPGWAAVGDAAAFVDPLISTGVALATTAGSILSRVIDKVLQYPEIEEVALKRYATAYLSFFNEVRSFVERFYDRSLKKEDYHKLAQSIIDPEEKNTPANDFVTLLAGLRGKHLALNITVDDLVPEPEFSATTEN	FALSE	0	0	15.616	16	5	20	5	387	43.6	5.2	3.14	28.17	5	4	28.662	1e-17	5.08318e-16	193.3	6.7	105.87	7.99	818976	3.53691e+06	302557	25750.8	16981.6	27921.2	818976	3.66884e+06	477429	31843.1	27319.9	28573.5	4	4	4	4	4	4	High	High	High	High	High	High	1
FALSE	High	High	Master Protein	vnz_02320	FAD-dependent oxidoreductase	VPGKNSAPAAADRYDVAILGSGMAGGMLGAVLARNGVRTLILDAGTHPRFAVGESTIPYTSGLARLIAKRYDVPELKALSNYKGTIEEISPNCGQKQNFGFVYHREGQPQNPREINQLVVPLDLRTETHLFRQDVDAHLFHVAVRYGADARLATRVTDIEIDPDEGAVLRTEHGEEFRASYVVDGSGFRSPLAEKFELRETPTRARTHSRCLFTHMIGVKPFDDSPTAREHDQPSPWHHGTLHHVFDGGWLWVIPFDNHDAARNPLCSVGLTLDPRKYPKGELPPEREFEDFLARFPEIAWQFEGAKAVRPWVSTGRLQYSAGTVVGDRYCLTSHAAGFIDALYSRGLANTLELVNALGWRLIAASRDGDWSKERFAHVEALQQGLFDFHDDLVYSSFVGFGHYELWNAVNRTWMLGTMSGNMMVEDAYYRYSETGDPDVFLETERSGNPGSPLPISESFVRMGTLTRELCEAVEAGDVDPADAAARIHEYIQKEVDFIAHADKFGLPENRCFNMTRERMEAAEEWSRTQAPPEIGERMLNAARGMALAKEAESGSGGGGY	FALSE	0	0	84.716	46	21	73	21	561	62.4	5.63	15.14	98.23	21	20	15.434	1e-17	5.08318e-16	187.8	12.2	109.74	12.84	2.7037e+06	1.206e+07	889447	169420	130410	164605	2.71086e+06	1.25098e+07	1.388e+06	192417	148585	175648	20	20	20	20	20	20	High	High	High	High	High	High	1
FALSE	High	High	Master Protein	vnz_02335	MFS transporter	MPLDKPIPRGYYFYMYKNSAREERAVSPGGILATVSVAQLMVSLDVSVVNVALPSMRTALGFDESGLSWVVNAYTLTFGGLLLLGGRAADRFGRRPLLLLGLALFGITSLLGGLAQDPGQLIAARAAQGVGAALIAPAALAVLTTSFPAGPQRGKALGVYSAVTAGGAAVGVVVGGLLTEYINWRWVMLVNVPMALVGAWLATRHVPAAGAGDTARRLDVVGAVLATLGTSLLVFALVRTDTEPWGSTTTIGSLIVAAVLLTGFFVYEGTYAKEPLLRLGVLTNRSVSASNLYMMMVSINIFTSFYFVSLYLQQVLGMGALSAGLAFLPFCLGLVVGSLYAVKLLARFPARQLLIVGGVIGAIGMFWFSRIRPDGTFLVDILGPSLVTSFGIGPLLVPIANAATAGVAPNEAGMASGLLNSARQLGGSIGLASMSAVAAAATAGAAASDSVRERLTSGYGMVFAANSALLVFAVLVAVFLLPRRSPGPVPGPAPRPGGGAGARSDVRAGEAAPADRGGRG	FALSE	0	0	14.558	9	5	9	5	520	53.2	10.11	3.14	6.51	5	3	7.849	1.59872e-14	7.3071e-13	177.4	22.6	128.2	25.28	537115	5.28227e+06	392440	88433.9	52270.3	76113.1	537115	5.4793e+06	611385	92295	54728.5	77891.4	2	2	2	2	2	2	High	High	High	High	High	High	1
FALSE	High	High	Master Protein	vnz_02340	hypothetical protein	MVLVERERHLTQLSALLERCLDGAGSVVVLRGPVAVGRTELLHTFAERVAGPRVRFLGAAASPEERQLPFGLLSQLLHGAGAAYAERAEALIGRPGRPEGEAGPQVLEGVARILLDMSAEDPLLLGVDDVSHADTDSLRCLLFLARRLRRARVMLVLSDQDGSGSRHADVRGELSRLPYCTQIRLDPLSCDGVAALLAHDLDAHVAHSLAAGAFAVTGGNPLLVRALAEDWEAHARAAGAEPPTALVVGDRFAERAVSCLHRFGPDALAVARAVAVIGEAPDADLVARLTGLGAIETRALLELLGTSGLLREGRYRHPVAQAAVLRDFGAAGRVAWHRSAAALLHADGGPPVSVALQLIAAGDTDEPWAPAVLQESAARATAGGQVDFAVDCLELAHTLADDEQQRAVSRAVLAEAEWRLDPARVVRHLGQLTDALHRGHLTDRQSLSVLEHLLWHGRVDEAATALDRLARTESGPDAAELGAVRACLELCYPAQRHHRTTRSPAPVRTPPPGSAPSLVATVLAAVRGEGAVSGDHLWQGLRTDEPLTRIALGLLALARPERLATVAPWCLPVLADAAGHEGPDWRGLVTAARADAALLRGELPAAGTFAAEALAESSAASWGVLAGAPLACLLVTAVETGRLEEAAAQLNVPLPAALMETPFGLRYLRARGQYHLAIDRPYAALSDFRACGRLLRDWAADGPRQLPWRIDAAQAMVRLGRRAEARALLEEQLDGLPVDDERTLGRALRQLAATLEPHERPPLLGDAVEALQAAGDRVELAHALADLGNAHAAAGDSRRARPVLRRAWRAARECHAERLARVLRPGAASTPPAGAASGGPGRSGGPRASGGVLGGEQAAELSAAERRVGGLAARGHSNRQIAQRLCITVSTVEQHLTQVYRKLGVRSRTDLPGFLEDEEEPSGVNSTAGSPRTDPLLADAFSHSSPYSP	FALSE	0.00098	0.00097	3.607	3	2	3	2	949	100.1	6.61	0.33	2.21	2	1	6.439	2.03737e-09	5.92581e-08	173.1	26.9	91.14	7.51	44545.2	144920	16659.8	7168.5	6150.34	6760.51	44545.2	150325	25954.4	7481.48	6439.59	6918.46	1	1	1	1	1	1	High	High	High	High	High	High	1
FALSE	High	High	Master Protein	vnz_02345	type III polyketide synthase	MILSERTTPWAATRSGPTVLGVATANPDSSYSQEDLLDLYDIEDPRIRSVFLNSAIERRFLNVPPYGDDGRPRMETQGELLAKHKVRGTELGARALQTCLKRIGAAVSDIGYLVCVTSTGLLTPGFSALLIRELGIPTDCGRLDIVGMGCNAGLNALNATTGWASANPGRIAMMVCVEVCSAAYVFDGTMRTSVVNSLFGDGSAAIAVSHAPDRPGPQVLKYASRIVPDAVDAMRYDWDDDQGKFSFFLDRDVPYVVGAHAEEVVTDLLKGTGLRRSQIAHWLVHSGGKKVIDSVSVNLGLTRHDVRHTTDVLRDYGNLSSGSFLFSYEQLLREGVTRPGDYGVLMTMGPGSTLETALVRY	FALSE	0	0	8.235	9	4	7	4	361	39	6.06	1.5	5.31	4	3	10.024	2.70894e-14	1.21768e-12	181.9	18.1	99.95	55.83	136846	486893	42242.2	11935.8	13038.9	30919.8	136846	505053	65809.3	12457	13652.1	31642.2	4	4	4	4	4	4	High	High	High	High	High	High	1
FALSE	High	High	Master Protein	vnz_02350	hypothetical protein	MSSSDLAQAPAAPDTVLDIDSTRPLCPLLVADVTALCDRMEDAGGASSAVIRLHGTGPAENWPGDVGIDVVSRWERALRRLEQGRFAKIVTVEGVCSGPALDVLLTADHRIGAPGARIAVPVNNGGVWAGMAVHRLTHQLGGLVARRLVLFGAELSARRALSLGLLDQTAKDPAAVAARLAERFARLDAAELAIRRQLVSEAGVTAFEEALGKHLAACDRTLRRTRDEFAGARGNA	FALSE	0	0	12.098	22	5	12	5	236	24.8	7.44	1.56	14.21	5	5	17.354	1e-17	5.08318e-16	189.1	10.9	99.58	8.71	684866	2.41811e+06	211217	42027.9	31068.5	36124.9	684866	2.50831e+06	329056	43862.8	39463.4	36968.9	5	5	5	5	5	5	High	High	High	High	High	High	1
FALSE	High	High	Master Protein	vnz_02355	enoyl-CoA hydratase	MAAGEGARNMTVRPVPAEERWSAAPPVPTGSLPADAGALMAYTADAEKVLADLPPKSGRDPEQRRLATEVLADQRRARAAFLRLHAERVYHVLTGGLREQLSLSELVFAAAEAFPGLTPTEAQMAAERECAQADKDGREIDQGIFFHEVLRSPEAGPHLMDALLRPTRRARSLLGEFGRTGSLELGTVRLERIGEAAHLTLCNGRFLNAEDNQLVDDLETAVDLALLDDRVKVGVLRGGKMTHPRYQGRRVFCAGINLVDLHQGRISFVDFLLRRELGYLHKLIRGVRVDDAWPRPLVEKPWVAAVDTFAIGGGMQLLFAVDHVVAAADAYFSLPAAQEGIVPGMANLRLTSLAGGRLSRQVILSGRKLWAREPEARLVCDEVVDPKLMDASVAAAVARLASPAVVPNRHMINLAEEPVDRLRAYAAEFALEQALRLYSPDVIDKVDRFSAGRSAARPGGGS	FALSE	0.0034	0.00335	2.709	6	3	4	3	462	50.2	6.87	0.63	1.79	3	1	2.024	0.0496289	0.267259	133.9	66.1	10.13	22.33	20705.3	16600.4	8439.92	7572.26	4348.14	8815.01	20705.3	17219.6	20571	10162.4	7603.35	12019	2	2	2	2	2	2	High	High	High	High	High	High	1
FALSE	High	High	Master Protein	vnz_02375	short-chain dehydrogenase	VGELDGRAALVTGGSRGIGRAVALRLAAEGALVAVHYGGNDAAAAQTVALIAEAGGRAFAVQARFGESGAVDRLFEGLTAGLADHGADGLDILVNNAGIHSVSSIGQLTEKEFERLLSVNVSTPIFVVQRALPLLRDGGRIVNVGSAATRIANPLQIGYTVTKAALAALSPSLANELGRRGITVNTVEPGVVLTDMTAGWTGVPEAVAGLEAITALGRIGEPGDVADVVGFLAGPQGRWVTGQIIDVSGGTYLGPITGG	FALSE	0	0	25.708	34	6	51	6	259	26	5.22	7.28	88.76	6	6	0.445	0.000345647	0.00401703	61.6	138.4	20.22	13.91	3.31048e+06	3.47817e+06	1.54196e+06	7.12845e+06	7.3443e+06	5.75603e+06	3.31048e+06	3.60791e+06	2.40224e+06	7.43968e+06	7.6897e+06	5.89051e+06	5	5	5	5	5	5	High	High	High	High	High	High	1
FALSE	High	High	Master Protein	vnz_02380	hypothetical protein	VTLGDSFISGEAGRWAGNSNESAAGHAGTDRAWDPQTRASDPHTVYGASYDDGCNRSDSAEVHSAPGSDRRVNLACSGATSTAILLPENGGEPFKGRPSQAEQLQMTADGHPVHAVVISVGGNDLGFSGIISACAKNFVKPPLFAKPCSPEQAKVVDQRLPAMRAAVTAAVRDVRTAMTRAGHPAGSYRLILQSAPSPLPDAARIRYPGDKYDRLYTGGCPFFDKDLTWAHDELGPAVSAGLARVAQEQNTEFLDLSHAFDGREVCSDTTSQVGKGERPSSVRSEWVRFTTSGLGQGQRQESLHPNYYGQLALGTCLGLVLERRPGAYRCDNVPRQSPQSMTVRPADF	FALSE	0	0	8.889	11	4	8	4	348	37.1	6.79	1.04	7.95	4	3	0.667	0.123444	0.507494	80	120	13.96	4.53	45481.7	55296.8	28472.6	69553.3	65111.8	65018	45481.7	57359.4	45346	72590	68174	66537	2	2	2	2	2	2	High	High	High	High	High	High	1
FALSE	High	High	Master Protein	vnz_02385	hypothetical protein	MTESYTVEKAPGVSGMGRDSFASPDAIPANGLRYAVALPFYQRHGIYIEDAGRPIQVKGGAHELTIEEKRSTTQTIPVGGGGGSEDWRSTVKSVLGIVVKTAENALRAKYPNLPDGAISGLLGFSASSADSVSKQEKVSFSVSDKVKIVPLTGKTILARPVYFKVKSVSDEWMKESGGGLKLVRRSVVSDVVVKMGWILECPDANGGMRLARQMPSDPREGVEYDYKADTLLNIPTPPDPVVDEYAPPTGPPDRMDENSGANKVRWRFTGPQESTVKPLGNGLRRESRGFSEDYFTGISVQCPPPKYQGDSRTYESYRFDYRIEGTSPNLGNWDWEERSAGTVSFANGTRTIDPWESDPRTMAQHRGIPADGSEYTFDLRFHAYLATVAADPKLSVNIIPVA	FALSE	0	0	14.851	16	7	13	7	402	43.9	6.32	4.62	9.58	7	3	1.202	0.664582	0.999941	109.2	90.8	23.75	8.19	86062.9	92207.3	37821.6	68584.8	77764.5	68657.1	86062.9	95646.6	58922.5	71579.2	81421.7	70261.2	3	3	3	3	3	3	High	High	High	High	High	High	1
FALSE	High	High	Master Protein	vnz_02395	cation/H(+) antiporter	MSSNQVALLLFDLAFILVLAHGLGHLATRIGQPPVVGEILAGVLLGPTLLNGAVSDTLFPHEIRPLLGAMADVGVTLFMFGVGLEIERQALRGRGRMAAGVSLGSTAVPFVLGIGLGYFLLRGHPTDQKAAFIVFIGLAVSVTAFPVLARILSDRGLTGTTLGGIALATAALVDIVAWTALAGVQAGIGSSGSHWRVALMIPFVLVLFLVVRPWLRHRTRRGDGRATTSSWWYAQMLIGALLCGAATEAMGMHYIFGAFLFGLIMPSDGAERLRADLMQRTRTVTSLLLPVYFVVAGLKVDLRQFGWAETAELAAVLLVAVAGKFGGTYLGARGTGLPGRPAVALAALMNTRGLTELVILGVGLQAGLLDGSLYSLLVVMALVTTAMTGPLLTRTYKKPVIVPEPGSPTGEPVRERDRSTSVTP	FALSE	0.00059	0.00059	3.981	6	2	3	2	424	44.5	10.1	0.7	3.49	2	1	12.246	1e-17	5.08318e-16	184.9	15.1	91.77	9.35	213876	730654	87258.9	17842	14754	17065.5	213876	757907	135941	18621	15447.9	17464.2	1	1	1	1	1	1	High	High	High	High	High	High	1
FALSE	High	High	Master Protein	vnz_02400	AfsR family transcriptional regulator	MPTAGELLEVQLLGPVRAWRHGREVVLGPPKQRAVFALLAGRANDVVSVDHIIDAVWGGDIPQTAANGVHTYVAGLRRVLEPERSRRESGELLISTAGGYALQTDPEAVDATLFARRHAQARRARTEGRLQEALETAESALSLWHGEAHSGVPGPFAAMERTRLQDLRLTAVEEWAADMLEADRPVEAVTVLLGAVAEEPLREKLRWLLMTALYRCGRQAHALEVYAETRRLLRHELGIDPGPELRSLHQQILTGSPGTWTGPAGSYAIAPTGPRTAGPEPAKARMLLTDTPRPAQLPPVARGFVGHSRELGQLARLLTENDGRSASTPIVVVDGPAGVGKSAFALALAHRVSEHFPDGQLYVDLRGTSMEGRSLSASEALLQVLRSLGGDNARIPGDLASRATLYRSLLHGKRVLVMLDDVLSADQLRPLIPGGSSCVLSTGRQRLGGLAVRDGAHLLRLGPLGTQDALTLLRCLSGDRLRHQEAVARRLVGLSGGRPLALRMMAETLAANQDVPLAALVERFAAEHGRLDRLAAGGNASTSLHTLFETSYQALPDEAARMFRLLGLFSEGLITVSAAADLTGTTEAAAAVTLEQLAQHHLLVVAGRGEYRFPELMRLYAAECAEREPLPHRSAAVARLLQAAASVA	FALSE	0	0	41.766	18	11	29	11	648	69.4	7.55	6.73	40.69	11	9	7.506	4.36007e-12	1.62427e-10	176.5	23.5	60.93	6.02	1.85982e+06	4.17587e+06	938834	239837	213975	242124	1.85982e+06	4.33163e+06	1.46262e+06	250309	224038	247781	9	9	9	9	9	9	High	High	High	High	High	High	1
FALSE	High	High	Master Protein	vnz_02405	salicylate synthase	MAFSYHSTIVRTHVDPLVAATGLAASGLFATYVVYEGPHGWSVAGGIAAEVLLKRDTVRCTKDGHTVERPWQGDPLAQVREFLDGLELDGWRAYGWTAFELAYAVAGRPVDNDVLLHLVVPRTEIRLSGHQAVLRGVDPAETARVEAALTALRPGPEIPDRPVTADIEAGAAAYREAIAGVVDRIRDGELQKAVVSRIVPVSSDVDLPASYLAGRRANTPARSYLLAMGDLQALGFSPETVVEVEPDRTVSSQPLAGTRALTGDPEQNRRLRERLLADPKELHEHAISVKVAVDELAGPCKPETVVVQEYMVIKERGSVQHLASKVVGRMPEDASPWDAFAAVFPAVTASGVPKHAAYDAIVASEPRERGLYAGTVMTVAQDGSMDAALALRSVFRRGGETWLQAGAGVVEHSVPDRELEETREKLKCVADRLVARGTGHGAVPVTASEKRLNV	FALSE	0	0	36.882	24	10	48	10	454	48.7	5.95	10.34	64.58	10	7	8.782	1e-17	5.08318e-16	179.6	20.4	55.96	9.46	8.57263e+06	1.63513e+07	3.6859e+06	1.09539e+06	928880	953859	8.57263e+06	1.69612e+07	5.74229e+06	1.14322e+06	972565	976144	8	8	8	8	8	8	High	High	High	High	High	High	1
FALSE	High	High	Master Protein	vnz_02410	TetR family transcriptional regulator	MRRLAKELSITPMALYHHVRDKHELLLLLVASRSRGAVRPVLPDDPRERLLAAAELLHDVLAQYPFLREILASPDLLAVAALWVMEALLDAAVECGLTLEEAAQAHQAIWHYTVGVLLIRTTSRRHHAELTRPTQREQVFATLSPEAFPRVTSLADRWPALTARDTHRRALEDIVEGLLGGRRPHPGEHA	FALSE	0	0	8.03	17	3	17	3	190	21.3	7.39	1.87	17.08	3	3	8.227	9.33009e-12	3.38309e-10	178.3	21.7	120.65	31.94	68720	398575	23751.8	5700.76	6418.99	12120.3	68720	413442	37003	8352.84	6720.88	12403.5	3	3	3	3	3	3	High	High	High	High	High	High	1
FALSE	High	High	Master Protein	vnz_02415	hypothetical protein	MNTHPAPMIGILGGYGNVGAAAARILAAEGGYRLRIGGRSAAAAWRIARQLGAGAEAAVVDASDSQRLTHFSRGCATVLDCSGTAFSLRGRVRASVLAAGVHYVGMTDDGGSRTPAGPRSAVLFTGLSGTLAGWVPRWLAEGLDSATRFSGWWGGLGAIPPHTAVSCLLGKRLAVDLPEEPYGAGGPATGPTGGTGGRTTAPDAADDELRALAEELPSPAPPLPPHAVAVRRVLPEELRQQAYLLRLHEAHWHEVLKGPGVPAFLDRFALGHPAAGDGGALMAAARELARASLRDAAGSSPYQVMYGSLDGLTPDGTPVRRTALLHCTDVSGLVGVIASITTDEVTRGRVPSGVHVMAATLPPGDTADWITRHLPRTTARTTEVPTGGPGMMTSASPSARRPG	FALSE	0	0	19.083	21	5	10	5	403	41.3	8.51	1.41	15.6	5	4	19.706	1e-17	5.08318e-16	190.3	9.7	122.06	34.87	552325	3.19802e+06	172898	22153.6	14962.6	38851.2	552325	3.31731e+06	269359	28028.4	19542.2	39758.9	3	3	3	3	3	3	High	High	High	High	High	High	1
FALSE	High	High	Master Protein	vnz_02420	TetR family transcriptional regulator	MTPQTRRTGRTGRPPRLSQEAILTAAQHVLDTEGPEHLSMRRLATELSSTAMALYHHVRDKDELLLLLLERHAQRFPRPELPADPRERLIAASQALHDILAECPWIVEVLASDDLMAVSALWIVENMIDAAIGCGLSPEEAVYAYRVIWYYTAGELTIRVNRERHHAELERPPHRDRAFAALTPEEFPRLASLAAQWDEITTRDTHREGLLAIVDGLLARTGPGRKAT	FALSE	0	0	22.025	39	7	36	7	228	25.7	6.38	4.91	48.92	7	5	1.083	0.873367	0.999941	104	96	28.59	7.23	420689	622956	251907	332730	381162	379423	420689	646192	392448	347257	399088	388288	5	5	5	5	5	5	High	High	High	High	High	High	1
FALSE	High	High	Master Protein	vnz_02425	2,3-dihydroxybenzoate-AMP ligase	MQEGCVPWPESAVRTYREEGYWTTEVLGVWPAARAPEARARTALVTRAGVLTHEEVDRAADRMAAGLLGAGLAPGDRVVVQLLDEAELVVLSLALFRTGILPVYALPAHRSAEITHLVSTAGAAAYVCPERVLDCDFRLLAQEVLDRTDSLRQVFVAGDPGPFTALSSVDAEPVALPAPDPEDVALFLLSGGTSGPPKLIPRTHADYAYQLRETARLCGVGPDSVYLAALPVEHNFALGCPGVLGTLRAGGTAVIAPAPTADACFPLIERARVTITSLVPPLVPLWLDAAEWTDHDLSSLEVLQVGGARLDPDTARQVPKALGCTLQQVYGMAEGLLNFTRLDDPEDVIVHTQGRPLSPADEVRVIREDGAEAGPGEVGELFTRGPYTLRGYYRAGERNRTRFTEDGFYRTGDLVRRTEHGDFEVVGRINDVVNRGGEKVPTLEVEEHLLAAFPLLGAAVIALPDALMGERTCACVVPRDRANPPTLREVKAAFRGRGVAAYKVPDQLVVLERLPMTGVGKVDKRALLAQLET	FALSE	0	0	73.451	40	20	78	20	533	57.3	5.17	19.53	105.43	20	17	3.555	6.88218e-09	1.90011e-07	156.1	43.9	108.1	1.89	7.31643e+06	3.39863e+07	2.92605e+06	1.98861e+06	1.91149e+06	2.01104e+06	7.31643e+06	3.5254e+07	4.55851e+06	2.07544e+06	2.00139e+06	2.05802e+06	17	17	17	17	17	17	High	High	High	High	High	High	1
FALSE	High	High	Master Protein	vnz_02430	thioesterase	VIPADHAAPSPLRTFSPRTHARARLICFPHAGGAAGGYRAWGLDAPWDVEVCGVQYPGRGDRFDVPPATDLESLLDDLVPGLSRGRTGEELASTVLFGHSMGALVAYEAARRLAVTGRPPGALVVSGQPAPLRSRGGALHRASDAELLADLTRLGGTASDVMDNRALLEALLPAVRSDYRIAETYRPLPGAPLGIPVTVLYADDDPEVTADEAAAWAGVGTGPCAVEVFGGGHFYLETRRADVLPRVFRAVRAVLSETVPAWPSTP	FALSE	0	0	13.028	17	3	23	3	266	28	5.85	4.45	37.44	3	3	6.897	3.01981e-14	1.33534e-12	174.7	25.3	118.03	5.49	449500	2.56634e+06	175014	57083.2	62244.3	64485.3	449500	2.66206e+06	272656	59575.5	65171.7	65991.9	3	3	3	3	3	3	High	High	High	High	High	High	1
FALSE	High	High	Master Protein	vnz_02435	non-ribosomal peptide synthetase	MSRSTAVQPVDLREELTALLGVALGPDDEDANLFELGLQSLQLMTLVNRLNRSGAGVDFTEMAQDPRLRSWEALLTARRSEPDRAPEEPAVPFDAGAPFGLTAVQQAYWIGRGADRPLGGVGCHAYLEIDTRDVEPDRLESAVLALMRRHPMLRASFADDGTQRTGEQITWPGLTVHHLAELPDGGDEALARLRDRLSHRVLDVARGEVFDVQLSRLPDGTQRLHVNADLLVADVHSIRLLLSDLAALYADRTGVEELGYGFPQYLADTAARRTADRERARAHWRRRLPDLPGGPALPLAVDPGDIGAPRFVRRDHTLSREEWTALRQRAAEHGVTPAVLLVTAFSEILARWSGQQHFLLNIPLFDRDQGIHPDITRIVADFTSLLLLDVRLAGEDGFADRARAIQRRLHEDVGHAAYTGVDVLRDFVRTDTGTPRTAPVVFACNLESPLVPDDFADRFGELSWMVSQTPQVWLDHQVYGTRDGGLLLAWDAVEALFPDGVIDTMFTAYTELLRGLAQADWNRPPDIPLPASQFRCRADVNSVTRQESGRLLHQAFFERAAARAAAPALLWGEDGRLTHGELADRALRVAGALAARGVGPGSPVVVTAPKGPDQIAAVLGVLAAGGTYVPVGVDQPPERRDRIHALSRCVLVLDGTGTAPEQGAGTPRLPLAEALRAAPLDAPVPLSGEETAYVIFTSGSTGTPKGVEISHRAAVNTVEDIDERYGIGPRDRVLAVSALDFDLSVWDVFGPLAEGGALVLVDEEDRRDAHRWRTLCERHAVTVWNSVPALMDMLLTASDGSPLPQTLRLALLSGDWIGLDLPGRLARATEGRCRFVALGGATEAAIWSNAHEVTEVPPHWRSVPYGRPLANQRYRVVDPHGRDCPDWVPGELWIGGTGVAQGYRGESALTAERFPDAPDGRWYRTGDQGRYWPDGTLEFLGRIDHQVKINGFRVELGEIESVLQTHPAVAHALAAVIGDRTREIAAAFLTQVAPATPAAADVQALAALQASATALASAEGEAELAETFLAALLAPLLGPPQGAPGEQGPAEPAPLLAAGPNRELVASWLEFLRGRDVLGGPEGSLTRGPRWSTVRDGERAGALRARIAGTALQPLVDAWAGALPLLSAVLAGTAPLDALDDDPVLSPDGLALQPPGTAVCLDAVAEQVESLHREAARPLDVAEWAGAGGRSAAALLDRIKPGTVDYTLLDPRAARAAAAEDRLAGRGHPVRTARQDAFAVPEPRLAAFDVLVVNDVLGREPEPDAAARVFALMGRPGGRLFLLARETASPAAIPTVATPSPATDAPRWLRALELAGFTDREVTLREPDGTALITARRPATEPATESGPAALRSWLADRLPAHMIPGSLVGLAELPLSANGKVDRRRVEQALREATAPAEGVDDPPRGPVEEAVAELWARVLGVPVTARGAGFFALGGDSLTATRLVAAIRGRLGVELPMRDVLRAPTVAGMSALVGELRGASGSGTDRGPGGEARAGAPGDPSDALVEYEEGEL	FALSE	0	0	148.306	34	43	137	42	1514	161.7	5.24	24.47	174.43	43	40	4.758	1.44396e-12	5.65013e-11	165.3	34.7	113.68	2.01	7.17498e+06	3.67104e+07	2.71338e+06	1.46944e+06	1.42579e+06	1.4643e+06	7.17498e+06	3.80797e+07	4.23026e+06	1.55566e+06	1.50799e+06	1.49886e+06	38	38	38	38	38	38	High	High	High	High	High	High	1
FALSE	High	High	Master Protein	vnz_02440	ABC transporter	MIRLLLRVLGERHSGPLRRTVALMSVCAVVEGLSYALLIPLLKALLDGDAGDAWPWLAAFAAAVLVTSVLGYFSDKAGFRTGGELSRGLHHRLGDHLAGLPLGWFTPGRVGDVSGLTSRSVMEVMSVPAHRLRPLINATLIPLAVVVVLFFFDWRLALAGLVAVPLIGGVQRWTSKATARQDAERAHSSDEAAGRVVEFVRAQPVLRAGGRTGERFGLLDDALHQQWRSSRRAALSGVPGLLGLTFSVQAVFTAVLALGVYLTLDGGLGAPELLAIMILAARCVDPLLSLADLGGIMRVSRGELERIDAVLTEPPLPRSETPATPAHDGVHLDAVGFRRGDREVLTGLSLDVPQGRRVAVVGSSGAGKSTLLQLVARFHDVDEGAVRLGGVDVRDIDSEDLMARMSMVFQDVYLFEGTIEDNVRIGRPGATTEEVRAAAVAASLDEVVDRLPDGWNTQVGEGGAALSGGERQRVSIARALLKDAPVLLLDEATSALDPESEAAVQDGLDRLMAGRTVIMVAHRLSTVENADLIAFLEEGRIVEQGSHEELVRRGGRYAEFWRIAAHAAA	FALSE	0	0	80.354	38	19	90	19	569	60.7	6.06	16.94	119.83	19	18	9.044	1e-17	5.08318e-16	180.1	19.9	118.36	11.63	4.6968e+06	2.67629e+07	1.77948e+06	482707	412769	529721	4.6968e+06	2.77612e+07	2.77937e+06	519333	439855	554419	19	19	19	19	19	19	High	High	High	High	High	High	1
FALSE	High	High	Master Protein	vnz_02445	ABC transporter	MATAEGLHSRADGREAVDDHGPENEPGGPAATSRQVLLRLLRPYRTSLVAVFVLQIVSSLAGLAPLVAVVELGRVLLVPGPVDHGAAWTAVWIGVAGLLVRVVLAAASGGIAHLVDGRLQLTLRRMLAQRLGKVPLGWFTRRSSGEINGVVQGDVDQLHHLIAHAPVEATSAVVVPVASLLYLAWVDWRLTLVALAPVLLGLLLQRMLQSEDRQREGRRMGEAMGRIGAASVEFVEGISVVKTFGGGGRAHQRYRKAADEFADFFLTYVAGAAGLASLAALVLSPPFVLLLVLAGGTALIAADAMPPTDLLPFPLLAVALTAPIAALGHGLDNVHAAERSAERIRAMLNVAPLPEPVTPAEPQGDRVEFRGVGFAYDTGRPVLRGIDLVLEPGTTTALVGPSGAGKSTLAQLVPRFSDPTSGSVLLGGADLRDIPGELLYRHVSFVLQDVRLLRTAIADNIALAVPDADRADVERAARAAGIDERIRAMPRGYDSVIGEDVGLSGGEAQRLSIARALLVDAPVLVLDEAMSFADAKTEAEVRAALATLVEGRTQLVIAHRLETVARADRIVVMEEGRIVESGSYRELMDMNGKFAAMWRAQHARAGRKKEIGR	FALSE	0	0	50.844	27	14	61	14	613	64.9	6.87	10.96	85.86	14	11	8.937	1e-17	5.08318e-16	179.9	20.1	117.69	14.07	3.42977e+06	1.91078e+07	1.27672e+06	365865	299853	404572	3.42977e+06	1.98205e+07	1.99501e+06	383775	315310	418263	10	10	10	10	10	10	High	High	High	High	High	High	1
FALSE	High	High	Master Protein	vnz_02450	hypothetical protein	MLRRAGSADLSLGRLAFDQHGRRYALLRPRADTTPHLTTVTLLSILENSGHSFERLDLEDVWEGRAKAPAGDVDVVLLSTTYIWNGPILGSAVRWVRENLPGTRIVAGGQFTNLKFMAAMRDHPEIVAVVRGDGEIALPRTLDALAGRGELSAVPNLVWRDEENIRINPTEYVDIEEFPSPLVLGDQPIVPYESMRGCPFDCKFCSFPAASPKWRYKSAEKIRDDWISYADRNGADVISAMDSTFTIPPTRLRRLLEILPDSGVPRWEGFSRANTINSAELVAGLKAAHCFQLHIGFESMNDDTLKRMSKRVSVKQNRRAVELLSESELSYYGLFIVGYPGEDPGMFQDTQDYLLREYSGHFALSRFSITDETMPLWQDREELQIVADDPTDPASPWSHIGMNSAQAAQLYKETLDKVRLTNDKAVLSLWQHDYQHWLMPRHDFATNIAVEKCLERMSMAPVDHTDLDAGAAVIRDSLHRLQDHGVELAPAGQTLVCDPV	FALSE	0	0	20.032	17	8	18	8	500	56.1	5.49	2.75	23.29	8	7	9.431	6.66134e-16	3.23491e-14	180.8	19.2	78.17	7.11	1.74488e+06	4.6054e+06	683068	174769	165219	196270	1.74488e+06	4.77718e+06	1.06416e+06	185012	177003	203134	6	6	6	6	6	6	High	High	High	High	High	High	1
FALSE	High	High	Master Protein	vnz_02455	hypothetical protein	VNGGTPLIGILGGYGAVGAAAARVLAAEGEFRLRIGGRDHAAAARQAAALGGSAEAREADARSDASLERFARGCDVLLHCAGPAYELADRPRRAAAAAGADYVDVMDGCGPAPAPPDERTAVLSAGLSPGLSGVLPRLLVDGREPPGTARFTGYYVSLGAFTLTGATDYLLSLDRSYGTPRAQWRDGRVVHGALRGAEERLVAGAPHPVTTYPYLTQELVGQARTLGLAEARWYNAFDGRHLLDALNRYRAGEERPGSAGAGGGGGAGSTAPGAATDGADGGLRERAAGVVRASTLDALGRSPYHLLGGELEFPGPDGAPVRRRVVIRGEDGSAMTGVVGAVAAREVARGRVPRGAHRAARVLPARGVLDALRRHLPGTLVTLSGDGHAGAAEPGDLVMEEGVL	FALSE	0	0	16.653	8	4	7	4	404	41.2	7.61	2.26	6.88	4	3	25.949	1e-17	5.08318e-16	192.6	7.4	63.15	67.93	111001	220730	41034.1	5620.13	3404.62	4179.94	111001	228963	63927.3	11470.2	3564.74	4277.6	4	4	4	4	4	4	High	High	High	High	High	High	1
FALSE	High	High	Master Protein	vnz_02460	non-ribosomal peptide synthetase	MNVGEFVAELNAAGVVLYEEEGKLRYRAPRGVMTPERLDALRTHRDAVLALLHAEEYGPATEADPAAAHEPFPLTDVQAAYLLGRSEAFDYGGVACHGYLEIALPHWGVTRVEDAWNELVRRHSMLRAVVSAEGHQRVLPEVPHYHVRHEDLRGAVDEAAALEATRGEMSHQVRPTEQWPLFEVRVSETDRALLLHVAVDLLICDYSSIRLLLAELSDLCTGARPPEPPGATFRDYVLAAGRAREGARHRRDRAYWWSRIDELPPAPDLPLRPDALAAPPRFTRHGLRLDPDRWQTLARRATEAGVTPSGVLLQAFAETVGRWSRHPRFTLSLTVQNRLPLQPGADRVIGDFSSTSLLAVDLTEGTTLTDRMRTLQARLWEDMDHRLCSGVEVLRELARRRGRAEALLPVTFTSTVGGSAGDPATSSLMPGGELVHGITQTPQVWIDCQVMEDGGGLLAHWDVREGVLPDGMVEDMFAAFADLVTRLVDGAAWTDAEPQPLPARQARIVAEVNDTTAERRHQLLHTAVVDQARRTPDRTAVVTTARSLGYGELLGRARAVAAALRDAGLRPGERVGIVTDKGWEQIVAVLGVLLADGAYLPVDTTQPALRRDAVLADAEARLVLSRSGLLPTLDLAAGTRAIAVDTLYPVDPFDAVDPEPRATPDDLAYVIYTSGSTGTPKGVMISHAAALNTVDDINARFSVTADDRVLGLAQLGFDLSVYDVFGPLTTGGALVLPHAERRGDPGHWAELLAGHAVTLWNSVPAQMQMLEEYLRTAPGVDVSRLRLALLSGDWLPVTLPDAVRRRVPGLQVVSLGGATEAAIWSIFHPVTTVEPGARSIPYGTPLANQRFHVLDAFGRECPTHVTGELYIGGAGLALGYLGDPERTAERFVIHPGSGERLYRTGDMGRRLDDGAIEFLGRVDRQVKLNGHRVELAEVEAALQSHPAVEAAAAAVQGEGGARRLVAFAEPGRTGAPELPAALKEKAAAGVTAAVRAVAEAEVAEMVELLDVSALQSMALLFRSCGLFPDAAAEHTAEEVIEAVGAAPENHYLVRRWLNALEQEGRVEQDADTGRYRRLREGTREEHDGVLDRIDALEPRIRWGAELVRYHRVSEQHLARLVRNEIDLKTLLFPEGRLETAEAAYRDNLISRHNNAVVVAALREIAGRHTGPEPLRLLEIGAGVGGTSTVLVPELDDLDVDYLFTDLSHFFLTAAQEKFQDHPWVRYGLFDLNRDYRAQGLAPNSFDVILLANVLHNSVHAERVLTRLRELLAPGGWLVFIEATRDAYHVMTSMEFNAGLHGFEDERRETGQTFFGREQWLRMLRAAGAEVAFCLPEDNSPLSRIGQHVFASRFKADRTRLRPEALTAHLADRLPGYMIPTELQIVDRVPLTANGKVDRARLDAWTASTARGRVDDGGDAPRPGLEQTLAALWTEVLPVTTVSRDAGFFDLGGDSLLVARLVTRMRERLPEAADLEWDDLLRLVMNRPTVAALAGHLGAARGGLPGLAGTAPASPLVRIADGAAAAPGTATRVLVHDGTGTLIPYRSVIRELADRLPLAGLVVDDIDAFLKADPRTQVAELAERHAEALLAEGLGRVHLVGYCMGGLLVPELARRLTAAGAEVTGLTVISSYRVPYLVEDDLLAEYIFARLMRADLVGLGYPRDETATRELVRATTEHFGNTVPPGSLVDRPEPLLTAKGQEALRAFRLLAGRPQEERLRAIGASMPVEDAELRSEERLSRLYAIVKHSLVSVASHEATPSDLPATFVRQTGEAEIFPGMHRDMTDYWQQVCGAGLRVVDVPGDHFSCVQPPHAAAVARALLAEDGR	FALSE	0	0	173.554	30	49	160	49	1826	198.9	5.67	33.68	207.14	48	44	18.79	1e-17	5.08318e-16	189.9	10.1	73.73	10.81	1.15324e+07	2.58597e+07	3.73834e+06	630892	507489	580220	1.15324e+07	2.68243e+07	5.82398e+06	681132	548247	613748	44	44	44	44	44	44	High	High	High	High	High	High	1
FALSE	High	High	Master Protein	vnz_02475	sodium-independent anion transporter	MSSSPPRAPLAHPPTRWARLRPDWLTDPKVWRTEVLAGLVVALALIPEAISFSIIAGVDPAIGLFASFTMAVTIAVFGGRRAMISAATGAVALVIAPLNREHGFGYLVAAVILAGVFQVALGLLGVAKLMRFIPRSVMVGFVNALAILVFLSQLRELWNVPWAVYPLFAAGVLLLVFFPKVTRVVPAPLVSVVVLTAVTVAAGIAVPTVGDKGALPSSLPVPGLPDVPFTLDTLTTIAPYALAMALVGLMESLMTARLVDDITETRSDKRRESIGQGIANVVTGFFGGMGGCAMIGQTMINVKVSGARTRLSTFLAGVFLMVLCLVFGPLVSEIPMAALVAVMIMVCVATFDWHSVAPATLRRMPAGEIGVMVITVVCVVATHNLAVGVVAGSVTAMVIFAKRVAHHAEVTPVTDPDGKTVVYRVTGALFFASANELVGRFGYATDPDRVVIDFSAAHIWDASSVAVLDTIATRYAQRGKTVEITGLNGPSAALHGRLSGELTRA	FALSE	0	0	7.624	5	3	9	3	505	53	9.31	2.7	10.37	3	2	1.178	0.661523	0.999941	108.2	91.8	16.43	6.9	1.00649e+06	1.10605e+06	892386	930212	930330	1.06845e+06	1.00649e+06	1.1473e+06	1.39025e+06	970825	974083	1.09341e+06	2	2	2	2	2	2	High	High	High	High	High	High	1
FALSE	High	High	Master Protein	vnz_02480	acyl-CoA dehydrogenase	MADSLLFNPHTYDPAHFDPETRRLLRATVDWFEARGKRRLIEDYRTRAWLGDFLAFSAKEGLFETFLTPSADAPEGQADKRWDTARIAALNEILGFYGLDYWYAWQVTILGLGPVWQSDNAAARARAAELLAQGEVFAFGLSEKTHGADIYSTDMLLEPAADGGFRATGSKYYIGNGNAAGLVSVFGRRTDVEGPDGYVFFAADSRHPAYHLVKNVVDSSKFVSEFRLEDYPVAAEDVLHTGRAAFDAALNTVNVGKFNLCTASIGICEHAMYEAVTHAHNRVLYGRPVTAFPHVRRELADAYVRLVGMKLFSDRAVDYFRSAGPDDRRYLLFNPMTKMKVTTEGEKVIDLMWDVIAAKGFEKDNYFAQAAVEIRGLPKLEGTVHVNLALILKFMRNHLLDPAAYEPVPTRLDAADDTFLFGQGPARGLGSVRFHDWRPAYDAYAGVANVARFREQADALCEFVRTAAPDEAQSRDLDLLLAVGQLFALVVHGQLVLEQAALTGLDEDVLDELFAVLVRDFSAHAVELHGKDSATEQQQAWALGAVRRPVVDEERSARVWQRVEALSDTYEMAP	FALSE	0	0	124.406	56	30	135	30	574	63.8	5.41	25.51	192.8	30	28	1.27	0.234779	0.740413	111.9	88.1	3.01	5.87	2.28974e+07	2.34152e+07	1.53205e+07	1.9169e+07	1.7956e+07	1.73876e+07	2.28974e+07	2.42886e+07	2.3868e+07	2.00059e+07	1.88005e+07	1.77938e+07	27	27	27	27	27	27	High	High	High	High	High	High	1
FALSE	High	High	Master Protein	vnz_02485	PadR family transcriptional regulator	VAIEHAILVSLLEKPGSGYELARRFERSIGYFWTASHQQIYRVLKRMESDGWVDARDVPQQGRPDKKEYTVADLGQAVLSSWIHQPIEPESIRHDLAVKIRGAAFDDPAALIHEVERHRQAHTERLAHYLAGEERDFTGPDAPGGARDAGTGSPGGPLDDGPDDGPDDGPHDRPGGPLDAGRELQHVVLRGGIAYERMTLAWLDDVLATLHRLAAGR	FALSE	0	0	7.63	15	3	6	3	217	23.8	5.73	1.49	5.25	3	2	1.153	0.67201	0.999941	107.1	92.9	7.15	6.19	548880	490440	376880	456302	496494	451610	548880	508733	587144	476224	519844	462161	2	2	2	2	2	2	High	High	High	High	High	High	1
FALSE	High	High	Master Protein	vnz_02490	cell division protein ZapE	MRRHFRQDAEQRGFTLAPEQDRAVERLSRLAAELAAPSGLFRRSRPAPRNLYVWGPVGRGKSWLVDTFFAGLPITRKRRLHFHDFFRALHDGVARESRSHEAGHSAVDRAVDELLGDCRLLVFDEFHAHDAGDAMLVARLFGTLLDRRVTLVTTSNYPPAGLMPNPVYHHLFEPTIRRIEEGMDVLDVSGPTDFRRLAAPGDGSRRFAQGARLADGAGVLPELSRPAPAEAVLVPGHHQELSARAVRGDLVWFGFDALCESATTVPDYLALAERFGTLVLDGVPPLAACTPDGRQRFANLVDVCCDRDIRLFLIGADPLAGLPEDAGLLRDQDRTASRLAMLRRADVAG	FALSE	0	0	42.796	43	12	50	12	349	38.5	7.14	10.28	66.75	12	10	1.044	0.936823	0.999941	102.1	97.9	6.68	4.14	2.02213e+06	1.98074e+06	1.46466e+06	1.88657e+06	1.81049e+06	2.01173e+06	2.02213e+06	2.05462e+06	2.28181e+06	1.96894e+06	1.89563e+06	2.05873e+06	9	9	9	9	9	9	High	High	High	High	High	High	1
FALSE	High	High	Master Protein	vnz_02500	EstA family serine hydrolase	MPEPAPSRTAPADTTAVHGTCAPRFTAVREAFEANFRGRDELGAAVSVQVHGETVVDLWGGWADAARTRPWERDTVVNVWSTTKGVTALCAHLLADRGLLDLDAPVAAYWPEFAAAGKEALPVRHLLSHRAGLCGLREPLSLAEFYDWEVTSARLAATEPWWEPGTRSGYHALTYGFLVGEVVRRVAGRLPGAFLREEITGPLGIDFSIGLPEKEAGRAAELVHPRTSAPGERAAVFAQLEPAAQAALANPLVGVAEANSPEWRAAELPAANGHGTARAVAQLYGIYAGRGLSGGRRILSEAAVERAREGQGAGRDLVLGAGFAHDTECGLGLWLSGPNASYGPNPRAFGHDGFGGSCGLADPEAGVSLGYVMNRMGPRIADDPRKTALVEAVYASL	FALSE	0.00021	0.00021	5.847	6	2	4	2	397	41.8	5.96	0.98	4.69	2	2	1.17	0.776502	0.999941	107.9	92.1	38.29	14.93	8315.79	7782.92	1784.67	6609.23	7766.53	5907.86	8315.79	8073.22	3747.65	6897.79	8131.79	6045.89	2	2	2	2	2	2	High	High	High	High	High	High	1
FALSE	High	High	Master Protein	vnz_02505	MFS transporter	MTQTLLPAPPTPRPLRQLLAASVGNAVEWYDWYAYTFLAAYIADQVFPKGSGNSLVPLLSTFAVFAVGFFMRPVGGLLLGALADRAGRRTALTATILLMGGSSLLVGLTPTYAAAGVLAPIVLVVARLLQGLSVGGEFAASTTFLVESAGPGRRGLFSSFQYVSTSAGQLAASGIAALLVGVLAEDRMDSWGWRVPFLLGAALSLAGFWIRRGAEETRSAAQREAPRPGLFDALRLHPRASLRIAGITAGGTLAYYTWTSYLPTYAELNTGIDKADALLAGTLSLAFFALLQPVGGLLSDRFGRKPALLFFGIGFALLAVPLLRALDGSFRMLLLVQCAGMVLLTGFTSISAAVNAELFPARVRAAGIGFPYSLTVALFGGTAPYLGTLFKELDRPGLFPWYVAALCLVSSAVYLRLPESAHKELER	FALSE	0.0002	0.0002	5.041	5	2	3	2	427	45.1	9.67	1.04		2																											n/a	n/a	n/a	n/a	n/a	n/a	1
FALSE	High	High	Master Protein	vnz_02515	hypothetical protein	MDTAGRAGRDGTGAGMNAGADGMAGATGTAGTAAAASRWGSTLDSVVVYAQGALCRRLARGSVPPGGLIRVTGLPRALDPGSLRARVLGPSGVRVTEARVEIEAEPLGGDDGTAVSDGDTAVSGGGTAVSAAAGEGSAGPGAAGRSAPGGGAGEPRAAGGLRQEVERLRDAYAAAAARRDRQLGLIAEVSGLRPIAPARKREDPHRRTPVDAWLELADFVDERLTGLHARLVELEEELRQTEHELSVAADRLDRASTAVPSAHVATTYTAVLTLAGADAAQVDGEAAGQDGPDLEVELEYGVPGAVWVPAYRLTHRQGDGTGRLVLRASVAQRTGEDWTGVRIALATADLRRRTDLPKLRSIRIGRRQDTPAPSGWREPPAGLADLFAGYASAGPRPAPRPAAVAVGAGWGSGAVPAPSRPSFGGPPPPPPQAAGGYGAAPVAPPMPGGGYGAAPGAAGGGHAETAEAYLEATPDRARRAPAQPGGRPRFGGAPAGPPAPAAMAPAAPFMPAAPVAAGAPPMAPGAAVPPPPPAQPVAGPPQPSGAELDYGALVLCGPDEPEDRRGRLFPGARTDAVATEYRRRAEAVAALPLPGHAVRPRESAGSFDHRFDAAARADVPSDGSWHTVTVGEVPVGLRTEYLCVPSVEPTVYATLVLSNATDQALLAGPVEVTVDDEFLLTAALPTLAPGAVRRVGLGPAEGIRVTRRTHLTESTAGLRNNITVLDHRVHVELSNGLARPVTVEVRERVPVTSEPDVRIEERPGWTAPETGTEPERHTPGTRLRRVDLPAGGTTALDGGYEIRIPAGKALVGGNRRS	FALSE	0	0	40.934	20	14	36	14	817	83.3	6.52	7.75	46.63	14	8	1.057	0.952857	0.999941	102.8	97.2	11.72	0.79	1.03105e+06	1.04791e+06	554116	934752	943836	951837	1.03105e+06	1.087e+06	863260	975563	988225	974075	8	8	8	8	8	8	High	High	High	High	High	High	1
FALSE	High	High	Master Protein	vnz_02520	hypothetical protein	MSPTSHPSSAVPGGPHAPGGPDARHGAVVRAPVTAVTCLEDRAHVERSVVLDLAAGVQRVRLGPVSALAVDRTLHAEPTSGPAATVLDVRLVRAWEPRGPRPPAEDDSALRHRIHTLEQERRDLEQQRDRLDARLGLLGRLVTDLLREIGEGTGFGEAERPRWAGELDRVDAERDTYGERLRTVEARLGAVAAELADVQRAMDLAEVEPSELFAHIDVTVAAAEAGPVGLRLSHLTPCALWRPAYRAVLDGDALTLETEAVVWQRTGEDWSDVRLTLSTARSALATEPPSLGEDRLTLGDRTAAERRTVDVELREEEIGDLGPAPVLGLPGVDDGGEARVLAAPVPVSVPSDGRAQRVPLSAFTTVARSEYGCSPEVSPLVTQVVRGENRSGHVLLAGPVDLVRGGGFIGRGTLDFTTPGAPVELSFGSRDDLRVVRETEESRDSVGITQRTVITRTVRLHLSRFSAPGELGDRVVVLRERIPVSEVAAVEVRLRKEACSPAPEVDAEGIARWDVTLAPGGRRTVTLVYELSASSKVAGL	FALSE	0	0	84.006	49	22	84	22	540	57.8	5.39	17.49	118.2	22	20	1.015	0.944723	0.999941	100.8	99.2	10.48	2.08	3.39298e+06	3.41561e+06	1.85366e+06	3.20189e+06	3.19164e+06	3.14924e+06	3.39298e+06	3.54301e+06	2.88782e+06	3.34169e+06	3.34175e+06	3.22281e+06	20	20	20	20	20	20	High	High	High	High	High	High	1
FALSE	High	High	Master Protein	vnz_02525	catalase/peroxidase HPI	VSASESENPAIPSPTPKETRPRTNRDWWPNQLDLQVLHQHSPQASPMDEDFDYAAEFATLDVDALKRDVIEVMTASQDWWPADYGHYGPLFIRMSWHAAGTYRIEDGRGGGGSGAQRFAPLNSWPDNASLDKARRLLWPVKQKYGRKISWADLLVFAGNCAMESMGFKTFGFGFGREDIWEPEEVFWGPEDTWLGDERYSGDRELSGPFGAVQMGLIYVNPEGPNGNPDPLAAARDIRETFARMAMNDEETAALIIGGHTFGKCHGAVDPSCVGPEPEAAPIEQQAIGWRSTCGSGKGADAITSGLEGAWTTAPTTWDNGYLDNLFRYDWELTTSPAGAQQWKPTDPSAQDTVPDAHDPSKRHAPMMLTTDLSLKLDPVYAPIAKRFHENPDQLADAFARAWYKLLHRDMGPVSRYLGPWIPEPQLWQDPVPAVDHELVGDADVADLKSRILASGLTVPQLVSTAWASAASFRGTDKRGGANGARIRLAPQKDWEVNNLPEVRDTVAALDRIRQEFADSRGDGVRISLADLIVLGGCAAVEQAARSAGHTVTVPFSPGRTDASQEQTDVDSFAVLEPRADGFRNYLRAGEKLSPETLLLDRANLLTLTAPEMTVLIGGMRVLDTGFRQSRHGVFTDRPGALTTDFFVNLLDMGTEWKPSTSTENVYEGRDRVTGDVTWTATAADLVFGSNSQLRALSEVYACQDAGEKFVRDFVAAWTKVMELDRFDLS	FALSE	0	0	44.878	19	12	50	12	729	80.1	4.97	9.97	66.52	12	10	0.793	0.328855	0.855811	88.5	111.5	14.95	7.69	2.43296e+06	2.94355e+06	1.49852e+06	2.9394e+06	3.23515e+06	2.85026e+06	2.43296e+06	3.05334e+06	2.33455e+06	3.06774e+06	3.3873e+06	2.91685e+06	9	9	9	9	9	9	High	High	High	High	High	High	1
FALSE	High	High	Master Protein	vnz_02595	LuxR family transcriptional regulator	MRATSSVIVGRDAEIGILDEALESVRRGAGRAVFLVGEAGIGKSRLAGECALRAYDRDMPVLRGRATSTGLVVPFRPLVEALSSRFRAAGAPDDPELDPYRPALAGLVPEWRAAAAAPGYTISLVELAEALLRLLAVLGRERGCVILLEDLHDSDTETIAVVEYVVDNVADLPVLLVGTLRPDPGPASDLALAAELRNTATVAELEPLDEAAVRRMVDACLDARPGEVPPAAHRHLSERAGGNPYLVEVLLADLLDLGRLSRADGGWLLADHGEATVPTGAVRSWARRLGRLDEPVRELLLLAATLGGRFSVGALRAVTGLDDRALFAHLRSASEAGIIAPDGAAHDHYTFRHVLTADALRASLPPAEQAALARRAATAIERSAAELSAEGTGELSGEQSQLVATLRLAAGDKVAASRQFAQVGRQMLDAGASGSAAVLLERARGLAADGERDDVTVQLAIAQAESGRLTAASVLLDDLPPVLAGSRAAEERAQAHTQVAWVATMAEQQEEARRRIRAARGLLGSSPRPEQEAALVVVEGHLALLPEQEDRGGPGRLAGRERLKEAERSARHAALTAEQRGRPVVACQAWQLLALLSRQRGFDEADACLVRMLEVAEKHRLAVSRAEALVRLGTNAFMRTGEATQLETARAAAHELGSLAVLQTVDGLLAMQSVLGGRWDRAREIVERSVEASARLQNLSAHRYLLLVDATLAAHQGRAREQERALGRFRRAGGEESMLVPLQRGLCQAMGALMAEDRQRATAELDAALAWEREHPSFFYLSGRYGLRPLLRILEGGDGKGQGDAAGPGDGGRAAYEEALASPGGQLAWNRMFLGMADAVLRGRDGDAEGARRAVEEAGRAATVFPQAWHLALRLTAEAALADSWGDPVAWLRTAEEYFHEAGVQPVAGACRAVLRQAGVSVPQRRGGRERIPAELRTAGVTPREYEVFVLLMERPGNQQIAQRLCISPRTVEKHMASLMTKTGCVDRAALCALSAERAEEARGAPPAAARAAAT	FALSE	0	0	124.022	36	31	121	31	1015	108	6.25	22.32	171.51	31	28	1.497	0.0831762	0.389911	119.9	80.1	17.82	8.64	7.32151e+06	7.97491e+06	3.69615e+06	4.78715e+06	4.66399e+06	4.15153e+06	7.32151e+06	8.27917e+06	5.7643e+06	5.00343e+06	4.89061e+06	4.24853e+06	28	28	28	28	28	28	High	High	High	High	High	High	1
FALSE	High	High	Master Protein	vnz_02605	hypothetical protein	MAVEAGHGRGGAALSAIERWWDAALVRGGAGEGRPDWAVLAEEAVAAAPREAVVPEGEYQGLSGFEWVLRPFTRRAGERLERRVAERDGALVDLAAVRADMERQLSGRLARAAARTLVRELHEARTAGRLEGDDERARFRDFLGRTASRHGLTELLAGRPVLARILGRAALDAADAMAEMIGRLASDRARLAAGLLAGPGPLVGVEPGAGDGHRGGRSVMLLRFADGARLVYKPRPLAVHRHFNDLVTWFNGLPGAVELRTLRLLDRGDYGWVEHVTARPCASAVEVETFYRRQGALLALLHLLDGTDLHHENLIAVGAHPVLVDVETLFHPPLPGSGTEDPAARALHDSVYRVGLLPQLLVGDDCALDVSGVGGGRAGTSPVARADWADAGTDRMRLVRRAGRFAESANRPRLADGGPVEPGAHIEALCAGFRAGYTTIGAAKEELLRGSGLLKAFAEDEVRVVMRPTWVYSMLLDESTHPDLLKDADERQGVLEVLRTDRFGAVLEPGLVDEEIAQLWAGDVPLFTARPGRNHLWGGPERLAAGRTDLPGIVRVAAKLDALDTVDRQDQEWIVRAAMATTSRAPAHRPAGGRRTRTAGRAPEPDRLLSAARSVGDQLVSLAYRKDRRSNWIGLELLDDRYWRIGPMPADLAGGYTGPALFLAQLADLTGAGHYADAARTALAPVPGLLDALRGRPEDLGAVGSGAYSGLGGIAYALGETARLLDDPEVGSWANQALGLVAEATRTEREYGMGAGLAGGLVTLLAGEGAGAGPGALVRAGGGGDGALRAARECADRLAAADLTALGRGFTEGAAGIGWSLLRFAEVEAAVGAGSWAAERYRAAGLTALRAAVDVRSDDGPGRRGSHDRVAGSPVPGGPSGPSGSAEPVRAAGPAGTRGTARPDGFPGPDESGRRPGAYGFRTPVAGPGTGPDAATGRTAGTLAGPGPAPGAGGGHGGAPGRAGESAAAGGAREGEVPGGDRGSAWCRGEAGIALAVLDAPGALDDPHLAAWARGTVEELGRGGPAPDDSLCHGEAGLCELLGHGALPGARPHWLRRAGALLASVEENEARSGAPEGVPHPGLLTGLSGIGHGLLRAGFPERVPSLLLLRTL	FALSE	0	0	19.459	9	7	16	7	1112	115.2	6.49	2.21	17.8	7	5	2.041	0.0122437	0.0877388	134.2	65.8	23.79	9.35	237848	241612	100375	114790	111294	97924.5	237848	250624	156374	119802	116528	100212	5	5	5	5	5	5	High	High	High	High	High	High	1
FALSE	High	High	Master Protein	vnz_02610	transcriptional regulator	MLGRVANPTDPQDTPAGAGTGPSFPLVSTPELLALHAVRLRGLADDEAAAARYGLDPEDVRETLLDHQARGWVTRREFAGTRGWALTDAGRAEGERLLAGELAGAGLGPFVRERYETFLADNARCLRACTDWQLRPDGAGRLAVNEHGDAAWDGRVLDELADLARVIATVSEQLASRIGRFGGYGARFGDALARVRRGELSWVDRVRADSCHTVWMELHEDLLATLGIARGEEPTP	FALSE	0	0	39.532	52	12	51	12	236	25.5	5.29	9.5	62.79	12	9	1.154	0.571231	0.999941	107.2	92.8	6.74	2.37	2.80574e+06	2.88124e+06	1.6759e+06	2.39123e+06	2.32143e+06	2.32637e+06	2.80574e+06	2.98871e+06	2.6109e+06	2.49564e+06	2.43061e+06	2.38073e+06	10	10	10	10	10	10	High	High	High	High	High	High	1
FALSE	High	High	Master Protein	vnz_02630	hypothetical protein	MKTEQIVRTFVEYFEERGHRRITGSTLLPPPGDPVLFTTSGMHPLTPYLEGRPHPLGRRLVDVQRCLRTTDLDEVGDATHLTVFEMLGTWSLGDYEGPRSLDWGYGLLTEGFGIDPGLLHATVYSGDGRTERDDASLELWQDRGVPVELTLQDNWWSNGPTGPCGPDSEIFLWSGDTPPRSTPTRDDRWVEVWNHVMMRHRRLDDGSLVPLPQRNVDTGLGLERLASLLQGKSSVFDCDVFDPWRRLLPGLWPLEETSLRLVSDHLRSAVVVIGDGVRPGATGRGYVLRRLIRRVLTVLWRDDPRRGLVDLPSELVEHTLDHFRQDTGQDEVRRVLLDEERRFRRLLERGRQVLARPRFQRPLGEEDLHYLHDTHGLPRDLVLSLREE	FALSE	0	0	7.343	4	2	4	2	388	44.5	5.94	0.93	4.62	2	2	0.777	0.284623	0.80169	87.4	112.6	6.98	7.73	86453.4	95539.3	61432	118095	126168	110551	86453.4	99102.8	95705.3	123252	132101	113134	2	2	2	2	2	2	High	High	High	High	High	High	1
FALSE	High	High	Master Protein	vnz_02635	hypothetical protein	MTVRAVELPQLWMPYPLRVNPYLSALREESETWAREMGMLGGEGPSARGAIWTRSQFHAMTVELLTAWTLPDASLAGLRLNHRFNIWALAWDDYFASTFKQTGDLPGALDFTARLHAFLRPEADARSPEPVNAVERGIADLQKHLFPPRLAHWRQEFNLALAHYIDAGVQELTNSRGGRVPHLIEYAPFRRESFAAHTAPYSVELATGARIPEQLRHTRTVHALLDAFMDVMGLANDVASYEREVHEERDVNNLVVVIGTSLGITLHQAVPAALHMVNARMRDFEHLRHHELPPLVDRFGLRPDEREELETWLGGAASFLSGLHAWYTGAPRYAPTDHSVPEQRQRGGSEGAADRHAPAASSLARGAEAQTCGPTASAGSA	FALSE	0	0	19.857	17	6	20	6	381	42.2	6.48	4.01	22.98	6	6	3.531	2.85658e-06	5.23722e-05	155.9	44.1	7.42	0.25	2.07671e+06	2.14848e+06	1.23289e+06	561426	561706	568616	2.07671e+06	2.22862e+06	1.92072e+06	587222	590112	588211	6	6	6	6	6	6	High	High	High	High	High	High	1
FALSE	High	High	Master Protein	vnz_02640	cytochrome	MTLPPAEHTAEKAGAVPPPGCPAHASKGPGGATRLYGPAAETDPMGLYEALRAEHGPVAPVLLDGDVRAWLVLGYLENRDVASRPTQYSRDPRVWHGWRSGEIDPATSPLVPMIGWRPDCVCADGEEHQRLRGAVTAGLSQFDHRGVRRHITRFAHQLIDTFCEDGEVELVGQFTEHLPMLTLTHLLGMSDESGPRLVHAARDLFKATETSLASNAYVIECLEQLVVAKRSRPGQDIASALMAHPAGLTDEEVLHHLRLILLAGYETTANLMSNVLRMVVTDPRFRGSLAGGQMTLPEAVEQVLWDEPPLMVCPGRWANGDTTLGGRQIKAGDMLLLGLAAGNVDKAIRPDASTPVHHNRAHLSFSAGTHECPGQDIGRIIADAGIDILLTRLPDIALAVPEESLSWRSSTWARHLTALPVHFAPRVPEGHDVPNPLPAPPAPSFGPPSAPLWPSPGPGPARPSDQAPPPGPVPGGGATGGASGPASEHGPGPRATWRTRVMRFLRRR	FALSE	0	0	74.051	36	14	169	14	508	54.4	6.67	27.88	239.53	14	13	0.278	2.28009e-11	8.0009e-10	43.5	156.5	30.1	6.61	1.05955e+07	1.01922e+07	3.77616e+06	3.64661e+07	3.65728e+07	3.31966e+07	1.05955e+07	1.05723e+07	5.8829e+06	3.80582e+07	3.82928e+07	3.39721e+07	13	13	13	13	13	13	High	High	High	High	High	High	1
FALSE	High	High	Master Protein	vnz_02645	ATP-binding protein	MDYANSDALVTGRHDTELLLPHSARGVKVVVVGGFGVGKTTMVGSVSEIPPLTTEETMTQAGVGIDHNPGAQGKNTTTVAMDFGRISINQELVLYLFGTPGQERFWFLWNGIFEGALGAVVLVDTRQIEVCFEVITRLEDRRVPFVVAVNTFPEAPQHPLHDLRTALALSDSVPIVTCDARDRASCRDALLSLMVYLCTLAAAQETA	FALSE	0	0	36.691	36	6	54	6	207	22.4	5.08	12.05	69.82	6	5	0.252	4.01198e-09	1.13063e-07	40.3	159.7	35.89	8.2	1.17027e+06	1.23527e+06	385556	4.44667e+06	4.63751e+06	4.03644e+06	1.17027e+06	1.28134e+06	600660	4.64082e+06	4.85561e+06	4.13075e+06	6	6	6	6	6	6	High	High	High	High	High	High	1
FALSE	High	High	Master Protein	vnz_02650	hypothetical protein	VTSENQDRWEEGQPVPLYVISGGSGISAQNFNLVTLIAARASPEPAMQPEQAAILTMCAYPLSVAEVSAYLSLPFSVVTVLLTQLVDEERVEAIAPVPVAAFPERGLLEAVIHGLRKL	FALSE	0	0	8.307	22	2	14	2	118	12.6	4.49	2.95	26.1	2	2	0.275	8.8981e-07	1.79914e-05	43.1	156.9	34.45	21.58	567464	594746	192594	1.97721e+06	2.46023e+06	1.63257e+06	567464	616930	300043	2.06354e+06	2.57593e+06	1.67071e+06	2	2	2	2	2	2	High	High	High	High	High	High	1
FALSE	High	High	Master Protein	vnz_02655	dynein regulation protein LC7	MDWMLKELVGGVPYVRHVVVLSSDGLCIGQANTEPDTADAIAAACSGIQSLARAISQRFPQGDGSTRMVGIEADGGYFSLMAAGPGAYLAVLADDQVDAGLLGDRMRTLVVRIGQHMTSPPRDDVGMAM	FALSE	0	0	12.599	22	3	30	3	129	13.5	4.84	9.13	34.3	3	3	0.278	7.49498e-11	2.54783e-09	43.6	156.4	37.58	9.6	1.03987e+07	9.81391e+06	3.07368e+06	3.50352e+07	3.69274e+07	3.12295e+07	1.03987e+07	1.018e+07	4.78851e+06	3.65648e+07	3.8664e+07	3.19591e+07	3	3	3	3	3	3	High	High	High	High	High	High	1
FALSE	High	High	Master Protein	vnz_02660	hypothetical protein	MVRAGSFSRARPPAVARVWLLTPGVLAGAFAIALLFSPAQIRTPLAWYALAAVVVTAFTSAVVARRLRSADASRYARASAEAQEYYAQREAALLGRLADQRATTVWLAEELLPAAVARLQKGDPASEILRSVNLGDHLDDEFSEALRGALQTLLEAVEAEENTKDASQRALVAVARRVQAIVHQLAKDLHSMQIIHGNDLVVSRGLQGVDHRTALIGRLAASIAVLGDARPGRQWSKPIPLYDVLRGAMSRIVDFPRVKLQSVTEVAVVGPGAEPMIHLLAELLDNATTFSPPHTPVEVTASEVPTGIAIEIEDRGVGLTEEVRERIERIMAQSATGIHLAGLGEVTQLGLPVVSRLAREHGCEVDLRTSAYGGVRAVVLVPRRLITTVPPSALRMPPPVRRRTGGPGPVLPRPTPPGDAPTATGEVRKTANGLPQRRRESPVPTPIVSVGPTPQETPTAPRGTSGPTRQPGLMWEAFNGDKRAVAPPSLPPSEPSDEDE	FALSE	0	0	125.177	61	33	293	33	500	53.4	9.04	51.19	341.67	33	26	0.239	3.90799e-14	1.70044e-12	38.6	161.4	32.14	15.74	9.77615e+06	1.07204e+07	3.63333e+06	3.92666e+07	3.90867e+07	3.0016e+07	9.77615e+06	1.11202e+07	5.66039e+06	4.0981e+07	4.0925e+07	3.07172e+07	25	25	25	25	25	25	High	High	High	High	High	High	1
FALSE	High	High	Master Protein	vnz_02670	TetR family transcriptional regulator	MAYRKSPAELARLSSAREHLVQQATDVVAEVGWAQTSVNAVAAAAGIAAGSVYQHFPSKAALAVEVFRRASGREVEVLGEVLSSPGDPVDRLVRGVEVFARRSLERRGLAYALLAAPAEPAVGAERLEFRRRYRALFAEVVSEGVAGGALPRQNPEVTAAALTGAVAEVLVDPLGAPGADSAEQLIGELTAMALRCLGATQDGED	FALSE	0	0	16.16	36	6	14	6	205	21.4	5.27	2.52	17.99	6	5	1.058	0.991534	0.999941	102.8	97.2	3.51	3.15	188736	183889	114612	161956	170694	174387	188736	190748	178554	169027	178722	178461	4	4	4	4	4	4	High	High	High	High	High	High	1
FALSE	High	High	Master Protein	vnz_02675	DNA alkylation response protein	VTTTADSRPVSRPTAHTHDVTNQAPPLVGHDVAEDPVLLEGVRREGAEWYLDDLHRIGRRTGSEEVQRWADEANRHEPELRTHDRYGNRVDEVDFHPAYHSLMDVAISEGLAGAPWADDRPGVHVARAAGFMVWSSAEAGHGCPVSMTYAVVPALRNSPGLAAAYEPLLTSRVYDPGLRAPGAKRGLLAGMGMTEKQGGTDVRANTTTAVAASDGSWRLRGHKWFTSAPMNDLFLVLAQAPGGLSCFLVPRVLPDGARNTFRIQRLKDKLGNRSNASSEPEFDDTVGWLVGEEGKGVRTIIDMVTMTRLDCVLGSASGTRAALAQAAHHARYRSVFGARLVDQPLMRNVLADLALESEAATTLALRIAGATDRAQRGDAGERAFLRLATAVGKYWVCKRQPAAVAEALECLGGNGYDEASGMPRLYREAPLNGIWEGSGNVNALDVLRALVREPESLEAFRAEVEAAGGADARLDTAWREVLGELTRPEDAELRARRLVERLALVLQGSLLVRHAPAAVADAFCASRLAGDRGLAFGTLPPDTDLGAILERLPAGLA	FALSE	0	0	60.583	32	15	75	15	557	59.8	6.24	13.01	100.16	15	14	0.966	0.860859	0.999941	98.3	101.7	11.58	8.22	5.22083e+06	4.9386e+06	2.69797e+06	5.08154e+06	5.07897e+06	4.48443e+06	5.22083e+06	5.12281e+06	4.20319e+06	5.3034e+06	5.31783e+06	4.58921e+06	12	12	12	12	12	12	High	High	High	High	High	High	1
FALSE	High	High	Master Protein	vnz_02680	tyrosine protein kinase	MAAWWRRRAGRGSASGRSRAAELDELVRAAYEEGRPIPEELAAEAAVAGDVRAMTVYGIGLGNRGAVKEAEEWLRRARAAGDPMAALALGTLFMDRGEFDAAERYFRPVAETGHVGARQALVELRALRAAAARHAPPPSRPAERTERTERTERAERAEPAGSPNPSTVSRPPGEGPPGDGTSASAPPADSPVEWAARQLLLHPDDNGHPHVLMAMAVLQAHEGEVARARACFAAALASGDPEVLFWVSRIHVAQDGLHGAREHIRRAADAGHTASRHTMGVLLTEEGDTAGAERYYRLAAADGHTDSYVNLGVLLRQRGDLDGAETYYRKAVEAGDAGGMNNLGNLLRQRGDLAGAERWWREAAAAGDTDALVSCGAVLAERGDWAGAEPLWRRAAEAGHAGARLNLVQALVRTGRMEEAERWLRSVDLDAAATAAAASASTAPPSAPAAGPPDSGPPDGPDLAAVADWLSGPARAGDADARAALDLLNGASDGH	FALSE	0	0	30.001	19	8	28	8	495	51.9	5.74	4.22	36.36	8	8	0.916	0.614768	0.999941	95.6	104.4	32.65	10.38	1.52747e+06	1.48155e+06	515533	1.5982e+06	1.76892e+06	1.4703e+06	1.52747e+06	1.53681e+06	803152	1.66798e+06	1.85211e+06	1.50465e+06	8	8	8	8	8	8	High	High	High	High	High	High	1
FALSE	High	High	Master Protein	vnz_02685	hypothetical protein	MAVTRRDDLLHALAARVLLFRTTMDRAAILDPEALRMARELMRHVPDPAADPEAVLTLADLHRCRSVLLGAEAGRQDAAIAAALDRYAGRREARPDPDADTEAAGLTALHERARAAVFAAERQLGRGQLEDAVQACEAAVAGTPRRLRPLYASALALQGVVLRLRYEREGRPEDLDAAVAVLREAEAEAGPGHPERSLVLSGLCAALRERYEHRGALDDVTEAVRVARAAVDEGGPEDRGGRLHNLGLALRMRHERTGDPKDLTEAVAAHKEAVLLAPPGHRDHVLLQQGLANVLRVRRERGSDEADSRARIDALEAAAADADTALGPRVGALLNLASALTERFQLAGRAEDADRAESLLRTAAAALPTRHPRYAGVQHQLGLVLAARGRPGASAALRAAALHPTAPPLTRLRAAHAWGFEAMKARRPEEAATAYGHALAQLPTLASRHLPLADAERVLAESRGLAADAAACALSADAPTRALSLLESGRGILLTRALGTHADDLPRQRAEAPQPADRREWPRTGRSADVDVAAGVEADAEADAGVEAAASVDRSVCGAGGDATPAAVRRRAGSDGDADAHADGTAADAAAAAAADADAADADAGVGAAAAVGRSACGGGGDAPPAAVRCCACSDADAGVGAVAAVGGSASAAGGAATHAAVRCHASSDAEVGRVAAAAVDRPASAPGGDATPAAVGRRGGSDGDADAHAGGTASDAAAAAAVAAAADADAADADAGVGAAAAVGRSACGGGGDAPPAAVRRRAGSDGDADAHAGVAAAAAVDRPLSAAGGEAMPAAVRRRAGSDADADAHVGVGVADDAAGAGVGSAAAVDRPACAGGGDATAAAVRCRAGSDVDAHAGVAAAAADADSGVAAAAAVDRLASAAGGDAKPVAVRRRAGSDVGADAHAGGAAADAAAAADDAGVGAVAAVNRSARAAGGAATHAAVRCHASSDADSGVGAAPTVVRPACAAGGDAKPVAVRRRAGSDADADAHAAPGAAADGAPAPGAAAAVDRPASATSGDAAPAAVRRRAGSEEPLLPPEADGLLAEGADGPVVLVNVSRFRCDALVITAEGLLVVPLPRLTLREVVDRTVAFLGALERLQAGDGGDLMVGPAAEDELDGHLGWLWDGVTGPVLDALGITGPSADGRPPRVWWIPTGPLAFLPLHAAGHHREATGRTVLDRTVPSYAPTVRALAAARRRTAASVPSFLVVAVPEAPGAPPLPGAAGEGAAVAGALPGARLLAGEAATRDAVVSALADHTWLHFCGHGTSEPLTAVGSRLLVHDHLDHPLTVAGISRLDLSGADLAYLSACGTARSGFTVMDEGLHLAGGLQLAGFRHVVGTLWEIEDTLSVRIAEQVYEGLGAPRPVADRAPYAVREAVRGIRDRYPRTPSLWAAHIHVGP	FALSE	0	0	24.774	11	9	24	9	1403	139.8	5.9	4.05	40.1	9	8	1.058	0.922382	0.999941	102.8	97.2	20.07	7.85	553947	567656	248691	500443	536355	465063	564817	588829	398203	533694	561991	480766	8	8	8	8	8	8	High	High	High	High	High	High	1
FALSE	High	High	Master Protein	vnz_02690	hypothetical protein	VAGEEKYRLGRLCAQLTAIHALAERQGEAAELDAVLTGLRADGDAAELTSRADELLRRCGVARGLGDQRSPGGVLPALGGGHPVEEAHVCPAGRCDRVVLEPGGRCELYVAPLRLVRWGGA	FALSE	0	0	8.898	21	2	4	2	121	12.7	6.3	0.79	6.88	2	2	0.785	0.248357	0.755916	88	112	31.29	12.81	147852	136798	50412.3	151163	194916	176608	147852	141900	78537.6	157762	204082	180734	2	2	2	2	2	2	High	High	High	High	High	High	1
FALSE	High	High	Master Protein	vnz_02700	resistance protein	MSVLVKGGNGFVPSVPLRIAVSGGIDTMALLLTDGGAVRGDGDVVFHGAPTHPSGTVRLTGGPGGTAWLEADLPGVEAQIARVLVVGSSEHGALRDVRGLSVEAFAPDGTSVARYDVTDAAGETAMVLAELYRRAGGWKFRAVGQGYVNGLVGLATDHGVDVAEAQPRAGGGAVPVTPVVPAAPVVPAGPVPGFAPPPDVTVPVGAPAVVTPPAAAGAGGGWSYGPVFAPYTKIGRNNDVITVDGLPPGPVVVQLDVQGDGYTGLTTLDRRNKEEDNLVNSTEDDFRGRVLATVPANRPLRLKLEAEGPWRVEVSPLAAARRLTEDDAEFRGPDVLLHTGGVADLAVHYRGDDNLIVNIYELDGHGDPTALPEDENVINEIGERSETVPLPEGPLVVQFEMADGPWRARLKRVQPPSRPTPGPAAREGVAPHPFADPGKDDTVAWAPATGGISGWLSRGRRDR	FALSE	0	0	40.61	28	11	39	11	463	47.9	5.07	6.93	54.2	11	9	2.001	0.00327083	0.0285554	133.4	66.6	2.78	3.58	4.28033e+06	4.2634e+06	2.68619e+06	2.04937e+06	2.03971e+06	2.22077e+06	4.28033e+06	4.42242e+06	4.18484e+06	2.13885e+06	2.13564e+06	2.27265e+06	8	8	8	8	8	8	High	High	High	High	High	High	1
FALSE	High	High	Master Protein	vnz_02705	peptidase	MFERFTKAARAVVKGAVEHAERAGAAVVTEEHLLLALLDREDTRAADALHALCPPDRRPSLLAALAEARRRAGLSRADTEALADLGIDVGAVVARVEEAHGAGALAGDRKDAGWWSGRRSFSREAKAVLEKSLRVALARKDWEIGDEHLLLALTATGGVVAEALADHGVTYIAVEDAVSSPAV	FALSE	0	0	10.231	14	2	20	2	183	19.3	6.06	3.76	39.32	2	2	1.091	0.766577	0.999941	104.3	95.7	14.4	8.01	2.25295e+06	2.37016e+06	1.90577e+06	2.16011e+06	2.45093e+06	2.17685e+06	2.25295e+06	2.45857e+06	2.96901e+06	2.25442e+06	2.5662e+06	2.22771e+06	2	2	2	2	2	2	High	High	High	High	High	High	1
FALSE	High	High	Master Protein	vnz_02710	helix-turn-helix domain-containing protein	MTDATDLAARAGDRDPRVGLRAVSALRRLLEQLEAVQVRSARNQGWSWQEIATELGVSRQAVHKKYGRQ	FALSE	0.00021	0.00021	5.854	16	1	4	1	69	7.7	10.71	0.65	8.01	1	1	0.942	0.679889	0.999941	97	103	5.74	5.21	141602	143864	85382.5	143975	151609	139778	141602	149230	133018	150261	158739	143043	1	1	1	1	1	1	High	High	High	High	High	High	1
FALSE	High	High	Master Protein	vnz_02715	hypothetical protein	MDLTPYVDTLRRELAVAAEAGGDEARELAGRLTAPLESATRLIMLNVLSAAMDEITRELAPGSVDVRLRGLDPDFVVTLPPSGAGAPAEPLAPAEPFTGPAPAEGDEGGTARVNLRLPAHLKARAEEAAGREGLSVNAWLVRAVSAAVGGGTAPRTPERAQSLGQSFTGWAR	FALSE	0	0	46.003	62	9	38	9	172	17.8	4.96	7.08	56.88	9	9	0.962	0.849395	0.999941	98.1	101.9	8.96	7.65	4.38408e+06	4.24005e+06	2.40267e+06	3.91893e+06	4.54268e+06	4.45264e+06	4.38408e+06	4.3982e+06	3.74313e+06	4.09003e+06	4.75632e+06	4.55667e+06	9	9	9	9	9	9	High	High	High	High	High	High	1
FALSE	High	High	Master Protein	vnz_02720	hypothetical protein	MPSFDTPEPISATARVEAGSIQFVAGDRVDTLVTVEPRDPKKDLDVRTAAQTEVSYRNGVLTLRTPKSNLFGRTGVVDATVELPAGSHVELSGAWTQVLGEGRLGDVRVKTSSGDVRLDTTGPLHLTASHGSITVDRVEGSAEITTSSGSLRVGHIGGPAVLKNSHGTTTVGSAHGELRVSGANGDIEIRSAEDSVTATTAHGTLRVADIVRGTVQLETSYGAIEVGVREGTAAWLDVSSGAGQVRNTLTPSESPEGSEETVKIRARTRHGNIDVRRAKV	FALSE	0	0	65.396	61	14	71	14	280	29.2	6.35	13.31	89.88	14	13	1.202	0.421703	0.932761	109.2	90.8	9.35	4.76	4.79479e+06	4.17338e+06	3.35233e+06	4.07093e+06	3.69606e+06	3.89736e+06	4.79479e+06	4.32904e+06	5.22261e+06	4.24867e+06	3.87375e+06	3.98841e+06	11	11	11	11	11	11	High	High	High	High	High	High	1
FALSE	High	High	Master Protein	vnz_02725	ABC transporter	MPSSVMPMPSQSDGSATRFAVTATDLRKSYGDKTVLDGISLDIPAGSVFALLGPNGAGKTTAVKILSTLVSADGGHARVAGHDLAAEPQKVRAAIGVTGQFSAVDGLITGEENMLLMADLHHLSKREGRRVAAELLERFDLVEAAKKPASTYSGGMKRRLDIAMTLVGDPRIIFLDEPTTGLDPRSRHNMWQIIRELVAGGVTVFLTTQYLEEADELADRIAVLNDGKIAAHGTAEELKRLIPGGHVRLRFTDPAAYRNAASALGEVTRDDEALALQLPSDGTQRELRSILDWLDSAGIEADELTVHTPDLDDVFFALTGGTDQPKEAVR	FALSE	0	0	21.739	17	5	16	5	330	35.3	5.29	2.3	16.28	5	5	0.835	0.346051	0.871687	91	109	15.43	10.63	189601	175692	154081	242710	216973	200135	189601	182246	240044	253307	227177	204811	4	4	4	4	4	4	High	High	High	High	High	High	1
FALSE	High	High	Master Protein	vnz_02745	alpha-N-acetylglucosaminidase	VPGPVRYGTARPAADPFVRPFALRTCQGARAHPARGATTARRNFPHPRPPARRARHARPPTRDDHPYMAGTFPSPGPTGASVSRPSAGSSRRRPPSRPPAGSPTGRRRRLRRRIALAVTVLVAVTAAVSGAPPLPGTTASASSPAPGSPAAEPFDASPARAGLERLLPSHAAQFTLVPVRESEAGASFSLTGGAGDIVVRGTSPATLLTGVGWYLKQVAGVDVGWPGDSLGRLPGTLPAVSGTVTRSAAVPHRYALNDTDEGYSGPYRDFASYEREIDLMALHGVNEVFVPTGAEYPYYRALQDFGYEAEELRRWIPAPAHQGWWLLQNLSGFAGPVSEQLIEARAALGARIARHLRSLGMTPVLPGYFGTVPPDFTARNPGAHTVPQGRWVGFGRPDWLDPTGPVFARLAAVYYRHQRQRFGDSDMFKMDLLHEGGAPGTVDVSAAAGAVQRALEAARPGATWVMLGWQLNPTPALLHGVDRRRLLIVDGLSDRYDELDRETRWGGTPYAFGTIPNFGGHTSIGANTGAWVSRFHAWLAKPDSALRGIAYLPEATGTNPVAFGLFTELAWQPGPIDQQRWFAGYAARRYGGADRHAAAAWEALRLGPYSMRTGSWSEPQDSLFAARPSLTASTAARWSPKAMRYDAATVERALAELLRVAPRLRTSDAYRFDVVDVARQALTNRARVLLPRIRAAYEARDLDAFRALVREWGAAEELLGRLVGSDRRFLVGPWLAAARSWGADPAERDRLEYDARSILTTWADRVPSESGGLHDYANREWSGLVRDVYAPRWAAYFASLDRALVNGTEPVAIDWFARDDAWARGHRSYPTLPSGDPFTLAAEVSRALAEASTPA	FALSE	0	0	24.805	11	8	17	8	855	92.6	10.05	2.98	18.75	8	7	0.603	0.0240977	0.150652	75.3	124.7	15.82	3.02	243872	278287	135154	396259	386105	380580	243872	288667	210558	413559	404263	389472	6	6	6	6	6	6	High	High	High	High	High	High	1
FALSE	High	High	Master Protein	vnz_02750	hypothetical protein	MPADDTRRFVRAAVAWAAGHDRAAPEARNLAGGLGAVVLVEGVSDVAAVEALAARRGRDLAAEGVAVVPLGGATSITRFVPLLGPQGLGLRLAGLCDVGEEAHFRRSLARAGLGFGTFHICEADLEDELIRALGADSVQRVVDEQGELRTFRTFQKQPAQRERPVERQLRRFLGTHSGRKEQYARALVERLDPGRVPRPLERLLADVS	FALSE	0	0	13.258	21	4	8	4	208	22.4	8.6	1.7	12.82	4	4	1.332	0.363541	0.889981	114.2	85.8	15.11	10.41	1.08613e+06	1.10103e+06	545644	789147	778985	664852	1.08613e+06	1.1421e+06	850063	823601	815620	680385	2	2	2	2	2	2	High	High	High	High	High	High	1
FALSE	High	High	Master Protein	vnz_02755	fused response regulator/thioredoxin-disulfide reductase	MAQATDAARTVILTVDDDPGVSRAIARDLRRRYGGRYRIVRAESGDSALEALRELKLRGDLVAVILADYRMPQMNGIEFLEQALGVYPGARRVLLTAYADTNAAIDAINVVDLDHYLLKPWDPPEEKLYPVVDDLLTAWRSSDYRPVPATKVVGHRWSARSSSVREFLARNQVPYRWYSSDEPEGRRLLDAAGADSHRLPLVITPDGTALVEPEPSELAGHVGLATTPAADFYDLVVIGGGPAGLGAAVYGASEGLRTVLVERSATGGQAGQSSRIENYLGFPDGVSGAQLTERARRQATRFGAEILTAREVTGLEVNGAARVVRFSDGSEVAAHSVILATGVSYRQLLAPGCEDLTGRGVYYGSSLTEASSCEDQDVYIVGGANSAGQAAVFLARGAKSVTLLVRGESLAASMSYYLIQQIEEAPNITVRPRTVVESAHGEEHLERLTLRDAVTGATEDVDAQWMFVFIGAAPLTDWLGGAVLRDEHGFILAGPDLTPDGRPPAEWDLDRPPYHLETSVPGVFVAGDARAQSAKRVASAVGEGAMAVMLVHRYLEQS	FALSE	0	0	22.879	10	5	15	5	558	59.9	5.19	2.39	21.01	5	5	0.997	0.84771	0.999941	99.9	100.1	9.06	6.94	482617	529605	299312	468166	473729	421179	488775	555606	468207	490163	496009	436282	5	5	5	5	5	5	High	High	High	High	High	High	1
FALSE	High	High	Master Protein	vnz_02760	histidine kinase	MSGETAPCDPHEIGSLFLFEKLTPEQLGRLCVEGRMERFEPGPVYVEGDPATCFYVMVEGTVVLSRRVGGDDVEVSRTSQRGVYAGAMQAYLGDRVPQTYNNSMRVTEPTRFFVLPAQSFADVMREWFPMAAHLLEGLFFGSRNTQRAVGQRERLLALGSLSAGLTHELNNPAAAAVRATAALRERVGKMRHKLAIIARGPYSREALADLIEIQDRTAERVAKAPVLSPLKAADREDELSDWLEDHGIQESWRVAPTFVQAGLDTDWLEQVAATVAEDVLPGAIGWLNYTIETELLMDEIDDSTNRISHLVDAAKQYAQLDRAPHRDVDVHELLDSTLLMLSGKIGSGVRVVKEYDRSLPDVPAYPAELNQVWTNLIDNAVSAMGSAGGEGVLTVRTAREGDRLLVEFRDTGPGVPDEIRGRIFDPFFTTKPVGEGTGLGLDISWRIVVNKHHGSLQVESVPGDTRFQVLLPLTAPEPEAEPAPASGADTTEEQSA	FALSE	0	0	19.069	13	7	16	7	496	54.3	4.93	4.31	16.74	7	6	1.168	0.631161	0.999941	107.8	92.2	10.53	5.28	674271	719599	387923	553091	584842	538722	674271	746440	604349	577239	612347	551308	6	6	6	6	6	6	High	High	High	High	High	High	1
FALSE	High	High	Master Protein	vnz_02770	hypothetical protein	VASGEGRPRILVLGDSTAKVNPKQHPLQGWGQAMTELLAGHTEVLNFALYNASSRSFYTHPFIGVLNQARPGDIALISFGHNDQNMMDPDKYTSPEEFRAYLELFADTLRELGVSPVFVTSLARGTFHADGRVANGLRERADLMVKTAAEVNVPLVDLNRWSEELWQDLGPTATVRLLGWFEPGEHPEHPQGKRDWTHLNARGARAAAAWLLAQVADHDLLTAADLPRRALDALLTEDETGALKTAAAEQEAHLDRVATWLGREPEEPQRKRQWPWRAQPAPEPAPAPQPVTIAAPRAQAIVGPLHALSGTCPADTDALYFFVGSRCLGSTRPGPNGAWSWRLESGWAAGEHTLTVAAGRGQDLTNTATVTFDVVTDVAPPVIESPADGSYTHPRPEFRGTAQKGVRTVHILDDGVRVGASPVGADGRWSWSPPRTWSAGPRRIEAVAWVASNHSEPAAVRIQVHGIPAGHAAEQLRRQADAPFTEGTHRPPLLISSQQNPPACDRLETSNDFPAADWAPITFTVPSSGAAYVTISAALHTTAGPTATVWALWRASGGYTPASPARGLSAHGPSRVYASRRHLLTGMKPGERVTITPQWNINTGTKAQVHFSGGQLLVEPA	FALSE	0	0	78.916	36	21	78	21	621	66.9	6.84	12.29	102.56	21	18	0.912	0.728169	0.999941	95.4	104.6	16.67	2.99	8.5168e+06	7.52245e+06	6.85853e+06	8.51209e+06	8.91554e+06	9.16789e+06	8.5168e+06	7.80304e+06	1.06849e+07	8.88373e+06	9.33484e+06	9.38208e+06	16	16	16	16	16	16	High	High	High	High	High	High	1
FALSE	High	High	Master Protein	vnz_02775	deoxynucleoside kinase	MSVICVGGMIGIGKTSVAELIARDLGSEVFYESVDDNPILPLFYTASPEEIQAKRYPFLLQLYFLQTRFAAIKEAYKQGDNVLDRSIYEDWYFAKVNHDLGRISSLEMQVYEGLLDEMMREIDGLPYRKAPDLMVYLKADFETVLHRIGLRGRDFEQDEHLVEYYRILWSGYDDWVHKHYSASEVLVIDMNHTDVVNNPEDAARVAQEVKNALAAVAHRA	FALSE	0	0	18.256	20	6	33	6	220	25.3	5.01	7.04	44.65	6	6	0.968	0.887736	0.999941	98.4	101.6	27.16	5.36	3.69898e+06	3.02369e+06	3.36915e+06	3.38971e+06	3.64899e+06	3.83844e+06	3.69898e+06	3.13647e+06	5.24882e+06	3.53771e+06	3.8206e+06	3.92812e+06	6	6	6	6	6	6	High	High	High	High	High	High	1
FALSE	High	High	Master Protein	vnz_02780	hypothetical protein	IRLAVACSTLLAAATLVAPAAHAAPADDIRINEVVTTGGVADSIELFNKGTAAVDISGWVLKDDDASHTFKVPAGTSLAPGAARAFAVDTAFGLGASDKARLYLPGGSTLVDSYTWSAHSAPSWSRCPDGTGAFKKAALTLGAPNDCGSGGGTGPAAWPGGGSVATADGSDVFGEDLSGLYQEGSVLWAAQNSGKLWRLVRDGSGGWRPDTADGWTSGKTLRYPGGSGSPDGEAVTLTGAGAAGGAYVATERDGDASGTSRLSVLRYDVATGTGGALTATKEWNLTAGLPSVGSNLGFEAITWVPDTTLVAAGFKDESTGAAYDPNRYGAHTGGVFLLGVEGTGAIHAYVLQDSGAATRVATVASGMAGVMELQWEPQAARLWAVCDDTCGGRHTTLKIGGSGTFAPVASYARPTGMPDLNNEGFALAGADECAGGTKPVYWSDDSNTGGHALRRGTVSC	FALSE	0	0	62.88	35	12	126	12	460	46.2	5.06	23.54	173.14	12	11	1.085	0.653857	0.999941	104.1	95.9	5.93	9.05	2.09545e+07	2.19789e+07	1.51085e+07	2.01278e+07	2.03809e+07	1.76182e+07	2.09545e+07	2.27987e+07	2.35376e+07	2.10066e+07	2.13394e+07	1.80298e+07	11	11	11	11	11	11	High	High	High	High	High	High	1
FALSE	High	High	Master Protein	vnz_02785	SAM-dependent methyltransferase	MRAAVRETYGPADLSSVPVFAGGFINFGYWRAIDLAGPITVDDRVRSQQDMYRQVLDAAGPLTGRRIVEVGCGLGVGCALALREYRPERVTGMDIHPQQLDRARRANAELLESSPSGLRFIRGAAEEMPFGEGEFDCVYSVEAAQHFDDMVAFTQEAARVLRPGGRVVVASFFTPDDDPDHGARLASHLETFADGLDIARPVTLVTDALTRAGLADARAVSIGPDVWQGWDRWLSDQWKPGTWPRNFLKVYEQGDLDYYVVSATRPS	FALSE	0	0	37.254	44	9	32	9	267	29.4	5.11	9.49	35.63	8	6	1.442	0.163422	0.602286	118.1	81.9	29.03	14.46	2.18358e+06	2.56226e+06	930514	1.45056e+06	1.5578e+06	1.19428e+06	2.18358e+06	2.65783e+06	1.44965e+06	1.51389e+06	1.63106e+06	1.22218e+06	5	5	5	5	5	5	High	High	High	High	High	High	1
FALSE	High	High	Master Protein	vnz_02805	GNAT family N-acetyltransferase	MAAVERVPGSRLLAYAYGIRAVYADAFGVPPWLEGPEQAAAYLERLADDVRRPGFTAALALDGDTVAGWATAWTTPDVFPADRAYALVSAALGERRTADWLCGAREVDELAVSTAARGSGLGARLLHAVTEDRADGRCWLLTSAAAQDTCAFYERAGWTRAGHAGPGGSGLVTFLGPRHPARRLPAPPR	FALSE	0	0	14.078	17	3	14	3	189	20	6.79	2.19	20.55	3	3	1.196	0.560552	0.999941	108.9	91.1	5.78	5.92	696085	676221	405143	557754	597059	543495	696085	701444	631175	582106	625139	556193	3	3	3	3	3	3	High	High	High	High	High	High	1
FALSE	High	High	Master Protein	vnz_02810	hypothetical protein	VRPGSSISDEIISCSVPAEENLFTELSASVRWEDVGKGRRGATLARIDEADGGVPLVRTTTRYAHPTQRFRAVHERLARQIQERAAFPVGFNNALIETYTNAYTTMGSHSDQALDLADGSFVAVFSCYRHPEAGPPRKLIFESKEPGGEKFEVPLVHHGVVAFSVASNRRLRHKIVLDRPVPATDNTWLGVTFRTSKTLIRFRDGHAYLPEGTPLTTADEEQSREFYRLRRRENHETDFSYPRLTYTVSESDLTPPPA	FALSE	0	0	8.119	13	3	8	3	258	29	7.28	1.72	9.15	3	3	1.303	0.405398	0.923259	113.2	86.8	4.83	1.46	969287	949018	576626	719169	696588	726971	969287	984416	898329	750568	729348	743956	3	3	3	3	3	3	High	High	High	High	High	High	1
FALSE	High	High	Master Protein	vnz_02815	hypothetical protein	VTSTREPAQARIDDTGNILVAPPALREHDTVRDFFGYTVTPEQLASGTIDLTHRTVYLCGDVSGVDRGQLASAARVFMVRDLSHDGGAEVEGPWPVVGPGRVPLRVHGAGVYYRRFFDPGADHFGRIGAEHAFQSLTESTKPGTAHRSGIYLTPVTRDGDELRFRLLRCSTNFSGPTEGFRPTDTDIVDALNDEAATVFRDQAPLNHVLAQIYHNTLGTPERKQSKARISAHADKTKDMPANGIMAFCTFYDGLDKLQPLAADPFDHGVKGVSGLTRLHFRLKEQTGERGEADPVLPAQFSVTLYPGSVFFMPLSTNRLYTHEIRPSGLDAESLPTRLGYVVRCSKTEAVHKDGHTFLELAGERVKLEPPTEAGMDELRGLYAEENRTSSFIDYGDRFLFSMNTGDYRAPRV	FALSE	0	0	61.996	43	15	68	15	412	45.4	6.38	13.5	91.4	15	13	1.213	0.435806	0.944799	109.6	90.4	6.68	2.17	8.59269e+06	8.43706e+06	4.95291e+06	6.61799e+06	6.76751e+06	7.04806e+06	8.59269e+06	8.75176e+06	7.71617e+06	6.90693e+06	7.08578e+06	7.21273e+06	13	13	13	13	13	13	High	High	High	High	High	High	1
FALSE	High	High	Master Protein	vnz_02820	hypothetical protein	MTDGMWNYGTEAGRLPGVDLTGWRVEACDGHIGTVDRHSDEVDDSCLVVDTGAWIFGKEVLIPASAVTSFDLEEQAVHLALTREQVKDAPEFHSDKHFADRQYREEITQYYRTGGPFSGGAGAI	FALSE	0	0	13.319	32	4	8	4	124	13.6	4.73	1.92	9.06	4	3	0.921	0.635393	0.999941	95.9	104.1	19.27	13	1.7738e+06	1.92444e+06	865932	1.84547e+06	2.15108e+06	1.70577e+06	1.7738e+06	1.99622e+06	1.34904e+06	1.92604e+06	2.25225e+06	1.74562e+06	4	4	4	4	4	4	High	High	High	High	High	High	1
FALSE	High	High	Master Protein	vnz_02835	uracil-DNA glycosylase	VNDVDTPAAAGSPTGDPLGLADLFTGGGEPWLPLLAPVIEAQPGAADYIGPQRSPEVVPVRELTFQALKPHPPHRWKVVAFGQNPYPRAESATGIAMFDNTFNDWKDSQFGRVVSIRCLIKAAAMWKYGIVKKTPIADVRALLKKEDTVAPPEWFQAMLTQGVLLLNASLTASADGAMPTDHHTTFWRPVAEQIVEEILRAKQDAAEEDRGVVFAWWGAHARSLKRVVQRLEKKYPGVEVRHLDHANPAAQGDIFCEGDHFAQVNDALAAVGAEPVDWLPSKGWDRKAAGPGGADRGDVAERMGAFIASTMELHQLYLERLTSVKDEGLVLPAVTGVFDTPLMDFRKAVEPVSHVLARLDRHIERSSTFGASSPGHGLTGDQVSALHLYTCESAFYREINAVLRSPDRERLRPYLPYLRLLFSAVESLPAQTRPLWRGVALDLRSQYPQGRTVTWWGVSSCTSELGVAKAFLGSRGRRTLFEVTPARAVAIRRFSAFTGEEEYILAPGTQLKVTDVRTERGGLCTVRLTELEGQGLVS	FALSE	0	0	46.608	24	15	51	15	538	59	6.86	12.05	44.29	15	11	1.023	0.939282	0.999941	101.1	98.9	2.81	3.59	4.34147e+06	4.06381e+06	2.63443e+06	3.94813e+06	4.01586e+06	3.82974e+06	4.34147e+06	4.21539e+06	4.10419e+06	4.12051e+06	4.20472e+06	3.91921e+06	13	13	13	13	13	13	High	High	High	High	High	High	1
FALSE	High	High	Master Protein	vnz_02840	Appr-1-p processing protein	VGFGRALRVVLVDVNDEVVAAWRSAFADTPEVEIRRGSLLDEDVDAWVSPTNAKGRMDGGVDAVVKRHLGAGIQVKVQRAIRDRFGGSLPVGSAVCVPSGATVPRYLISTPTMRQSAQNVSETMNVALACAAAFQAVHLQNRAKPGSIRSVALVGMGARTGGVPAGVCANLMWTGYTLFHDHGFADYDELRAAVLGQLDDIEGAGSARRVRINVPQRPSFRR	FALSE	0	0	34.224	52	9	41	9	222	23.6	9.38	6.4	67.72	9	8	1.08	0.736371	0.999941	103.9	96.1	14.9	1.96	8.30809e+06	6.02083e+06	5.16407e+06	7.13483e+06	7.17104e+06	7.06716e+06	8.30809e+06	6.2454e+06	8.04515e+06	7.44633e+06	7.5083e+06	7.23228e+06	9	9	9	9	9	9	High	High	High	High	High	High	1
FALSE	High	High	Master Protein	vnz_02855	hypothetical protein	MTSGHRTHGAGSGRQPLRTRDLTREAGRARQLLAAGEWRPAAADSEAAARVLARLTAPLPTRRSATAATSATDRDRRLQRILRTTLHHLDAGAVSPPAAALLAAVARAFLPWHATPNPPGAAAAPRYGTPVGTADGPAVPPTEAGEALLPDLIALFAALVSASPPGTVPLTPPAEPRQVRYAGRFRRYGRPASGVWTAETVGCPACGGKDGPWTVTCDWRRISLGCPCGAVTHEHGLAFSEVFLLLPDP	FALSE	0	0	8.316	13	3	8	3	249	26	10.27	0.86	12.57	3	2	1.119	0.826463	0.999941	105.6	94.4	23.91	6.97	112259	121419	49559.8	106433	93085.1	98054.8	112259	125948	77209.5	111080	97462.8	100346	2	2	2	2	2	2	High	High	High	High	High	High	1
FALSE	High	High	Master Protein	vnz_02860	MFS transporter	VSSDMKKLPTGFGRLWTAQTVSSLGDGVSHAALPLLALTLTRDPMALAVVTAAGTLPWLLFGVLGGALVDRWDRRRTMWVTDAVRAGLLAIPAAAAALDALSIPLLAAVAFLLGLGGLFFDTAATAYLPDLLGRDPALLERANSRLRGTQTAASGFAGPPAGSALLALGRAVPLLADAVSFAVSALLVRSLPAAPRPVPQVRESLLRQARAGASYVFRDRLLLGLALRPAVGNIAFVAVETVLALFAHDHLGIGAFGFGLLLTAEATGGLLGAAIASFLGRRLGTGTALTCTAAVEGLAVLGLAAAPNPWVAGLALAVCGAGMGATMVLAPSLRQAIVPAHLMGRVASTSRMLAMCAAPFGAFVGGWLASTSGVRTPLYAAAGLLLAMTAVTATMTTDRRIEAALRVAAPAAEPAAEPDRPESGDRVPEAAV	FALSE	0.0006	0.00059	4.284	10	2	5	2	432	43.7	10.08	0.44	7.76	2	1	1.13	0.852803	0.999941	106.1	93.9	44.57	14.48	18203.4	18012.6	24140.1	12961.8	15788.5	17687.7	18203.4	18684.4	37608	13527.7	16531	18101	1	1	1	1	1	1	High	High	High	High	High	High	1
FALSE	High	High	Master Protein	vnz_02865	transcriptional regulator	MPSTDDLPDAFHVTTDEQLRAVSNLTRHRIMAVLRFEPATITQIAERIGLAKGSSSYHVRLLERAGLVKVVRTRKVRGVTERYYAMAARSIVLPDPGEGGPDVLMRHAVADLEAAPADGERHVGMMHLRLTDEQFSELGARLQALAHEYRELSDPSLPDTSLVFALFHPASGEQTEGAAK	FALSE	0	0	28.3	51	7	26	7	180	19.8	6.54	4.09	40.23	7	6	1.086	0.790046	0.999941	104.1	95.9	10.13	4.6	2.35473e+06	2.23334e+06	1.7779e+06	1.94938e+06	2.07064e+06	2.17617e+06	2.35473e+06	2.31664e+06	2.76981e+06	2.03449e+06	2.16802e+06	2.22701e+06	6	6	6	6	6	6	High	High	High	High	High	High	1
FALSE	High	High	Master Protein	vnz_02885	NADPH-dependent oxidoreductase	MDTTSGTTPLRAVALVCTLSPSPKPSSSQLLAEQTMAALADHGVTGKVIRIADHDVKPGVGVDMGDGDAWPEIRDTILGCDILILSTPIWLGHPSSIAQRVLERLNAELGESDDEGRMLTYGKAAAVCVVGNEDGAHHVSAELFQGLNDVGFSIAPNAVTYWVGEAMQGTDYQDLDKTPEKTAATTRTLAVNTAHLARRLKSAPYPPSS	FALSE	0	0	22.096	27	5	22	5	209	22.1	5.11	5.9	21.2	5	3	0.904	0.672443	0.999941	95	105	18.78	7.8	3.25802e+06	3.41048e+06	1.55832e+06	3.45241e+06	3.69267e+06	3.23089e+06	3.25802e+06	3.53769e+06	2.42772e+06	3.60315e+06	3.86633e+06	3.30638e+06	3	3	3	3	3	3	High	High	High	High	High	High	1
FALSE	High	High	Master Protein	vnz_02910	hypothetical protein	MADGFIRWYRESAATPVFAEQARLFAEYGIHLAHPVTGEATAVDVEGEDVPIGREELALLLGRRIASITINWWLSADTNVLDSFGYEPLGCEVQTLWLDGLTVDEAHRVESAVTAATTRLPVPTRAVIVDRQGATDPEDWDSPVLYDGDELPRFPDAVVARGPVADKLVARAPGLVREPAGAHLHRVTRGPGTV	FALSE	0	0	26.598	37	6	65	6	194	21	4.83	9.21	105.74	6	6	1.308	0.264513	0.776595	113.3	86.7	13.12	11.47	7.62868e+06	7.63564e+06	3.94816e+06	5.58927e+06	6.61974e+06	5.49343e+06	7.62868e+06	7.92044e+06	6.15086e+06	5.8333e+06	6.93106e+06	5.62177e+06	6	6	6	6	6	6	High	High	High	High	High	High	1
FALSE	High	High	Master Protein	vnz_02915	hypothetical protein	VINRFRPRAGQRTTRDRVPRVVGKVVSATLAVALLGGMTTQAAAEERTPRKQPDMAQLLSALGGPQPGAPRRAPTRLEAMSAASDRQLVEDFAEFDEEEEVRAAARAALESTDPNAIRNFLEHGEAEARQRAKDKQGATDVANRQKIELLRGTGGPYFNAEVERVLKGTARDRADFLAFGADIARQRDAATEQNEKERAAENRKRVEMLVAVGGPAVKAAAQQALAAGDDKTLAEFLAHGYLVAARKDSADQAAHEKAQQEALAEAARLRKLAENTARAAEARTKLIAAHGSAVKGLMEASNAMSAAAAQSRLADRMLAADKAGKRVSDYGPVKAEIARQVGNARGAAQAAQVAAGLAKVQADVLVETGLTHGVQWSAVATGIAAAADSAVKAAETAQHAVDATAADAAGLHAQNQAELHARQAATWRANAEQHAAAAARLAAAAAQQARIATDAAAKSRQARLDAEQAEKQAWAHAQKTRDARIEAQRQAKVASEQRAIAAKERELAAAARARAEQERDRAAAARARAEAEQREASARRADATAAAATAAQKRAAAQTQEGIASRADENARGEESKARTARDKAAEAERLHRAEDSRARATEAHAAKVQGTEYAEEARKAATEARSAAGEARKAADQARTAADAASGAATRSRQAAIEAAGAASRARAAASEATAHAARADAAANKAEAAAFAANAAANRAESEAALTRAAADRAGAKASEATAQEARAGVAAHEASRLAGLAAMEANQSLQAANRTREEADGAVREAAMARVQSGIAVQAATSARGTAAGIADPANTALLITAPFVGSDVSADFAAEVAKAALELGQSEVTKAEARAAESVRAAEAAEAAARKANAQVAPAFTAAAAAARSSADAARSSASAMKSAAAAAEDGAKARAAAARAHQADVQAQGDAKVARQAATEAFADAVAARDAATRAEGEAERARGAATEAENHAAAADSAAALAEKEASTAQAAATRAEKDATDAAKLATSAEDHAKSAEEAARNAGTYAREADEAARRAEEYQREQERKERAEAAKNKEKSEGGPLDPEEGERLALEAAGITPEQYEAARKLAEMGILDYLMENGAEILVELAAEDIMACIDDPDLVTCIWAIVQNFPVLKAVKIASKLPRIAKAIWGIKEFLDKSAKAKKVIDKADEIIEATYKKLPACLKDKKKSAPVARGAAFASFSGTGANRAFATAAGGGHDSGGIGLRREEYIAKLVGGTVAKDDKGQDIKIVMPNVGSSGLDVIGPNGEYIYVGGGAKAKDPSKFGKALKINKYAADEAGVKAIYYLADNTPESAIKQAKKVFGDENVHIFTLPSCD	FALSE	0	0	382.843	61	91	641	91	1329	137.4	8.05	117.39	888.47	91	86	1.043	0.729507	0.999941	102.1	97.9	7.32	9.94	1.46487e+08	1.31034e+08	8.12201e+07	1.24813e+08	1.27951e+08	1.08302e+08	1.46487e+08	1.35922e+08	1.26533e+08	1.30263e+08	1.33968e+08	1.10832e+08	86	86	86	86	86	86	High	High	High	High	High	High	1
FALSE	High	High	Master Protein	vnz_02920	hypothetical protein	MHHTTRAARAVVAAALAGGLLAGAAPAWADGGTPETAPGTVATPAADPAADIAAEAAAEARARVERLAKSALPAEIRTSAWNALRSTRGDAAVTDWLAPGGGYDAAKQRLRDARSRNRAFCERVVRTHPVSFSPEVRAAAERALKGSDADRAAFVKTGYAAAELRDRSARDADAQHRVEVAAKERAFVLALVTEAPGEHVRTAAQWALRPGATDADVAEFFGYGWANGAMLDLEAHRLGAADAEVRRHHVLTGLVDRAAAVERALESAPDKEQARTDAVLAWRAVAEHADAAHLALLAQQESARVQAESWRSVMALAEGDGGELWKHITAPARARAAEWEQERVQAGETALFWQGMAARARASATRLTG	FALSE	0	0	106.204	53	21	274	21	369	39	7.14	37.54	429.62	21	21	1.041	0.740698	0.999941	102	98	5.12	4.72	5.84044e+07	5.18825e+07	3.41846e+07	4.95466e+07	5.15031e+07	4.79422e+07	5.84044e+07	5.38177e+07	5.32565e+07	5.17098e+07	5.39253e+07	4.90623e+07	22	22	22	22	22	22	High	High	High	High	High	High	1
FALSE	High	High	Master Protein	vnz_02925	hypothetical protein	MNNPHHTPARTRMLLTSPLVTITALGALAGAAVPAGAAVPQPSTDVVARAAGIGTTDTQRVEAAAVVRLDPTADVLLLSDYDFIHALWQKANDAGEKLESVRTAAELAMVSTVPADHVTYIVTGIHTAYRLDQQRERDKAEAERVARLAKSQALLAIGIPSTPELLALNDDNFVRAVARHAASGPEVKAAALKALAGEAADWREFIVNGAREAHKRDVAKELEELEEQNRKEAERKKELAARTSTAALFRLTPTEAQLALSADNFIRELLRQAPADLRDGELYAEGQRAVLSSDPAVWKAYIHTGADAAYKRDDENRRKKIAAANRKLALQIQAAAANSGVNPNLVALAKKALAGTDEDVAAFLKEDNLQRARRQSFQPTDAKLAGWHVRRSTPDGDATFIAPVDAGSKQADREDATWVVVPSLAALPGCYSFESVRKPGHFLKGQPNLDVINAPDDRSNAFRTAASWCPVKGLSGTGTSFKWGVGPTVRYLQQIQGGLYAAQDYKNAPGNIAQSWTVTAPLAP	FALSE	0	0	170.981	65	38	1043	38	524	56.3	7.99	117.54	1605.96	38	37	1.216	0.219264	0.71241	109.7	90.3	9.33	9.25	4.13652e+08	3.86662e+08	2.2197e+08	3.19236e+08	3.15067e+08	2.74746e+08	4.13652e+08	4.01084e+08	3.45808e+08	3.33174e+08	3.29884e+08	2.81165e+08	36	36	36	36	36	36	High	High	High	High	High	High	1
FALSE	High	High	Master Protein	vnz_02930	hypothetical protein	MSRTVRFALTACLAVAALTSGSAAAQAGQPTSPAAQAAAPAAGTSALTARIQVKYRDKCLTIANGSLRQGAHAIEGTCDDTADHQVFTPVPHDKGGWQLVAKHSGRCVTHVASAKAEVVQNWCDDSAAQRWEMQFFDGSEKNLIRWHPMDAPEECLTLGGTQPGEEPAAYVMTCFNNVPSQEWRLRFVH	FALSE	0	0	40.672	29	6	162	6	189	20.3	6.84	22.66	238.23	6	6	1.148	0.369	0.893584	106.9	93.1	9.59	6.83	1.28538e+08	1.15884e+08	6.81028e+07	1.08514e+08	9.99843e+07	9.66645e+07	1.28538e+08	1.20207e+08	1.06098e+08	1.13252e+08	1.04687e+08	9.89229e+07	7	7	7	7	7	7	High	High	High	High	High	High	1
FALSE	High	High	Master Protein	vnz_02935	hypothetical protein	MALRPDEFHEHALAAADAERRLPLARMTGWSISPFEADGLRVSPLRPPVLPEPPRHGEDPADCQSCRDRDEGIWFNDRWRLTRIAGVGVPLVLMLHPLEHHDMADLPDELAAELGVLSTHIVRHVQALPHVSRAHVYRIGDGGAHLHIWFFARPEGQAQLYGSWLPVWDDLLPEYPADVAEADAAVVADALVASAGGRRPAAAASLPLPIAD	FALSE	0	0	24.18	40	7	64	7	212	23.2	5.53	9.99	79.26	7	6	1.214	0.402846	0.921784	109.7	90.3	3.32	2.12	6.71482e+06	6.47616e+06	4.56401e+06	5.3005e+06	5.22301e+06	5.56693e+06	6.71482e+06	6.71772e+06	7.11031e+06	5.53192e+06	5.46865e+06	5.69699e+06	6	6	6	6	6	6	High	High	High	High	High	High	1
FALSE	High	High	Master Protein	vnz_02940	methyltransferase type 11	MTDDSTAGSPAPAAPSPLDGYAGDPAVRAEWDGIYAERRQLWSGRPNGALVAEVAGLTPGRVLDVGCGEGADAVWLARGGWDVTALEVSGVALERAAGHARDAGVTVRWVHATLTDAALPPASFDLVSAQYPALLRTPDAAAERALTAAVAVGGVLLLVHHAGMDTRQPDEGGFDPADYVWPSMVTAHLGDDWVVEVDEQRARVAPEGGAGAHHTDDLVLRARRLR	FALSE	0	0	11.586	16	3	8	3	226	23.6	4.94	2.02	10.46	3	3	0.92	0.539807	0.990935	95.9	104.1	15.16	10.73	271466	286051	140424	282619	297673	246359	271466	296720	218767	294959	311672	252115	2	2	2	2	2	2	High	High	High	High	High	High	1
FALSE	High	High	Master Protein	vnz_02945	cytosine permease	MPVQHTPGERLSMETRTIEVIPDAERHGTPRSQFTLWFGANMQITAIVDGALAVVFGADALWAIPALLIGNVLGGIVMALHSAQGPRLGVPQMISSRAQFGVHGAVLPLLLVILMYLGFAATGSVLAGQALSEMLHIGNTNAGILVFGALTAVVAVTGYRLIHIAGRVATVVGVLGLGYLLVRLFTQYDVGAHLGTKGFDPATFLLAVGLGAGWQLTFGPYVADYSRYLPRDTSTRATFWSTFAGSVIGSQWAMTLGALTAAVAGKSFLGDQVGFLGDLAGPAVLAVLIYLVIVVGKLTVNCLNAYGGFMSILTTVTAFDGRSRISAAARAAYIVGFTAVSMVIALAASDDFLNNFKNFVLLILMVFTPWSAINLVDYYLVSRERVDIPALYDPEGRYGRWNVTALTCYVVGVAVQIPFLATKLYTGAITKRLDGADISWIVGLLVTAALYWVWVRRTADPPAETVHPAGTEPGGVAAPVG	FALSE	0	0	9.696	11	4	5	4	481	50.8	8.02	1.12	2.62	4	1	1.283	0.461678	0.961062	112.4	87.6	11.07	5.53	161600	185845	101803	121506	120260	112032	161600	192777	158599	126811	125916	114649	2	2	2	2	2	2	High	High	High	High	High	High	1
FALSE	High	High	Master Protein	vnz_02950	twin-arginine translocation pathway signal protein	MSTPLSRRALGGVAAGAAAAAALGATAPAAQAAPAADLRERPFRAAHPRRHSRRPNILFILGDDLGWADLSSYGSPHIRTPHLDRLARGGVRFTDAYSGSATCSPTRFSLYTGRYPGRTKGGLAEPIADKSVGLEPTHPTLASLLRDSGYATALIGKWHCGYLPDYSPTRSGWDEFFGNFGGALEYYSKLGLGGEYDLYEGDAEYKDLRYYTRILTERAVDYVGRDHEKPWLLNLNFTTPHWPWIADGDKEASDEIVRRIKAGDRSALWHQDGGSVEKYKEMVEDLDRSIGQVLTALKRSGQEQDTLVFFASDNGGERFSYNWPLAGNKGSLQEGGIRVPSILRWPARIDGGQVSDLPVFTPDWTATLLDLAGARPHPAYPLDGTSLAGHLLRGADVPERDLFWRVRGERALRRGDWKYYRGKSGRDQLFRLSEDAREQADRAPLEPARLAELRAAWEGIDSGLLRY	FALSE	0	0	11.646	6	3	10	3	467	51.6	7.66	2.38	14.11	3	3	1.36	0.255293	0.767323	115.2	84.8	13.16	9.81	599554	751323	466058	436156	510065	536107	599554	779347	726075	455199	534053	548632	3	3	3	3	3	3	High	High	High	High	High	High	1
FALSE	High	High	Master Protein	vnz_02955	hypothetical protein	MTSRVTEVELEGLLREALHATGTGARWAVEADEMWCRVTPGAGTRRDQGWKLHLSATAASAPAVLEKALGVLLREESPFKFARSLDQVSALNSRATPLGSSGKFITVYPRSDAGAARLAHELHGATAGLAGPRILSDQPYAVNSLVHYRYGSFVGRRRLSDDGLLVWFIEDPDGNPVEDQRTGRYAPPPWAVCPFPATVPVVPRAAEGGQGADGSREARGAGAPVLLGGRFAVREAIRHTNKGGVYRGSDVRTGALVVIKEARPHVEADASGHDVRDWLRTEARTLERLRGTGLAPEPLALFEHGGHLFLAQQEVPGVALRTWVAEHFRDAGAERYRVDARAQVGRLVELVAAAHAHGCVLRDFTPGNVMVRPDGELRLIDLELAVLEGDAARPTRVGTPGFSAPERLTGAPVSPTGDYYSLGATACFVLAGKVPNLLPEEPATRAPEQRLAAWLSACAGPLRLPDGLAEMVLGLMKDAPAERWDPARAREALRRADRDDPVTGKPEDSKGSKGSQAGNVGDAVTVNVGGTVARPLAHPTPGTASAAGADDIAVGVDEAVAGIVDHLLDAMTPADERRLWPVSTMAGETDSCTVQQGAAGVLGVLTRYWELTGDDRLPELISTAGHWIAHRTDLSSTRPGLHFGGRGTAWALYDAGRAVDDDRLMAHATALALAPQQSTPHHDITHGTAGSGVAAVHFWHRTGDPRFAELVVDAADRLTAAGRRDRSGVGWPVPAEAASPEGGTGYLGFAHGTAGIGCFLLAAAAVSGRPEHLDLAVEAGEHLRDQAVLTGEAAHWPARSADPPTAAYWCHGAAGIGTFLVRLWQATGDDRFGELARRATHAVTERASRAALAQCHGLAGNGDFLLDMADATGDPVHRTAAEDLARLLLGERAHRRAQVVFPNEYGDVSTSWSDGSAGILAFLLRIRHADPRHWMVQRPVRAAAGLSPAH	FALSE	0.0004	0.0004	4.413	2	2	5	2	950	100.6	6.62	1.14	5.57	2	1	0.774	0.268505	0.783475	87.3	112.7	19.55	13.02	120771	130600	58447.3	149489	168617	132780	120771	135472	91055.4	156016	176547	135882	1	1	1	1	1	1	High	High	High	High	High	High	1
FALSE	High	High	Master Protein	vnz_02970	sugar kinase	MLQRTTPETGTKVHARTGRTVRDLRRENRTAVLRRLYFDGPMSRLMLGPATGLSSGSVSNVVAELVADGLVEEAGSVDSAGGRPRTLVRITPASGFMIGVDIGETRVRIELFDLTLTELARTEHPLACSGPRTDRYDVDLVVDRVREGIAEVLRLADVPADRLIGVGIGVPGIVARTTEDGAVVHGQTIGWDAVPFERLLRAAVDLPETVPYWIDNGAKTLGQAEMWFGAGRGARSAVVVLFGSGVGACVVTDPMGPGRAIEWGHLTVRVRGRRCRCGARGCLEAYAGAEALLERWREAGGKPPAGADEETALTAMLAAAYPAEAATEPDATAVAVLEETAEYLGAGFADLINLFQPERILVGGWAGLQLGTRFLETVSGHARAYALTYPASRTGIGLGTLGPEAVTVGAALLPLVDFFAQGGRRPESKPTTPAPAWQSALQDRVSP	FALSE	0	0	23.154	14	7	22	6	447	47.3	5.83	4.23	27.04	7	7	1.222	0.540092	0.990935	110	90	5.34	2.56	811477	855798	519495	661531	628675	648719	811477	887719	809325	690413	658241	663875	6	6	6	6	6	6	High	High	High	High	High	High	1
FALSE	High	High	Master Protein	vnz_02975	sugar ABC transporter substrate-binding protein	MRRVRAAVTGVVTLSLAFTATACGGGDGSESSPKTLTYWASNQGASLEVDKKVLQPELDQFEKETGIKVKLEVIPWSDLLNRILTATTSGQGPDILNIGNTWSASLQSTGALLPWDAKNLEAIGGKDRFVDSALGSTGAPGKDPAAVPLYSMAYALYYNKQMFKDAGIAKPPTTWDEVIAAGKKLSKDGKAGIGVEGSNLSNNIHQVFVLGKQHGADFFTADGKPDFTSDGAVAAVKQYIDLMAVHKIVAPGNAEYAQNQSLSDFAKDKTGMVLWQTPSQTFSSQGMAPEEWGVAPAPVPSGKPGQGAQTNSMVAGINLAVFKNTKNLDGALKFVKFMTSDEEQILLNKAYGSVPPVKSAQKDPGFADPSLAVIRDTLATSAAALPQVPEESQFETVVGTAVKELFADAAAGRPVTTESVKAKLEKAQQQMPKK	FALSE	0	0	33.309	30	11	40	11	434	45.8	6.43	7.14	56.11	11	10	1.208	0.409915	0.925923	109.4	90.6	19.18	3.08	4.17659e+06	5.43759e+06	2.59558e+06	3.31417e+06	3.39569e+06	3.26692e+06	4.17659e+06	5.64041e+06	4.04367e+06	3.45887e+06	3.55539e+06	3.34325e+06	10	10	10	10	10	10	High	High	High	High	High	High	1
FALSE	High	High	Master Protein	vnz_02980	ABC transporter permease	MTETAVAPPTEPAVRKATPGEARAPRRSGRRRIALPYLLLLPALLLELLVHLVPMLMGIAMSFKELTQFYIRNWGEAPWSGLDNYTVAIDFDAPVGQALLKSFLTTCLFTVLSVGLCWLLGTAAAIFLQENFRGRGFLRTLFLVPYALPVYAAVITWAFMFQRDNGLINHVLHDQLGIGDSPAFWLIGDNSFWALLVVSVWKGWPFAFLTVMAGLQNIPRDMYEAAALDGAGVWKQIRHITLPSLRSVNQVLVLVLFLWTFNDFNTPFVLFGKAAPEAADLISLHIYQSSFQTWNFGTGSAMSVLLLLFLLVVTGVYLLLTSRGRKTSDV	FALSE	0.0034	0.00336	2.715	2	1	4	1	330	36.7	8.78	1.54	1.76	1	1	1.642	0.151654	0.576009	124.3	75.7	12.28	11.72	63978.7	78202.1	50090.2	47959.2	45377.6	38845.5	63978.7	81119	78035.9	50053.1	47511.6	39753	1	1	1	1	1	1	High	High	High	High	High	High	1
FALSE	High	High	Master Protein	vnz_02990	beta-glucosidase	VSESTDSRTALDLEAFPPDFTWGTATSAYQIEGAVAEDGRAPSIWDTFSRVPGAIDNGDHGDTACDHYHRWPEDIALMKGLGTDAYRLSVAWPRVVPGGDGPVNAAGLDFYDRLVDGLLDAGIAPSVTLYHWDLPQALQDRGTDDRGGWTERATAEHLAAYASVVAERLGDRVTQWATLNEPLCSAWIGHLEGRMAPGLTDLTAAVRASYHLLLGHGLATQAIRAAAPGAQVGLVTNHSTVAPASTRPEDIAAAARADGHTNRWWLDPVYGRGFPADMRELYGVELPERPGDLELIAAPLDWHGLNYYFPVTVADDPTGPAPYASEVRLPDVPRTGMDWQIDAGGLEAFLLRLTEEYGVQKLYVTENGSAFPDTVAPDGSVHDPERTRYLEQHLAACASALRKGAPLAGYYAWSLLDNFEWAYGYDKRFGLVHVDYATQRRTVKTSGRRYADIVRAHRAAHTG	FALSE	0	0	26.908	23	8	27	8	463	50.4	5.2	5.06	34.93	8	6	1.179	0.633772	0.999941	108.2	91.8	6.03	6.41	1.77345e+06	1.67321e+06	1.01449e+06	1.4103e+06	1.46349e+06	1.3188e+06	1.77345e+06	1.73562e+06	1.58049e+06	1.47187e+06	1.53232e+06	1.34961e+06	6	6	6	6	6	6	High	High	High	High	High	High	1
FALSE	High	High	Master Protein	vnz_02995	LacI family transcriptional regulator	VGNRGPTLEDVAREAGVSRATVSRVVNGVRNVAPDIQRSVREAIARIGYTPNQAARSLVTRRTGTVALVLSATGRSFTARVFSDPFFGRVVDGVLPVLRRRAIQPVLLVAESEQARAQLVEYLRQGGADGALVVPLDENDPLPSMLVAAGLPTVLFGRPRDGERCRYVDLDNGAGARLAAEHLWATGRRRPATIAAPVTAPTARDRLDGFREALAAHGVTSVPVARGRFTVDSGRRAMARLLKDHPGIDAVFAANDLMARGACQYLREQGVPIPGTVAVVGFDDSVAARDARPQLTTVRQPVERMAAAMATLLVEQLDGAPSETAAKVFEPLLVVRESG	FALSE	0	0	18.919	19	6	12	6	339	36.1	10.35	2.55	13.96	6	4	1.148	0.748009	0.999941	106.9	93.1	10.75	4.8	137837	134997	73591.8	115899	114647	108258	137837	140033	114649	120959	120038	110787	4	4	4	4	4	4	High	High	High	High	High	High	1
FALSE	High	High	Master Protein	vnz_03000	coagulation factor 5/8 type domain-containing protein	MSSVGSPPVLRRPASRVRRATVGALVTSLAGGLLALSPATTAQAAPALLSQGKTATASSTEGAAFSASAAVDGNLGTRWASAWQDAQWIQVDLGSSATLSHAVLTWEAAYGRSYTIQASENGTDWRTVTSVSAGDGGTDDVTLSGTGRYIRMNGLTRATGYGFSLWEFQVYGTTGGTGPTLPGGGDLGPNVHVFDPSTPGIQAKLDQVFQQQESAQFGSGRHAFLFKPGTYNGLNAQIGFYTQIAGLGLRPGDTTINGDVTVDAGWFNGNATQNFWRGAEGLTLNPVNGTDRWAVSQASSFRRMHVKGGLNLAPNGYGWASGGYIADSKIDGQIGNYSQQQWYTRESSIGGWSNSVWNQTFSGVEGAPATSFPEPRYTTLDTTPVSREKPYLYLDGNEYKVFAPAKRVNARGTSWANGAPQGESIPLSQFYVVKPGATAATINQALAQGLHLLFTPGVYHVDQTINVNRANTIVLGLGLATIIPDNGVTAMKVADVDGVRLAGFLIDAGPVNSPTLLELGPQNSAADHAANPTTVQDVYVRIGGAGAGKATTSVVVNSDDAIIDHTWVWRADHGEGVGWETNRADYGVRVNGDDVLATGLFVEHFNKYDVEWYGERGRTIFYQNEKAYDAPNQAAIQNGATKGYAAYRVDDSVTTHEAWGLGSYCNYNVDPTIVQDHGFKAPVKPGVKFHSLLVVSLGGMGHYNHVINDTGASTIPAGTSTVPSTVVSFP	FALSE	0	0	8.309	4	3	5	3	730	77.1	6.19	0.6	5.23	3	2	1.622	0.0687363	0.342467	123.7	76.3	13.23	8.05	508953	640675	379696	361261	348227	315162	508953	664572	591530	377033	364604	322526	2	2	2	2	2	2	High	High	High	High	High	High	1
FALSE	High	High	Master Protein	vnz_03005	coagulation factor 5/8 type domain protein	MTATQAPTTRRRTRTRTTASLVSVGALLTTALSSATMLTAAPATAAETLLSQGKTATASSTEGAAWAASAAVDGDLTGTRWASQWSDAQWLQVDLGAGANISRVVLNWEGAYGKAYDIQLSDNGTDWRTVKSVTAGDGGTDELAVTGTGRYVRLQGITRGTGYGYSLWEFRVYGGGSTQPEPGGAVRVTGTQGNWQLTVGGQPYTVKGVTWGPAMADAPRYMPDVRSMGVNTVRTWGTDAGTKPLLDAAAAHGVKVINGFWLQPGGGPGSGGCVNYVTDSAYKSSMLTEFAKWVDTYKSHPATLMWNVGNESVLGLQNCYGGTELEAQRNAYTTFVNDVAKKIHSIDPDHPVTSTDAWTGAWPYYQRNAPDLDLYSMNAYGDICGVRQDWVEGGYTKPYIITETGPAGEWETPKDANGVPDEPTDVQKADGYTKAWNCVTGHQGVALGATVFHYGTEHDFGGVWFNLLPDGLKRLSYYALKKAYTGSVAGDNTPPVISGMTVTPAGSAPAGGEFTVRADIRDPDGDPVTTKIYLSGNYANGDKRLIEAPYRSLGNGTFAVTAPEKLGLWKVYVQAEDGRGNAGIETKSVKVVAPPVAGTNIALNRPTTASSAQASYGDCPCPATHATDGNPTTRWASDWSDPQWIRVDLGSVRSFNRLQLVWDPAFARAYEVQVSDDGATWRTIHATTTGNGDIDTIETGATARYVKLQLTARGTGWGYSLHEFGIYS	FALSE	0.00412	0.00407	2.602	2	1	1	1	728	77.5	5.8	0.21		1																											n/a	n/a	n/a	n/a	n/a	n/a	1
FALSE	High	High	Master Protein	vnz_03015	beta-glucosidase	MNAPAPSATAHHDALIDLLPPHFRFGAATSAFQIEGATAEDGRTPSIWDTFCRVPGAVDNGDTGDVACDHYHRMPEDVALLASLGLDTYRFSVSWSRVQPHGRGPANPAGIGFYDRLVDELLAHGLTPWLTLYHWDLPQELQDAGGWPARDTAHRFADYAELVHERLGDRVTHWTTLNEPFCSAVLGHVEGVHAPGGRSFADGVRAVHHLHLAHGLAVQRLRSAARRPLDLAVTHLLGTSRPATGSAADREAARRADALGFRFYLDPVLRGRYPQDLVDDLAARGVEIPVRPGDLEIISSPIDTLGVNYYRSMRTSGVDETGAGTDSLGVPVTRNLPHGGLPVTGLGWEVMPHDLTELLLRISRDYPGTPMVVTENGAAYEDVPDADGFVEDSDRTAYLASHLAAVAEARTRGADVRGYFAWSLLDNFEWAYGYDKRFGLVRVDYATQTRTPKRSALWLGATARRVRAAGGHG	FALSE	0.00021	0.0002	5.267	7	3	4	3	473	51.5	6.24	2.05	3	3	1	1.338	0.444436	0.94876	114.5	85.5	10.57	1.05	73813.1	87988.6	53110.1	59814.7	59066.5	59739.7	73813.1	91270.6	82740.5	62426.2	61844.4	61135.4	2	2	2	2	2	2	High	High	High	High	High	High	1
FALSE	High	High	Master Protein	vnz_03020	cytochrome	MRSTCPVRPAPGTGERPGFLVTGYAEAREALGDSRLSKDTAAFFAGKGSRRRLHPAVAHTMLASDPPRHTRLRKLVTRAFTTGAVAELRPFIARVTDELLDQWPDGEPFDVVAGLAVPLPVIVICRLLGIPQHDRPEVQRWSGQLFAAGRPDVVDAASHALAEYMTGLIATKRRDPGGSLLDRLVVARDGDDRLSEEELVSLAVLLLVAGHETTTNTLGNALLALLQHPAALARLGADPDGVPAALDELLRFDSAVSTATFRFTTEPVTLGGTDIPAGVPVLIALGAANRDPVRFPAPDRLDLDRDASAHLAFGHGIHRCVGAPLARAETEIALRALLTRFPGIRLAVPPDELTWRPTRLVRGLESLPVLASTP	FALSE	0.0004	0.0004	4.432	7	2	5	2	374	40	7.06	0.77	4.4	2	2	0.935	0.660538	0.999941	96.6	103.4	10.88	13.2	13671.2	12989.7	7171.49	11735.4	15268.2	14088.7	13671.2	13474.2	11172.5	12247.8	15986.2	14417.8	2	2	2	2	2	2	High	High	High	High	High	High	1
FALSE	High	High	Master Protein	vnz_03025	NTP pyrophosphohydrolase	MSAEDPPLRPLLVVDGANVVGSVPDGWWRDRRGAAERLRDRLATTGGPADGPFPGPYEIVLVVEGRARGVASVPGVRVEEAPGSGDDLIVELARAANGRPCLVVTADRELRRRVEEAGARCTGPRGLPAAPP	FALSE	0.00021	0.0002	5.259	18	2	5	2	132	13.8	5.66	0.94	9.95	2	2	0.925	0.55969	0.999941	96.1	103.9	18.8	7.43	260543	265666	122160	269768	287245	253178	260543	275575	190314	281546	300754	259093	2	2	2	2	2	2	High	High	High	High	High	High	1
FALSE	High	High	Master Protein	vnz_03030	TIGR03086 family protein	MTHTENTSRSTAAPATDDPRRHLMKAIALAGRTVAAVRPEQFDGPTPCTEFTVRRLTGHLVAVLRRIALAGRGGDVTTLPTVDDDLADTAWREAWDAAVREVEEAWADPSILGRTLILPFGNLPGAAAAAVWTSEFTVHTWDMATATGQLPDWDPEVVAVSYAAMRRGLPAGPRDGAPFGAAVEVDPDAPAIDRLVAWCGRKP	FALSE	0	0	21.621	35	7	25	7	203	21.7	5.27	5.63	27.59	7	6	0.862	0.469215	0.964018	92.6	107.4	21.33	2.97	931094	843627	391300	1.01958e+06	969561	984813	931094	875094	609609	1.0641e+06	1.01516e+06	1.00782e+06	6	6	6	6	6	6	High	High	High	High	High	High	1
FALSE	High	High	Master Protein	vnz_03035	WYL domain-containing protein	MRADRLVATLLFLQTRTRVTVAEVAAELEVSPRTARRDLEALSTAGIPVYSQRGRGGGWSLVGGARTDLTGLTADEIRALFLLAGPSSTTPELRTALRKLVRALPAPLRSGAEAASRAGLADGTHWSRADTATGPHLDALRRAVVDGIQVRLGYAGPGKPVGVRTVHPLGLVAKAGHDYLVAGTERGLRTFRLSRVASVEPTGEPVVRPDDFDLPTVWRSFAARLEERLYAATVRARARPDAMAILERLFDGRLRVGAVLPDGWTEIRVDGPTPEVVATQLAGLGARIEVLDPPEARERLALLAVELAGVYGPPSGSREGSAG	FALSE	0.00021	0.00021	5.974	9	2	9	2	323	34.3	10.11	0.63	13.2	2	2	0.673	0.130922	0.522441	80.4	119.6	8.77	9.97	45920.3	51213.7	29318.8	63666	76000.8	66689.5	45920.3	53123.9	45675.9	66445.6	79575.1	68247.6	1	1	1	1	1	1	High	High	High	High	High	High	1
FALSE	High	High	Master Protein	vnz_03045	NAD(P) transhydrogenase subunit alpha	VIVGVLKEARPGESRVAATPATVEQIRTLGYDVVVDPGAGIAAGFTDAAYEAAGATVGDALTADVVLGVNAPTPAQLDRVRPEATVIALFAPAFDPAMVEALGRRPFTALSMDAVPRISRAQSMDVLSSMANIAGYRAVIEAAHEFGRFFTGQVTAAGKVPPAKVLVAGAGVAGLAAIGAAGSLGAIVRATDPRPEVADQVRSLGGEYLSIESPETEVSGTGYAKEMGDEYKAREAELYAAQCREADIVITTALIPGRPAPTLITAEMVASMKPGSVIVDMAAANGGNVEGTVKGERTVTANGVTIIGYTDLAGRLPAQASQLYGTNLVNLLKLMTPDKDARLVLDWEDPVQRSITVVRKGETAWPPPPVRVSAAPAAAPAAAVREPAPKKPPMSAKRRFGGVAIGALVLFLTAGFAPAALLPHVTVFVLAIVIGYYVIGHVHHALHTPLMSVTNAISGIIVVGALLQIGHASAAVTVLSAVAILLASINVFGGFAVTRRMLAMFNRS	FALSE	0	0	76.828	40	16	85	16	508	52.2	7.21	13.14	135.89	16	16	0.55	0.00695494	0.0549824	70.9	129.1	18.82	2.69	1.36478e+07	1.2999e+07	6.14879e+06	2.35072e+07	2.44682e+07	2.38438e+07	1.36478e+07	1.34838e+07	9.57924e+06	2.45335e+07	2.56189e+07	2.44009e+07	18	18	18	18	18	18	High	High	High	High	High	High	1
FALSE	High	High	Master Protein	vnz_03050	NAD(P) transhydrogenase subunit beta gene: pntB	MSATIAAQAAYLVAALLFILALAGLSKHETARLGNAFGMLGMGVALVATAVLAWDGDISTAGIGLMAVAMLIGALIGLQRARGVEMTGMPELIALLHSFVGLAAVLVSWNGYLNVEHDPNGHEAEALDALGTLGIHHAEVFIGLFIGAVTFTGSVVAYLKLSAKIDSKPLMLPGKNALNLGSLGLFVALTVWFVITPELWLLITVTALALALGWHLVASIGGGDMPVVVSMLNSYSGWAAAASGFLLGNDLLIITGALVGSSGAYLSYIMCKAMNRSFLSVIAGGFGIEAPSGSEVDYGEHQEITAQGVAELLGSARSVVITPGYGMAVAQAQYPVAELTSKLRARGVDVRFGIHPVAGRLPGHMNVLLAEAKVPYDIVLEMDEINDDFADTDVVLVIGANDTVNPAGAEDPGSPLAGMPVLTVWEAGKVIVFKRSMASGYAGVQNPLFFKENTAMLFGDAKARVEDIVGAL	FALSE	0	0	31.479	18	7	37	7	472	48.9	5.05	7.84	57.22	7	7	0.462	0.000455864	0.00511226	63.2	136.8	17.81	7.99	3.1076e+06	2.7721e+06	1.39733e+06	5.96279e+06	6.20535e+06	5.42418e+06	3.1076e+06	2.8755e+06	2.17691e+06	6.22313e+06	6.49718e+06	5.55091e+06	7	7	7	7	7	7	High	High	High	High	High	High	1
FALSE	High	High	Master Protein	vnz_03060	hypothetical protein	MRAWYAHPPLWTRRRERSIAVVLTSVLAVLLSLVTVPAADAVAGPHPKVWTPPNTRLDKTRSVEGSNDHGELGTSAAPGKKGSSRWRPARRAVPTGSATVTLSAPAAGKATDGKAAAGRKTPVTRAGGLPVAVADLGAPHRAAKAPSVSSAATVGVTVHDAAASKAAGAFGNLITVRGASPATDGGRSVRVELDVKTLEGTGDWHDRARLVSMPACALTTPAKAACRTRTPIVSGVDPITGKLTADITLPAASPQSAGAVLLSAEPAASGSGGSFAATPISPSASWSAGSNAGNFTYSYTLSLPTSIGGAAPSAMLGYDSSTVDGMTAASNSQSSWLGEGWNYHPGFISRQYTPCLKAGIDMSGDQCWAGQFLSLNLAGHSGQVVKDDQSGELRLQGDDGTKITPLTGLNNGAWNGEGFKVTTTDGTEYYFGANHLPGGDGSDPATKSVSTVPVYHPKAGDPCYSSAKGAASWCQMGWQWNLDHIVDLQGNLISYTYDPEVNHYARGGGQNNGTGSLTRYERYSLPRTVSYGQRLPEQIAAKGTLKPAVVMSFKAEERCLEAATDCEEADRTLDNKARWKDSPLDQACAAGGTCTVYGPTFWTSKRLAEVKTEVLVDGGYRTVDTWALKHSWSYPEDGTNSPTLWLDSIQRTGSNGKTATPLPPVSFTGIQMPNRVDEPVVTASRFYRPRMTEILTETGGRINIGYKDANAGCSRRNGPMPSAPETNTLPCMPVKWVKPGSPTNTKPSVDWFHKYLVGSISQESRVTSGVGRITEYEYGGGAAWHRNDSEFADEESRTWDNFRGYATVTTTTGNGTIADGPKSKSVATFLRGMGGQVTDTWGGTITDEEEYAGFVRETRTFESVAPDAKVLSGELSTPWRSEPTVTHTPSVSGVPKVTARFVNTAQVRERARLADGTWRETKREVTYDTDRTHAGRVLTVDVFGDVTKPEQRQCTQTSYTTGANAMLVELPYRVLTLAGGCGGTANAANTIADTHTLYDGRPLGTVGDRALQTSTEILTSYAADGSPRYRTTVKASFDKYGRQISTVDPNNKDTAHPDGSETKTAYTPSEGGLPTALTVTNPLGWSSTTTMDPGRGLPTRAVDENGHATDEEYDALGRLIAVWKPGRDKATQSPHQKFAYDLKLGRDGPAAITTQNIREDGSYGTSVQIHDGFGRIRQTQAMPPFGSVGRLISDAIFDSQGRQVKTTPSYFNKDSGPTATVFDPQDAQIPAQSWNEYDALGRVTVSKFMSYGQEQWRTSTTYAGADRVDVTPPEGGFASSTLTDALGRTTEVRQYKAGTPTGLYDATVTTYDVAGRVVLRKDSSNNEWRYTYDLLGQATSSSDPDSGELHRQFDATGRVASSTDARGRTSSFTYDLLGRQTAVYEGTDTTDASKKTLEWTYDGKKKGKPDSSTRFVNGVPYKATVNGYDIGYRPTGVSTVIPSSEGALAGTYTSSVTYTPVLGLPKTATLPAVTGAGLTAERLTHSYDVDGNFIGSSGKSVLVTDVQYDAFGRPTRTTVGPWGSQVVSTQLYDAATGRTVQSTLDKQTSDTTHVDLTSYTYNKVGSLTSSSTVQDGSTVDTQCFAYDYLGRLSAAWTDRAGTSTAPAPSVSGIGGCVNPHEPTAGNASARIGGPAPYWQSYGYDLTGNRTKLVRHDTTGDTAKDQTVDQTFATGRNTPTSAPDTGGGTGGPHALKTSKTTVGGEVRTASYQYDASGNTTAITDTSGTKKLTWNGEGRIEAVDDTASGSTKYVYDAGGSQLIRRTDKTVTLFLGADEITLDKGTGVVTDTRTYPGPGGLSITRVTKGGAAKLVYQASDPHGTNGVQFEAGTLLSTRRPSDPFGNARGTQPGAGVWAGSQGFVGGTIEGTGFTTLGARQYDPVTGRFLSVDPVFSEGDPQSWNGYAYADNNPVDNADPSGTCIPADDGSGRCMSAAAWSRYFNSGGGSGSTGTGSGSQTDTGSTPATTQAKNDNAAKQAAAAEALRQKQAADEALAKAKQQREELMSKIVDVVGDLIGFNDARDCFTKGDVMGCVNTALNFVPWSKVFKAVKVGIKAFKLWKEGEKAYDAIRSAQRISREAEEALVVARKTADEAASAESAAMKAEAEAAQAAKSADTPGSCPLKRHSFPAGTAVKLADGTTKPIEQVKEGDQVLATDPQTGVTRAETVEQLIVTPDDKEFTDLVLTSTDGKAGGLTTTWHHPFWDATTKRWTNASELKPGGKLRTPDGTLITVSGVRNYHQAVVTYDLTVERLHTYYVLAGTAPVLVHNCGDDEASDELLDLADANIGNSQVAAEIETSGGDIARDISQPRAGGSLHPIVQSAVDATGHHGGCAEVGCVNQLVDRIVQRGGNVDELIGSRVTPIKIGGRDFPMEEHTEAIPPCQSCVAFLKQFGIG	FALSE	0	0	108.653	17	33	71	33	2395	253.1	6.43	15.38	86.41	33	26	0.937	0.725303	0.999941	96.7	103.3	22.75	8.06	2.31822e+06	2.45353e+06	2.25587e+06	2.60331e+06	2.48188e+06	2.9631e+06	2.31822e+06	2.54505e+06	3.51444e+06	2.71698e+06	2.5986e+06	3.03233e+06	24	24	24	24	24	24	High	High	High	High	High	High	1
FALSE	High	High	Master Protein	vnz_03065	hypothetical protein	MSTDPINPSPGRRSGAHTPVDWPSLTHAYGSAADLPALLDKLRTGTAAEAGRAVSDIVLRVCHQGAAVEEATAPAVAVLMEIAASSDPHLTERIIRVLLTVSESLGTWARSLRSAAPENTFRYVPRAGWEHEVLRSLRQGSESLGAAAAQWTSPLSARFDELVEAISAAEDRISGSL	FALSE	0	0	17.645	38	5	14	5	177	18.7	5.8	2	19.97	5	4	0.904	0.594743	0.999941	95	105	9.15	5.68	75651.6	87275.4	48812.5	85783.8	79607.2	91203	75651.6	90530.7	80954.5	89529.1	83351.1	93333.8	4	4	4	4	4	4	High	High	High	High	High	High	1
FALSE	High	High	Master Protein	vnz_03070	hypothetical protein	MVAVAAALGLGMSGVPFAAAVTPAASTPGAPTTTSPTNPGGPRSTAQPPNGADTATLTAVHDALRKARTTGEPVTVDALTTETSETVANPGGHRLTTKSHAQSVRVKRSGRWQTLDATLAAGPGDTVAPKATGNRLVLSGGGTGPLATVTTDDGKQFAVTAPFALPKPTLSGATATYAEVLPDVDLQVTALADGGWREVVVVRTAKAAADPRLKELRFPVRTNGLTLSADRAGNIALKDAHGKARLHAPTPFQWDSSHAAPTSRWVGKTPATAPAATRAAATGASAAAPAAGLRSSAEQPGDGANVSTMKVTATADALVLTPDPKTFGKGTGPWYLDPTFGAEAKRQVNAQVQENHKTTSNVNTLSSLGVGYCGYSDCTGYGRYRSYFQLGIPSVLYADGSRGTAQIARATLTAQVVSSAAPGTNKPIGLWHTPPIPGGATWNNQPCGVNSIMEGCTKVGTAWITGNGNIYYDVTSYLQSAANGKWPNWTVGFAADNENEKFYRHHLGADPSIVIEYDIAPTIWYPRTVPTPSFADSGNTSECQTPGGNPWDNPGWVGANQYIKLRVNTWSPTGWNQLYTKYHVWDDNDSTWGIYQDIGPTGSYGEVDYPADRLTDGHQYGWRAEVSDGWLSSGSTPWCYFRVDKTPPAVTVRSTDFPASGTLNVKPKLKINDTGTFTVDVTDPAPGAGLRASGPACVRWSTDPTPVTGWKCGDPGVIRGSGGSFSYTPRLWGTNILFVQAMDVAGNYSQPFPYTFYVPWDPKTGQAVPGDLDQDGRGDILKPDAAGNLLHMTADTDPTLAQAALLGLAPQGTNWNDVQTSHRGALRSTGVDDVFAHTTANPALKGNLYLYPNKGDGTFHTYATVDKPTTWAAPDGTPLDGPPASWVPDWSEATQILALGAPKATLNDFDGDLALDQTAVLAVERGNLWLYRSNSINTLDADAVLVSGTANWGGFELINPGSASGKAQPTLWTRSLSDGAIRSYPIGTRPDGRLDLSGLADPLAPAPILTGITTAAYPKVGSVGDATKDGRADLWAVAAGSETLTFWRGTAAAGAPAGAVTGFEAPAELGDTTAPVDRMRLATQVDGKTPDTYGKFSGIVKGGVSFTDDTVNGAPAKVATFNGTDGVIESDGLRVDPTKSFSISLWTKANALTDGVVISQDNNEASGFMVWPATMGNGFVNWHLGMATADNGGWPYDTTDVRSSAARVKVGAWTKLTISYNATTGQMALYVNDALAASGSHTTKQVGTGSLVLGRYKYQSRGRNYYDGSIADVVVHDYSVDPAGTTGPIASDQASGSCLDLSGGVAEQGRPVQMYACNGTPAQMWKGMPDGSLQIKGHCFDAPGNTSLGNGTPLQIWPCNGSANQKWLFRADGSVYNPASGRCLDAPGGNTLYLWDCNQTRPQRVMPVPVT	FALSE	0	0	44.338	12	16	39	16	1411	147.7	6.21	6.95	40.76	16	11	0.808	0.343535	0.869	89.4	110.6	27.63	6.91	3.24111e+06	3.32597e+06	3.36365e+06	4.09345e+06	3.79503e+06	4.4597e+06	3.24111e+06	3.45002e+06	5.24025e+06	4.27217e+06	3.97351e+06	4.56389e+06	12	12	12	12	12	12	High	High	High	High	High	High	1
FALSE	High	High	Master Protein	vnz_03075	ribonuclease BN	VTPNTRHPRQGAPGHRGVELLGRARSDLRLTAVRLWDDNIADCAAALTYYAVLALVPALLVSVSLVGLAGADAREHLIRDLTSYLPPQSAQVLREALEGLTSAPSSLWALLVSGVLSALWSASSYLAVFRRALHTMHRLPDTRPPLRAAHVLVLTAGALLALLVAGAASLVASGPVARQLAAGAGHSGTAAMAVLRWPVLLVIVTALILLLYRTGPVQARGARRGFPGGALAALLWLGASALFTVYTQFGTYSRLYGSLAGVVVFLVWLWFSNLALLTGAQFNAVRARTEERTEERTGGRTVERTVERAREAPADVEAPSPHR	FALSE	0.00394	0.00389	2.642	4	1	2	1	323	34.3	10.84	0.46	3.75	1	1	1.034	0.92458	0.999941	101.7	98.3	9.92	12.18	149147	173447	112830	165093	162295	134296	149147	179917	175778	172301	169928	137433	1	1	1	1	1	1	High	High	High	High	High	High	1
FALSE	High	High	Master Protein	vnz_03080	NAD-dependent protein deacetylase 1	MRPTLSWTPTEDLPPGTTSLAPVTDALRAGGVLVLTGAGISTESGIPDYRGAGGSLSRHTPMTYQEFTADARARRRYWARSHLGWRTFGRARPNTGHRAVAAFGRHGLLTGVITQNVDGLHQSAGSEGVVELHGSLERVVCLSCGAFSPRRELARRLEEANAGFAPTAAGLNPDGDADLTDEQVGDFRVLPCIVCGGVLKPDVVFFGEAVPPQRVEHCRELVDQADSLLVLGSSLTVMSGLRFVRQAAQAGKPVLIVNRDPTRGDRHAVTRVALPLGAALTTAAARLGIPVDDQTAGRDHEEGEGGEVAP	FALSE	0	0	21.452	20	6	24	6	310	32.7	6.8	5.45	31.2	6	5	1.033	0.958633	0.999941	101.6	98.4	3.01	4.82	513268	466320	317388	458611	423333	474217	513268	483714	494462	478634	443242	485296	5	5	5	5	5	5	High	High	High	High	High	High	1
FALSE	High	High	Master Protein	vnz_03085	spore photoproduct lyase family protein	MGDLAAAASPSDAADGRRFHDEPRARRLLDVTEIYAEPAAADSLRGRQIIARFPEARLIETDSHWRIPHLHGNEGNVERWVRVKRETLVLGERKSFGIRPNGRSADWIAPGLSNGCAMACAYCYVPRRKGFANPITVFTNVERVLGSLGRHIAGVGRKEEPNQCDSHAWVYDIGENGDCSVDDLISDNTADLIRAFRRWPTAKASFATKFVNPDLLRLDPQGRTRIRFSVMPPEDSRLLDIRTSPVPDRLAAAADFLDAGYEVHFNLSPVVIRPGWEQSWADLLRAMDDVLPQRVKDQAAAEIILLTHNEDLHQVNLGWHPRAEDVLWRQDIQQPKRSENGSWNVRYRNATKAQAVDTLSRLIEEQAPWLRVRYAF	FALSE	0	0	17.469	16	5	13	5	376	42.5	7.28	2.11	16.89	5	4	0.936	0.587756	0.999941	96.7	103.3	9.77	3.74	262680	263384	145045	258264	277465	274299	262680	273208	225966	269540	290514	280708	3	3	3	3	3	3	High	High	High	High	High	High	1
FALSE	High	High	Master Protein	vnz_03095	hypothetical protein	MKTAKLAYRPLGLAFGFAGGIAARAAFNQVWKWAGHDDDAPDAMDEERTWREILLAAALQGAVFAVVKAAVDRAGATSVRRLTGTWPS	FALSE	0	0	10.296	35	3	7	3	88	9.4	9.41	1.57	7.67	3	3	0.8	0.34579	0.871525	88.9	111.1	21.68	15.52	38322	28267.4	16177.1	38478.6	34999.3	28713.9	38322	29321.8	25202.4	40158.6	36645.3	29384.8	2	2	2	2	2	2	High	High	High	High	High	High	1
FALSE	High	High	Master Protein	vnz_03100	hypothetical protein	MSQYPRSDTSAPGPEELRKAVAHAGEKLGQTVEALAAKAPDTAVDKAAQAAAQLRSTAARAGQLAAERTPDLVADKVGQGASAARAYRTPLLVGVAALGVLLLVRRSRRHR	FALSE	0	0	25.192	51	8	32	8	111	11.5	10.58	5.72	39.46	8	8	1.106	0.663682	0.999941	105	95	21.65	8.67	7.85828e+06	7.56763e+06	3.36125e+06	7.74664e+06	6.58183e+06	6.93698e+06	7.85828e+06	7.8499e+06	5.23652e+06	8.08486e+06	6.89137e+06	7.09906e+06	8	8	8	8	8	8	High	High	High	High	High	High	1
FALSE	High	High	Master Protein	vnz_03105	amidohydrolase	VSQAAESLYARVREEVSAREERLWDVSLALHREPETAYEENRAARLLAGELEREGFEVQRGVADLPTAFLARTGSGNGSGKGPCVALLMEYDALPLLGHACGHNLIAAAGLGAALAARAALGEVEGSLLAVGTPAEERGGGKVTEVAAGLFEGVDAALMFHPGVHDWTWAPLTASAQVRVGFHGRAAHPTGSPTEGIDALGALIQLFNTLGVLSKRLPGGSHVHGIVTDGGRATNIVPEYAEGLFGLRGATTSALEELVEELRSCALGVASATRTRAEVTDVGGRYEHFRDNEVLSGLFAGHLDRAGIRLSEPEPGVYLGSSDFGNVSTRVPGIHPWVAIMGPDGSDHTPEFAEAAAGPRARRVMAAAAEALACTAVDVLTRPDVRERAWELLRAKAAAGR	FALSE	0	0	8.351	7	3	5	3	401	41.9	5.57	1.09	4.78	3	2	1.009	0.860967	0.999941	100.4	99.6	23.29	7.56	27904.5	30856.1	12733.8	23273.8	26626.5	27025.4	27904.5	32007.1	19838.1	24290	27878.7	27656.8	2	2	2	2	2	2	High	High	High	High	High	High	1
FALSE	High	High	Master Protein	vnz_03110	ornithine decarboxylase	MDHSKAPVLDALAAYHTENQTPFTPPGHKQGKGADPRVRAALGDGVFRSDVLAVSGLDDRTSSKGVIAEAQELMADAVGAQHTFFSTCGSSLSVKAAMLSVAGPYEKLLVGRDAHKSVVSGLVLAGIVPIWVDPQWDPERHLAHPPSAESFRAAFAEHPDARGALVTSPTPYGTCSDLAAIADACHEHGVPLIVDEAWGAHLPFHPDLPTWAMDAGADVCVTSVHKMGSGLEQSSVFHLQGDLIQPEVLKNREDLLGTTSPSVLVYAALDGWRRQMVQHGHSLYDDALALAKSVRARIAEIDGLRVHGRDDFCGPTRAADLDPLQVIIDISALGTSGYRIADWIRSHHRINLHLSDHRRTSAQLTHADDADSAEALIAALSDVVEHVHELRPAPRLHVPGPEELRLEQAMLPRDAFFGRVEQVPWKQAVGRVSAEMLTPYPPGIPAALPGERLDAGVLRYLREGVDAGMVVPDAADTEVKTVRVAVEE	FALSE	0.0004	0.0004	4.469	6	3	5	3	488	52.4	5.82	1.23	2.78	3	1	0.37	4.64758e-05	0.000658287	54	146	17.04	9.91	187609	161340	85249.5	433514	455783	383321	187609	167358	132811	452441	477218	392276	1	1	1	1	1	1	High	High	High	High	High	High	1
FALSE	High	High	Master Protein	vnz_03115	S9 family peptidase	MAADTRNPLTDRSAATAPVATTARAATAPVAAPVADAAGPRDTPRPRVAHGCWYPSPDPRGEQVAFICDRDGAPQLWAGPVGSDDAHLLDTGPDHVTEVSWSPSGEWIAYTVAPGGSGHTRVLCVRPDGSDRRVLAGAEPGSSAYLGCWARDGSAVAVTVAEPVGERARPLASTGPSAGWTERDGHATLLDGVPPGGADRAPAPVRDRLTAYLLDPAGTTAPRLLADETGAATLRVCDISQDGRLALLRRGPRARREAVVVRTADQALTCALPVADGDPWIGRFSSDARTVWLRSDHEREFAALLALRLDGAGERKDLAVVVARDGCDLELLTFVEGDRRAALAWNDGGTSVLETLPLTPEGSAPPAPREVPLAHEVVTRVAAAGPDGMVVALSGSRRRPGVWSVPAAAPPARTPWSAGDAASVPRGLPPVPPVPLRATARDGLLLGGWYHRAPGRSPGEPAPCVVHLHGGPEEQERPVFDPLYQELLGRGMDVFAPDVRGSSGWGRSFVDADLGEGRFAAIDDVADCATHAVASGLADPQRLAVMGHSYGGYLTLASLVWHPHLFRTGITVCGMSDFATFFAGTEPWLAESAAHKYGHPERDAALLRALSPMSRVDELRVPLLAVHGEHDTNVPPGESEQIVGAARARGLVAELLMLRDEGHDFRRAGNRRLFRRAAAEWMQRWLLG	FALSE	0.00021	0.0002	5.229	2	1	4	1	688	72.7	6.19	0.83	6.71	1	1	0.905	0.594499	0.999941	95	105	14.8	3.47	56000.4	55530.8	27894.3	59295.5	61467.8	58690.3	56000.4	57602.1	43456.7	61884.3	64358.6	60061.5	1	1	1	1	1	1	High	High	High	High	High	High	1
FALSE	High	High	Master Protein	vnz_03120	asparagine synthase (glutamine-hydrolyzing)	VCGLSGEIRFDEGRPDLAAVERMTDRMAARGPDGRGMWSQGAVALGHRRLKIIDLSERGGQPMTDSEALVTCVFNGCVYNYRQLREELTRLGHHFVTTSDTEVVIKSYRQWGTDFVQHLTGMFAVALVEHDTGRLVLARDRLGIKPLYLAELPGRLRFASTLPALLAGGGVDTSLDPVAVHQYMSWHATVAAPRTVLAGVRKLPPATVRVVERDGTHRDHRYWQPSYTRRGEFAGMGPADWRDAVLAALRTAVRRRTVADVPVGVLLSGGLDSSLIVALLAEAGQHDLATFSVGFESEAGEEGDEFAYSDQVSRLFDTDHHQLMVPSDRVSTALGGAIAAMSEPMMSHDVVAFHLLSELVSKEISVVQTGQGADEVFAGYHWYPALADVDRAEEPRRYEETYFDRSHADLAKILQPHMLPDHDASAEFVHRHMAAPGAETALDAALRLDTHVMLVDDPVKRVDNMTMDWGLEARVPFLDHELVELAAACPPELKLAEGGKGVLKQAGRTVLPLSIVDRPKGYFPVPAIRHMAGPVLERVRESLAAPEARSRGLFRDEYVASLLAAPDDHRTNRGANALWQVALLETWLQTHGIH	FALSE	0.0002	0.0002	4.71	4	2	4	2	594	65.3	6.18	0.42	4.75	2	2	1.496	0.177239	0.630065	119.9	80.1	48.33	12.25	363989	239567	80927.1	138208	158695	180390	363989	248502	126077	144242	166159	184605	2	2	2	2	2	2	High	High	High	High	High	High	1
FALSE	High	High	Master Protein	vnz_03125	glutamate--cysteine ligase	VVVRIGVEEEFHVIDVESGALVPRADAVLGRLSRRGSAYTQEFPQSVVESNSGVHARLDELHADLTASRRRLNEAASAQGLAVMAAGAAPIARLGVVPATDDPRYHAMREEYRRVADEQLICGAQVHVDIPDRDTAVRALCAINPWLPPLLALSASSPYWLGADTGYASWRTMIWQRWPTSGPAGCFGSAEEYDAAVEELIVSGVISDPGMIYYDIRPSAHLQTLELRICDACPRVETVVLIAALFRALVVDASAQAEADRDAGCDGRHEWLRTATWRAARSGLEGDLIDPATHEPAPAPDVVRGVLRRLRPTLEAQGDWDLVHDLADEALARGSAAHRLRRAASEDDLLSAVDMLLAETRGEDGARTPLGPRRRPTRSRAEGMPAKAYRR	FALSE	0.00116	0.00115	3.366	6	1	2	1	391	42.5	5.63	0.32	3.75	1	1	0.926	0.653255	0.999941	96.2	103.8	15.55	1.84	14274.5	14142.9	7004.04	14768.3	14758.4	14607.1	14274.5	14670.4	10911.6	15413.1	15452.5	14948.4	1	1	1	1	1	1	High	High	High	High	High	High	1
FALSE	High	High	Master Protein	vnz_03130	hypothetical protein	MATDRYGHALYNGSSEAVGHLDRAVEHLLFFRPEVAGAVDDLLEAAPASPVAHAFAAYLGVLGTESADAVAARRRFEGSVSGLDLSGLPRRERLHTAAAERLLAGDWRRGSALLEELTTAYPRDALALFVGHQLDFLTGDALRLRDRIGGALSAWDEDDPHRGPLLGMYAFGLEECGHYAQARETGSAAIERNGHDVWAIHAVVHTYEMQGRFADGIAFLDARVEDWADRNFMKVHTWWHYALYALEAGRPDTALGIYDAALHNPESRGLAMELLDAASLLWRFHLAGSDQTRRWETLADAWAARSDPPFYAFNDVHAVMSYVGAGRTEEARRLIADRRRWLVEPGSRTVTNHAMTATVGLPVCEALVAQSAADHDTVVELLWPLRRRLHEFGGSHAQRDAVQRTLVEAALRSGRHDMARLLISERTALRPDSPYNWLMSARLADSVGDAVRAGLARDRALRLGRADLSGPTVAARIPQPVPPAV	FALSE	0	0	15.814	14	6	14	6	485	53.3	6.42	3.85	16.68	6	4	0.975	0.737421	0.999941	98.7	101.3	5.57	10.11	337839	344342	205076	332050	356172	297548	337839	357186	319490	346548	372922	304500	4	4	4	4	4	4	High	High	High	High	High	High	1
FALSE	High	High	Master Protein	vnz_03135	hypothetical protein	MAEFMAFFDGSTTTWRVSSAAVSSGITELWAEVEADPTQRSEVCAFSWSFCTDEGPGEVLLPADGTGLYVDGALADSAHVACLLRQLMPDSVELVFCDQGYSFDVRVQPGVTAGELIADVDAQTRGETDGRPV	FALSE	0.0004	0.0004	4.662	14	1	2	1	133	14.2	4.09	0.19	4.59	1	1	1.159	0.778251	0.999941	107.4	92.6	25.13	10.01	29336.3	36593.9	14698.6	22425.3	27220.7	24723.5	29336.3	37958.8	22899	23404.4	28500.9	25301.1	1	1	1	1	1	1	High	High	High	High	High	High	1
FALSE	High	High	Master Protein	vnz_03145	NAD(P)-dependent oxidoreductase	MPSYDQSRLTDPVTLYPQPPFPEQGQDHPGTTESMDPRPDHGEDSYEGHGLLRGRRALVTGGDSGIGRAVCLAFAREGADVAFTHLPEEAGEAEETARLVRDAGRTAVAVTCDIRNEDECTALIDKTVVELGGIDLLVNNAAYQMSQPDGIQAITTEQFDRVMKTNLYGMFWLTKAALAHMPRGASVINTASVQGYQPSPHLLDYAMTKSAIISFTQSLAQMLAEKGIRANAVAPGPVWTPLIPATMPDPTNFGKQSPLGRPAQPAEMAPAYVFLASNRSSYITGEIINATGGTPLP	FALSE	0	0	23.879	27	6	34	6	297	31.8	5.06	4.97	47.68	6	5	0.968	0.90087	0.999941	98.4	101.6	23.09	12.01	5.67956e+06	6.6684e+06	2.76948e+06	5.62102e+06	6.09739e+06	4.90061e+06	5.67956e+06	6.91712e+06	4.3146e+06	5.86643e+06	6.38415e+06	5.01511e+06	5	5	5	5	5	5	High	High	High	High	High	High	1
FALSE	High	High	Master Protein	vnz_03155	hypothetical protein	MQGQDGLHRLCALLVKASWEPCRRQPRAIGVRRSFRVTGRTSGWHHAAMCEDCLAGYTRCVHVTADAADAYRQAMRLCALMEDCGDEAELLTRLESVDEVRRMTATLPNSRFVHPAYPGTRPSCGAGGCEPDVSVMDDRELEAHLPLEMSARLAQGTAEDQIIAALGDNGNAVFLVWSGRWPDRPEHGLHGSRHDAVQVAFRGDHSDPALLSGRHAVHVHVSKESGHRGVEYLAAQAGVHP	FALSE	0	0	17.25	19	5	9	5	241	26.3	6.79	1.96	9.25	5	4	1.005	0.981323	0.999941	100.2	99.8	14.55	3.1	3.01672e+06	3.03615e+06	1.52423e+06	2.87637e+06	2.93977e+06	2.82733e+06	3.01672e+06	3.14939e+06	2.37461e+06	3.00196e+06	3.07803e+06	2.89338e+06	4	4	4	4	4	4	High	High	High	High	High	High	1
FALSE	High	High	Master Protein	vnz_03175	hypothetical protein	MLSDMNENAFWQLIEACTPSVPDPEGDELAAALTARLTNGPVANVVGFAEQLSWALYRLDRKEYGDGLSSDQFLYTRAAVVAAGREEFERVLRSPERFMPYANDLVWAEALLYVPDNAYKHLTGEEWDRSTRYSYESYSNTAGWTAA	FALSE	0.00466	0.0046	2.488	6	1	2	1	147	16.6	4.53	0.08	2.56	1	1	1.062	0.990223	0.999941	103	97	23.77	0.23	96311.5	75413.8	38040.5	70598.2	70157	72102.8	96311.5	78226.7	59263.5	73680.5	73456.4	73787.4	1	1	1	1	1	1	High	High	High	High	High	High	1
FALSE	High	High	Master Protein	vnz_03195	hypothetical protein	MGMRMVIEELADEAERQVRDQVWILGAADLAAATKAADNLHDAISSRLVQDELPLVQRLAHLREALAVLAVALAHVHGRMAWFLGAATTALTPILNWRALPPDDGPTFGAVQPTLQQYEDAEDAVRRLQKALAAITTA	FALSE	0	0	18.986	25	3	28	3	138	15	5.26	5.27	44.35	3	3	1.376	0.171045	0.618147	115.8	84.2	13.06	4.46	6.66592e+06	6.46045e+06	3.38824e+06	4.64157e+06	4.74393e+06	4.44738e+06	6.66592e+06	6.70142e+06	5.27857e+06	4.84422e+06	4.96703e+06	4.55129e+06	4	4	4	4	4	4	High	High	High	High	High	High	1
FALSE	High	High	Master Protein	vnz_03220	diguanylate phosphodiesterase	MSHEHVSYLELLARGAATEAYDRPVLLARASGAGPEALAELEEAKQLALRVRAELEGRRRREAELSALFATAHDLAGLRDLDAVLRAIVQRARSLLGTECAYLSLNDPAAGDTYMRVTEGSVSARFQQLRLGMGEGLGGLVAQTARPYVTDDYFDDARFQHTRTIDTAVRDEGLVAILGVPLTLGSQVIGVLFAADRRARVFEREQVALLGSFAAHAAVAIDTANLLAETRSALAELERANDIIREHSGVIERASEVHDRLSELVLHGGGVHDVARAVSEVLGGTVEFTEEGAGTSRGTGGHAVREGDDWVAAVSAGGEALGALVLHGQPDLDPVDQRTLERAALVTSLLLLARRSAGEAEQRVRGELLDDLLDAPDRDRRLLRERAARLRTDSEAPHVVLAARIDRAGGAADPDAGGRESADRQRLWSAASHLAATRHGLASARDGGTVLLLPLGPGESAADLARQTARGLGGTLREPVTVGASAPVRAPLDHPDQVAVAYQEARRCLDALRLLHRSGQGAAAEDLGFLGLLLADGRDIDGFVDRTVGQVVAYDRRRGTDLVRTLDAYFASGMSPARTKDELHVHVNTVAQRLERVGRLLGPDWQSPARALEIQLALRLHALSDAVTRG	FALSE	0	0	22.274	15	9	17	9	630	67.3	5.97	3.82	20.19	8	7	1.106	0.774473	0.999941	105.1	94.9	12.73	5.96	585093	684048	361725	506692	507860	466557	585093	709563	563534	528814	531744	477458	6	6	6	6	6	6	High	High	High	High	High	High	1
FALSE	High	High	Master Protein	vnz_03230	NUDIX hydrolase	MATPDFIRALRETAGHQLLFLPGVSAVVLDDRGRVLLGRRADNGLWSVIGGIVEPGEQPADCAVREVYEETAVRCEVERVVLVETLRKPVVYPNGDRCQFMDVSFRCRAVGGEARVNDDESTEVGWFDVDDLPEMKRFAYLRIEKALADEPTWFRTTATS	FALSE	0	0	16.099	46	5	19	5	160	17.9	4.88	3.24	24	5	5	1.128	0.758957	0.999941	106	94	1.13	3.53	1.13627e+06	1.0697e+06	710215	896087	952840	967402	1.13738e+06	1.11679e+06	1.11411e+06	935720	999600	990004	5	5	5	5	5	5	High	High	High	High	High	High	1
FALSE	High	High	Master Protein	vnz_03235	apolipoprotein N-acyltransferase	VSATITPVDASGPDTAPPPGLRLRRFVRPGAALLSGFLLYLSFPPRPLWWLALPAFALLGWTLRGRRPRAGFGLGYLAGLGFLLPLLVWTGEEVGAVPWLALAAVEALFVAAAGLGIAAVSRLPWWPVFAAGVWILAEAARARVPFGGFPWGKIAFGQADGIFLPLAAVGGTPVLGFAVALCGFGLYETYRQIQLRRAARTSPSEDTVDTDTDTDTDAGTVAVGTRPRPHPRGPLVAAALAVLVPVTGALAALPLVDDAAEDGTATVAAVQGNVPRLGLDFNSQRRAVLDNHAARTRELAEDVKAGREPQPDFVLWPENSSDIDPYANADAADVIDGAVRAIGVPTVIGAVVAPETGKLRNTLIEWDPRKGPVATYDKRHVQPFGEYIPMRSFVRLFNSNVDRVSRDFGAGTKVGVFDLAGTKVGLATCYEAAFDWAVRDTVTHGAQLITVPSNNATFGRSEMTYQQLAMSRVRAVEHSRSVVVPVTSGVSAVIRPDGEIVAETKMFTPDVLVEKVPLRSSLTPATRMGTLPEALLVALAAAGLGWSALRSVRARRARTE	FALSE	0	0	36.032	19	11	44	11	560	59.4	8.72	11.7	52	11	10	1.103	0.677089	0.999941	104.9	95.1	3.02	7.68	1.10399e+07	1.0498e+07	7.40382e+06	1.03682e+07	8.86326e+06	9.77836e+06	1.10399e+07	1.08895e+07	1.15345e+07	1.08208e+07	9.2801e+06	1.00068e+07	9	9	9	9	9	9	High	High	High	High	High	High	1
FALSE	High	High	Master Protein	vnz_03240	hypothetical protein	MRERARNLRTDERMPAVWTGRATNRFQWVAAVAGAACMALGITIAVESAWTSGILALLMAVIGCVAAGLLVLFGTLAFVHVAVRVDDSAMEVRCGHIGVPRRRILLAQVVGADFEPSVTPRHWGGWGYRWRPEKGTAVVVRRGEGLILRLGDGRTFTVTVDDAESAVRVIRDHLRDITPPTPPAPTGRAV	FALSE	0	0	8.168	14	2	4	2	190	20.6	10.78	0.73	7.4	2	2	0.824	0.394828	0.915745	90.3	109.7	6.4	4.78	26329.2	25562.9	18908.4	30847.1	31675.8	29489.8	26329.2	26516.4	29457.5	32193.9	33165.5	30178.7	2	2	2	2	2	2	High	High	High	High	High	High	1
FALSE	High	High	Master Protein	vnz_03245	glutamate racemase	VKIALMDSGIGLLPAAAAVRRLRPDADLLLSNDPDGMPWGPRTPEDLTGRALAVALAAAEHRPQALIVACNTATVHALPAIRAALEPDIAVIGTVPAIKPAAAGGGKVAIWATPATTGSAYQRGLIRDFADGAEVTEVPCPGLADAVEHADPEAVDRAVAAAAALTPRDVRTVVLGCTHYELVEERILAALDARGRAGLPPIVFHGSADAVAAQALRRVGAEPAPAAAPTGTLSVLLSGRPGALPATALGYAEGRLLGAAAPAH	FALSE	0	0	53.522	58	11	61	11	264	26.5	6.05	12.52	102.64	11	7	0.876	0.577541	0.999941	93.4	106.6	0.64	5.18	2.89736e+06	2.77384e+06	1.836e+06	3.0963e+06	3.39653e+06	3.21088e+06	2.89736e+06	2.87731e+06	2.86032e+06	3.23149e+06	3.55627e+06	3.2859e+06	7	7	7	7	7	7	High	High	High	High	High	High	1
FALSE	High	High	Master Protein	vnz_03260	MOSC domain-containing protein	MPTPVLRSVHVHPVKAMRALARTEAEVQPWGLAGDRRWAVVDTAGKVVTQRRHPRMALATAEPLPDGGITLSAAGHAPLAVEVPHPSETVAVEIFEKHVEAVPATDAAAAWLSAYLEGEFRLVHMDAPEHRRPIDPDYALPGETVSFADGYPLLVAATSSLDALNSLIAQGDHAHEGPLPMNRFRPNLVIEGTSPWAEDGWTRLAVGEVTFRVARPCGRCVVTTTDQSSAERGKEPLRTLARHRKSDGRVIFGQNLVPEHTGTVRVGDEVKILD	FALSE	0	0	41.883	29	8	73	8	274	29.7	6.52	12.09	100.01	8	7	0.947	0.852738	0.999941	97.3	102.7	7.72	4.33	7.5615e+06	7.29397e+06	4.23361e+06	7.65237e+06	8.1743e+06	7.73309e+06	7.5615e+06	7.56603e+06	6.59556e+06	7.98647e+06	8.55874e+06	7.91376e+06	8	8	8	8	8	8	High	High	High	High	High	High	1
FALSE	High	High	Master Protein	vnz_03265	hypothetical protein	VRAAIGLWRWRHNPLRRTTDLVEAWVAFAALALLCLVVPLTGWAAGASAHGSLQRAVRTQQEQRVPTSARVVRAADRPVGGGRTAEATGEERLRRSVVARWTAPDGTVRTATVTTARRTSAPGTTFPLWTDRHGNPVAPPMHPDTARAHAIVAGLTAALLAGLMVETVRRLAVRRLVLLRYARLDRAWAAVGPDWGRTGTGS	FALSE	0.0004	0.0004	4.438	9	2	3	2	202	21.8	11.91	0.95	2.52	2	1	1.142	0.809074	0.999941	106.6	93.4	8.29	10.4	54661.6	60236.3	34637.8	53197.8	45726.2	44631.5	54661.6	62483	53962.5	55520.4	47876.7	45674.2	1	1	1	1	1	1	High	High	High	High	High	High	1
FALSE	High	High	Master Protein	vnz_03270	sporulation protein	MAQGTVQVTHTGTSRWRRRTGEYPSLAAALEAAGDGDVLTVAPGTYRENLVVRRAVTLRGPEGAIGSVRIAPPDGVPLTLRASVTIQDLHIEGQDVAAPALLVEDGTPELLDLRIMTRSAAGIEVRGAARPTVRRCTVDNPAGVGIAVVDGAGGVFEECEVVSAGQAGISVRGGAHPRLDRCRVHHASGAGIAVTGEGSALEGVGCEVYEIKGAGLQLAARATAHLTDSSVHRTSGDGITLDTDAVLTLDDCDIHDVPENAVDLRSRSVLTLTRSTVRRFGRNGLSVWDPGTRVDANQCEIHDSTGDYPAVWVSDGATAVLDACRVHDVPDALFVLDRGSRVDVVDSDLSQVRNTAVSVSDGATAQLDDCRIREASTGAWFRDHGSGGTLGGCTIDSVQTGVIVTKGADPTIDRCTVTSPAEAGFYVSAEGRGSFTGCRVTGSGGYGFHVTDGCRTTLRKCRTERCARGGYEFPEEGASAEDCTSDESAVRSSVPDGGTVLTATRSAGLLGTVPVPRPAAPVPAVVAPPADARSSQDVLGELDALVGLESVKLEVRTLTNMIEVGRRRQEAGLKAASVRRHLVFTGNPGTGKTTVARLYGEILASLGVLERGHLVEVSRVDLVGEHIGSTAIRTQEAFDRARGGVLFVDEAYALSPEDSGRDFGREAIDTLVKLMEDHRDAVVVIVAGYTAEMERFLTVNPGVASRFSRTITFGDYHPEELLRIVGQQADEHEYRLAPGTAEALLAYFTKLPKGPAFGNGRTARQTFESMVERHAGRVAALAEASTDDLTLLYPEDLPELP	FALSE	0	0	103.586	40	26	108	26	801	84.4	5.34	19.15	148.18	26	21	0.704	0.136153	0.537789	82.6	117.4	5.37	4.17	5.66885e+06	5.40285e+06	3.2885e+06	7.74839e+06	7.60111e+06	7.29717e+06	5.66885e+06	5.60438e+06	5.13082e+06	8.08669e+06	7.95859e+06	7.46766e+06	21	21	21	21	21	21	High	High	High	High	High	High	1
FALSE	High	High	Master Protein	vnz_03280	DeoR family transcriptional regulator	VTDNQNLLAEQRRALILDEVRRRGGVRVNELTRRLSVSDMTIRRDLDALARQGMLAKVHGGAVPVVEASTHEPGFEAKSVLEPSAKDEIARAAAALVAPGSAIALSGGTTTYALARHLLDVPELTVVTNSVRVADVFHEAQLAGSGGESRRGAATVVLTGGMRTPSDALVGPVADRAVRSLHFDLLFLGVHGVSVEAGLSTPNLAEAETNGCLMRSARRVVVVADHTKWGTVGLSSFAALDEVDTWVTDGAMSGEVRAEILEHVPGLTVAGEEQA	FALSE	0	0	44.838	55	11	39	11	275	28.8	5.8	7.75	54.67	11	11	1.192	0.453294	0.954739	108.8	91.2	4.86	8.6	5.46675e+06	5.42768e+06	3.28414e+06	4.46011e+06	4.37966e+06	3.8765e+06	5.46675e+06	5.63013e+06	5.11638e+06	4.65484e+06	4.58563e+06	3.96707e+06	10	10	10	10	10	10	High	High	High	High	High	High	1
FALSE	High	High	Master Protein	vnz_03285	Immediate-early protein 2	VSLFRVERAVPLAPEEVWRRLTDWPAHGRQVPLTRTRVLTPGPNGAGVRFTARTGIGRLSFDDPMEVVRWEPPAAGRPGVCRLEKSGRVVRGWAVVEVTSAPGGGSRVVWTEELSLRGLPRAFDPVLGAAGRFLFGRAVDGLLREG	FALSE	0	0	7.684	23	3	8	3	146	15.9	11.37	2.21	6.9	3	2	1.21	0.586068	0.999941	109.5	90.5	7.78	1.82	415990	393101	230599	330396	321972	325042	415990	407763	359252	344821	337115	332636	2	2	2	2	2	2	High	High	High	High	High	High	1
FALSE	High	High	Master Protein	vnz_03290	MxaD family protein	MARRLRPVELDFTLSAPVRLVFTATLAAPPPAVYRSLAVEVGSMPAWFTAVRSAVPSGDGAGRTIRLRGGIAFEETILASEPDVRYAYRVDSTNAPGLTALAEEWALSPTGKGTRLRWTMAADGATPFRLALRLAGPGVGLSFRDAARRLDRRLTPARPRSPGTVR	FALSE	0	0	10.443	34	4	9	4	166	17.8	11.46	1.67	12.85	4	3	1.197	0.650741	0.999941	109	91	26.78	14.38	324955	409236	158581	287529	259362	219384	324955	424501	247054	300083	271559	224510	3	3	3	3	3	3	High	High	High	High	High	High	1
FALSE	High	High	Master Protein	vnz_03295	cysteine synthase	MSTTENSAVSLRTAGATATADVDRSDPAYRSWLKEAVRKVQADANRSADTHLLRFPLPEKWGIDLYLKDESTHPTGSLKHRLARSLFLYGLCNGWVRPGKPVIEASSGSTAVSEAYFAKLIGVPFIAVMPRTTSQEKCRLIEFHGGQCHFVDDSRTMYEEAAALAERTGGHYMDQFTYAERATDWRGNNNIAESMYQQLKLERYPEPAWIVATAGTGGTSATIARYVHYMQHDTRICVADPENSCFFDGWTHHDPDATADCGSRIEGIGRPRMEPSFVPGAVDRMMKVPDAASVAAVRALESAIGRKAGGSTGTGLWSAFKIIAEMVAHERTGSVVTLICDGGERYLDKYYSDDWLASQGLDIGPYSAAIARFLETGAWQE	FALSE	0	0	46.476	34	13	56	13	381	41.8	6.2	8.41	75.36	13	11	1.124	0.617032	0.999941	105.8	94.2	3	1.97	4.08956e+06	4.16356e+06	2.64304e+06	3.57967e+06	3.50009e+06	3.50926e+06	4.08956e+06	4.31886e+06	4.1176e+06	3.73596e+06	3.6647e+06	3.59125e+06	10	10	10	10	10	10	High	High	High	High	High	High	1
FALSE	High	High	Master Protein	vnz_03300	hypothetical protein	MSEPEFSARGVRIARWPRSLTRAGEVRIEDGRLALLTSYGSEIDSAPVSAVRAGRPWFAKPDEAVATVNGTRYRLTLHKDGDGDGHGDSAESGRFLAALKRAARKR	FALSE	0	0	13.837	41	3	11	3	106	11.5	10.23	1.94	14.51	3	2	1.349	0.372332	0.897236	114.9	85.1	6.83	4.44	142363	146946	85341.6	101105	100192	110909	142363	152427	132954	105519	104904	113501	2	2	2	2	2	2	High	High	High	High	High	High	1
FALSE	High	High	Master Protein	vnz_03325	TetR family transcriptional regulator	MYSACMSTPERLIEATRELLWERGYVGTSPKAVQQAAGVGQGSMYHHFAGKPDLALAAIRRTAEELGAAAEAALGGEGTAYARIEAYLLRERDVLRGCPVGRLTMDPEVIADPALRAPVDEVLGRLRARLAEVVQEGLDSGELSGPLDAAEVAATILATVQGGYVLARATGTRDPFDHAVRGLLTLLAPAAATA	FALSE	0	0	11.078	26	4	28	4	194	20.3	5.25	5.42	24.5	4	2	1.021	0.938622	0.999941	101	99	3.43	6.14	1.1114e+06	1.04972e+06	666968	962029	1.08431e+06	1.04219e+06	1.1114e+06	1.08887e+06	1.03907e+06	1.00403e+06	1.1353e+06	1.06654e+06	2	2	2	2	2	2	High	High	High	High	High	High	1
FALSE	High	High	Master Protein	vnz_03330	DUF4865 domain-containing protein	VDAMQYEITLPADYDMGIIRQRVATKGHLLDAFPGLGLKAYLVRERADGSPVNQYAPFYLWATPAGMNSFLWGPGFQGIVNDFGRPVVQHWTGLSYEEGPAATAAPGTATRHRIPLGGAVPPGEAVADAVARHARAARRDGVVASALAVDPRHWELLAFTLWADTEAPADEGERFSVLHLSAPGRQTLGAGGLW	FALSE	0	0	8.838	18	3	6	3	194	20.8	6.28	1.21	8.43	3	3	0.976	0.780399	0.999941	98.8	101.2	4.7	6.43	467115	462468	280794	418764	457242	484504	467115	479718	437451	437047	478746	495823	3	3	3	3	3	3	High	High	High	High	High	High	1
FALSE	High	High	Master Protein	vnz_03335	SAM-dependent methyltransferase	MITSESDLPPRLGSLTFHGPLSEQRATRMIERLVAGRPADVLDIGCGWGELLLRILDAAPEAKGIGLDINAEDLARGRALAETRGLADRVEFVEESALGTERGPVDAILCLGSSQALCDPEQPHDPAAALRELRRLTRPGGRVVLGEGFWQQEPTEEELAGMWPGAHAGEHLGLGALVDLAIEAGFRPAWIETASVEEWEEFESGYRYETEVWLAANPDHPLAAETRERVDRQRSTWVNGYRRVLGIAYLTLIAVA	FALSE	0	0	31.27	33	7	33	7	256	28	4.77	6.5	49.93	7	6	1.548	0.0605789	0.311721	121.5	78.5	12.66	1.12	1.28733e+07	1.31634e+07	1.04764e+07	8.32546e+06	8.42525e+06	8.67856e+06	1.28733e+07	1.36543e+07	1.63212e+07	8.68895e+06	8.82149e+06	8.88132e+06	6	6	6	6	6	6	High	High	High	High	High	High	1
FALSE	High	High	Master Protein	vnz_03340	polyketide cyclase	VYTTRVTRHVDAPPHAVYRALVDPDDIARWRVPYGMSCEVHEFDAREGGAFRVSLTYETDAGTGKSGARTDTYHGRFVELLPDERVVEVTEFETADPRLQGPMTLTTTLIALEGGTEVLVVHEGVPDGVPAADNETGTRMALDRLASLVEGRDVDR	FALSE	0	0	8.82	21	3	8	3	156	17.1	4.87	2.75	8.47	3	3	0.675	0.105233	0.460097	80.6	119.4	24.16	4.22	115345	130038	52621.5	163676	168039	158124	115345	134888	81979.4	170823	175942	161818	3	3	3	3	3	3	High	High	High	High	High	High	1
FALSE	High	High	Master Protein	vnz_03345	hypothetical protein	MNGKATTTRTRLDRGRNALGPALELVHTGRAPTRAVLTAELGVTRATAGAVAAELEALGLIRVDSNPGAGAGSQGRPSHRLAVDDKGPVALAAQVHADGFRAALVALGGSIVATAPGCVTVSADPAQVLGAVVDAGAALLRESGRRCVGAGLAAPSAVAEPEGTALNPLHLAWPAGAPVREIFAERVRAAGIEGPAFTGNDVNLAALAEHRHGAGRGARDLLCVATGHRGVGGALVLDGRLHTGSAGLALEVGHLTVNPEGRPCHCGSRGCLDVETDPLAFLTAAGRAPGPEVSLLQQARDLLRTSPQDPGVRVAVGELIDRLGLGLAGLVNILNPDRIILGGLHRELLDADPERLRAVVADRSLWGRSGGVPILPCTLDHNSLVGAAELAWQPVLDDPLAALTREPV	FALSE	0	0	45.769	39	13	38	13	408	41.4	6.8	6.82	54.19	13	11	0.694	0.103392	0.453873	82	118	21.22	14.85	1.63054e+06	2.34245e+06	1.173e+06	2.52135e+06	2.58786e+06	1.99473e+06	1.63054e+06	2.42982e+06	1.82743e+06	2.63143e+06	2.70956e+06	2.04134e+06	10	10	10	10	10	10	High	High	High	High	High	High	1
FALSE	High	High	Master Protein	vnz_03355	MFS transporter	VPLLNKVRTVPGGSGGDTATRSLSRLRVALTLFFALDGFLFAGWVVRIPAVKQQTGASAGDLGLALLGVSAGAVITMTLTGRLCRRYGSHAVTVATAVLLSLSVALPALTRSPLALGLVLLVFGAAYGGINVAMNSAAVDLVTALRRPVMPSFHAAFSLGGMIGAGLGGLVAGGLSPTAHLLALTGVGLATTAAAGPVLLRHPSPGPPPESLAPTTESEPRGGARRIVLVFGVIALCTAYGEGALADWGALHLEQDLHAHPGVAAAGYSVFALTMTAGRLSGTALLERLGQTRTLVAGGATAAAGMLLGALAPSVWATLLGFAVTGLGLANIFPVAVARAGAVAGPGGVATASTLGYGGMLLGPPSIGFLADWFSLPVALTTVAVLAAGAAAMGYWARNAGTAQSS	FALSE	0.00059	0.00059	4.083	3	1	2	1	406	40.1	10.36	0.78	2.34	1	1	1.132	0.870808	0.999941	106.2	93.8	60.71	18.02	9902.76	8021.2	15255.1	8383.45	7969.45	11239	9902.76	8320.39	23766	8749.47	8344.25	11501.5	1	1	1	1	1	1	High	High	High	High	High	High	1
FALSE	High	High	Master Protein	vnz_03360	hypothetical protein	MKITEYVDAVETAGLALAEAAGEAGVGAAVPTCPGWRIRDLLRHTTKVHRWATEHIVEAHPTYRPEPGETALDGAELLAHYREGHAGLVAALRAAPEDLECWSFLPAPSSLAFWARRQAHETTVHRADAESATPGGPGPVDPVLAADGIDELLRGFHGRDRSRVRTPEPRTLRVRATDTGDVWTVRLSASKPPATERATGEADAELSGPADRLYLCLWNRLPVDAVTLTGDAALARLWQETSAI	FALSE	0	0	33.752	37	9	49	9	244	26.3	5.77	8.13	71.5	9	8	1.235	0.41655	0.925923	110.5	89.5	17.99	8.46	2.81272e+06	2.81045e+06	1.31992e+06	2.1773e+06	2.2088e+06	1.93234e+06	2.81272e+06	2.91528e+06	2.06006e+06	2.2779e+06	2.31588e+06	1.97749e+06	8	8	8	8	8	8	High	High	High	High	High	High	1
FALSE	High	High	Master Protein	vnz_03365	deaminase	MRSVTYSLSVSLDGFITAPDGGIDWGVPSPDVFRLAMDEVRGVGVHLMGRRLYETMLYWETAEQDHELDDAEREWVALWNPLPKVVFSTTLSAVEGNARLASGGVAEEIERLRAEPGEGDIAIGGAALAAEAAGAGLIDEYRIRVYPILLGGGIPYFPRNERRVSLELVENRTFDSGVVYLRHRVVRTPS	FALSE	0.00021	0.00021	5.502	12	2	4	2	190	20.9	4.89	0.55	5.95	2	2	0.725	0.20153	0.677874	84	116	8.12	9.59	60224.9	67042.9	39167	81815	80433	69862.1	60224.9	69543.5	61018.6	85387.1	84215.8	71494.4	1	1	1	1	1	1	High	High	High	High	High	High	1
FALSE	High	High	Master Protein	vnz_03370	DNA-binding response regulator	VIRVLLADDQSLVRAGFRALLDAQPDIEVAGEAADGGEALEQVRALRPDVVLMDIRMPRLDGLEATRRITDDPGLTDVRVVMLTTFELDEYVFEAIRAGASGFLVKDTEPEELLRAVRAVVDGDALLSPGVTRRLIEEFAARSKAPGAAASLGALTEREREVMALVGIGLSNGEIARRLVVSPLTAKTHVSRAMVKLGARDRAQLVVLAYESGLVRPGWLG	FALSE	0	0	7.024	23	5	11	4	221	23.8	5.16	1.85	7.16	5	2	1.114	0.859709	0.999941	105.4	94.6	23.09	7.58	93442.5	85255.4	85143.9	91115.4	80137.7	81441.9	93442.5	88435.4	132646	95093.5	83906.5	83344.7	1	1	1	1	1	1	High	High	High	High	High	High	1
FALSE	High	High	Master Protein	vnz_03375	two-component sensor histidine kinase	MEEERAPRPAWGRWQRGDGGRGLPWRSTVLIAVIVMVGTGFAARNQPGRETLDVLGRALLLLGAAPLLFRHRRPVPVVFGVAAVTLGYLAAGYPYGPVFGLVGVACFAAVVHGHRTAAAWALGLLWAGHLLLSHWLYRWLPPAGDGPAPWGQELPAAAFAVAVLAASETVRVRREQRAQLRADRAAAERRRADEERLRIARELHDVLAHSISVINVQAGAGLALLDTDPEQARTALKTIKAASKEALGEVRQVLDTLRTPGDAPRAPAPGLDRLPELVEQAAATGLAVTVATTGRRTGLPPGADLAAFRIVQEALTNVVRHSGSRTAAVRIAYGSGRLELTVDDEGPATGTEAGGSGNGLAGMRERAAALGGGIEAGARPDGGFRVHASLPLRTEESS	FALSE	0	0	6.648	8	3	9	3	398	41.8	10.11	3.13	7.13	3	3	1.112	0.873116	0.999941	105.3	94.7	7.82	5.96	339374	347801	198005	292477	278651	320631	339374	360773	308474	305247	291756	328122	3	3	3	3	3	3	High	High	High	High	High	High	1
FALSE	High	High	Master Protein	vnz_03380	TetR family transcriptional regulator	MTTVRGARARARIEITAAIKDEARTQLAAEGAAKLSLRAVARELGMVSSALYRYFPSRDDLLTALIVDAYDAVGAAAERAVADTAGQRPLDRWTAVCRAVRAWAVAHPHEYALIYGSPVPGYTAPQDTIAPAGRVGLVLVDIARRAHEGEGVALPPLPEELRPEAARLAADIAPDLPPALAVALVAAWSQLFGLVSFEVFGHFHRVVEDREAFFATAARRLGQDVGLLPRG	FALSE	0	0	20.656	34	6	22	6	231	24.7	7.05	5.25	26.1	6	6	1.115	0.805141	0.999941	105.4	94.6	1.17	3.94	1.0182e+06	1.00473e+06	659863	919633	847257	901150	1.0182e+06	1.0422e+06	1.028e+06	959785	887103	922204	6	6	6	6	6	6	High	High	High	High	High	High	1
FALSE	High	High	Master Protein	vnz_03385	deazaflavin-dependent nitroreductase	MSATATHVMKPGWFTVHVLNRSVAWLTRRGFSVWGSRVLAVRGRKSGEWRRTPVNLLTVDGARYLVAPRGHVQWTHNMRAAGGGQLILGKHTQDFTVVEVADDDKPELLRAYLKRWKAEVGIFFGGVGPDSSDEELRAVAPKHPVFRVTPTGPATPAA	FALSE	0.00059	0.00059	4.076	8	1	2	1	158	17.4	10.65	0.54	2.66	1	1	1.081	0.964112	0.999941	103.9	96.1	23.72	17.63	19718.1	24714	20499.5	22713.2	27095.6	19467.5	19718.1	25635.9	31936.3	23704.9	28369.9	19922.4	1	1	1	1	1	1	High	High	High	High	High	High	1
FALSE	High	High	Master Protein	vnz_03390	geranylgeranyl reductase	VDPVDVDDPATAGAAGVWDVVVVGAGPAGASAAYAAAVAGRRVLLLEKSELPRYKTCGGGIIGPSRDSLPPGFELPLQDRVHAVTFSMDGRFARTRRSRKVLFGLINRPEFDAQLVEHAQKAGAELRTGATVTRVEQHGPSVPDRRTVAVVLADGETLLARAVVGADGSASRIGAHVGVKMGQVDLGLEAEIPVPASVAEDWKGRVLIDWGPMPGSYGWVFPKGDTLTVGVISARGEGAATKRYMEDFVARLGLSGFEPTISSGHLTRCRTDDSPLSRGRVLVCGDAAGLLEPWTREGISYALRSGRLAGEWAVRVAEANDAVDARRQALNYAFAIKAGLGVEMAVGRRMLAVFERRPGLLHATITGLRPAWNAFADITRGSATLGGMVRSNGMARRALEMLDK	FALSE	0	0	107.437	54	25	137	25	404	42.7	9.07	28.99	199.25	25	23	1.029	0.83992	0.999941	101.4	98.6	6.7	2.74	1.89957e+07	1.73387e+07	1.31815e+07	1.82091e+07	1.71853e+07	1.80332e+07	1.89957e+07	1.79854e+07	2.05356e+07	1.90041e+07	1.79935e+07	1.84545e+07	26	26	26	26	26	26	High	High	High	High	High	High	1
FALSE	High	High	Master Protein	vnz_03395	dipeptidase	MTANPIAETVRSLMPRAKAELTELVAFESVADEAVAPRSECEAAANWVADALRAEEFQDVALLDTPDGSQAVYGILPGPAGAPTVLLYAHYDVQPKLDESAWLTPPFELTERNGRWYGRGAADCKGGVVMHLLALRALKANGGVPVTVKVIVEGSEEQGTGGLERYAEQHPELLASDAIVIGDAGNFRVGLPTVTATLRGMTMIRVRIDTLEGNLHSGQFGGAAPDALAALIRVLDSLRGPDGSTVIDGLPCDKAWEGLQYPEEDFRQDAKVLSGVALPGAGTVADRIWARPAVTVVGIDCHPVAGATPSIPASARAQISLRVPPGQDAVEATKLLFAHIEKHTPWNARVSFEQVGQGQPFQADTSSPAYASMAEAMRIAYPGEEMQTAGMGGSIPLCNTLAELYPESEILLIGLSEPEAQIHAPNESVSPEELERLSVAEAHFLVNYARSKQV	FALSE	0	0	105.576	56	20	290	20	454	48.1	4.81	47.32	411.34	20	18	1	0.918463	0.999941	100	100	0.57	2.25	8.42293e+07	8.02901e+07	5.36967e+07	8.01257e+07	7.76243e+07	8.30397e+07	8.42293e+07	8.32849e+07	8.36544e+07	8.36239e+07	8.1275e+07	8.49798e+07	19	19	19	19	19	19	High	High	High	High	High	High	1
FALSE	High	High	Master Protein	vnz_03400	MBL fold metallo-hydrolase	MEPTPITPRLHLLDHSIGQAYLWQDQGELTLIDAGWAGTADRTATAIRAAGLDPDRLRRIVLTHCHRDHVGAAGELADRHGAEILAHRLDAPVIRGEAPVPEPDLLDWEVPLFAHGLTVPEAPPTRVDREVEDGEELGFGDGAVAIHTPGHTPGSMAVHLPRHGVLFTGDTVASVGDVTFGVFHVDRAVAMESMRALAKLSPSVLCCGHGAPVTEDTAARLAAAAA	FALSE	0	0	17.503	23	4	19	4	226	23.9	5.52	3.6	26.99	4	4	0.906	0.615125	0.999941	95	105	4.46	12.77	2.26942e+06	2.39209e+06	1.52299e+06	1.99707e+06	2.51169e+06	2.56025e+06	2.26942e+06	2.48131e+06	2.37268e+06	2.08426e+06	2.62981e+06	2.62006e+06	4	4	4	4	4	4	High	High	High	High	High	High	1
FALSE	High	High	Master Protein	vnz_03405	hypothetical protein	MSKVVNYSMANRGDIARFVPALELSADESRRLDAMGVRAKARQRSLDDQGVDWGLSVPDALAELVAGRADSSADYAGCAYYAALQIIIDHNASDSATLASYRSPVTYFSALDDALGAVGVPADLLPYQYVFSGPPSEIGLHIPRPPEGSPEIGCWPLAKAVPAVEAYRAVLDRVDADLRYDLGQLIEALDSWASEWSEGEGAWWWAEDGSIFFSITG	FALSE	0	0	22.821	18	5	29	5	217	23.4	4.51	4.76	39.81	5	5	0.897	0.60762	0.999941	94.6	105.4	7.43	2.71	2.68236e+06	2.24965e+06	1.69217e+06	2.78958e+06	2.92525e+06	2.8719e+06	2.68236e+06	2.33357e+06	2.63624e+06	2.91137e+06	3.06282e+06	2.93899e+06	6	6	6	6	6	6	High	High	High	High	High	High	1
FALSE	High	High	Master Protein	vnz_03410	hypothetical protein	MHTIRRTAVRSGILGAALLMAAGLAAPSASAEAGYLAACTSQVGTRQAYNDWPVPAVDLARGSRGDCVRALQWALIRTNFVDSADVMTFIDGDFGPKTEAAVLRFQSRYPRETGGPDGIVGIKTWGYLLPAAEG	FALSE	0.0004	0.0004	4.307	17	2	4	2	134	14.1	8	1.1	4.53	2	2	0.657	0.0643256	0.325761	79.3	120.7	11.91	16.94	142007	139814	74412.8	207036	235669	170996	142007	145029	115928	216075	246752	174991	2	2	2	2	2	2	High	High	High	High	High	High	1
FALSE	High	High	Master Protein	vnz_03430	ATP/GTP-binding protein	VIVWINGAFGAGKSSTARELVDLIPNSTLYDPEVTGGGLRGLLPAKRLAEVEDYQDLPIWRRLVVDTAAALLAEVGGVLVVPMTLLRQEYRDEIFGGLAARRIDVRHVLLAPEETILRQRIDARSEDADPETDARIREWCHDHVAPYQAALDWLAADAYVVDTSTLTAPEAARSVADAVLGGHATPCGIVQTPEPTGETVAAGVLLFDEQDRFLLVDPTYKPGWEFPGGVVEPGEPPARAGMREVAEEIGLALGAVPRLLVVDWERPQPPGYGGLRLLFDGGTLGADDTARLHLPGAELRAWRFVTEEEAADLLPPVRYQRLRWALRARERGTVLNLEAGSPVG	FALSE	0	0	41.7	38	9	53	9	344	37.4	4.84	11.39	86.24	9	9	0.732	0.187889	0.652786	84.6	115.4	17.46	14.76	5.02757e+06	5.29441e+06	2.48165e+06	6.57741e+06	7.60342e+06	5.7859e+06	5.02757e+06	5.49189e+06	3.86617e+06	6.86458e+06	7.96101e+06	5.92108e+06	9	9	9	9	9	9	High	High	High	High	High	High	1
FALSE	High	High	Master Protein	vnz_03440	hypothetical protein	MQTDSATGPADGLADGPVEGLVVALDIGGTKIAGALVDGEGGIRVRAQRPTPAREDDDTVMRAVEDVLAELAASPLWEDAGAVGIGSAGPVDAHRGTVSPVNIPGWRDYPLVERVQKAAGGRPVTLVGDGVAMTAAEHWLGAARGHDNALCLVVSTGVGGGLVLDGRLHPGPTGNAGHIGHMVVDLDGEPCACGGRGCVERLASGPNLTRRALENGWRPGPDGDVSAAAVAAAARAGDPIARASFERAAQALAAGIAATAALVEIDIAVVGGGVAGAGEILFAPLRRGLASYATLSFVRNLTVVPALTGTDAGLLGAAAAAAATTAR	FALSE	0	0	9.593	15	3	8	3	327	32.3	5.17	1.29	10.62	3	3	1.105	0.860065	0.999941	105	95	21.36	5.23	129563	187048	93910.3	137594	126473	127497	129563	194025	146303	143601	132421	130476	2	2	2	2	2	2	High	High	High	High	High	High	1
FALSE	High	High	Master Protein	vnz_03445	LacI family transcriptional regulator	VADIARRPDHRYGNRPTMKDVAARAGVGLKTVSRVVNGEPGVTPDTERRVQEAIEILGFRRNDSARVLRKGRTATVGLVLEDLADPFYGPLSRAVEEVARAHGALLINGSSAEDPYREQELALALCARRVDGLIVIPAGTDHRYLEPEIRAGVATVFVDRPAGLIDADAVLSDSFGGARDGVAHLIAHGHRRIGFIGDRPRIHTASERLRGYRAAMEDASLPVEDAWVSVGSTGPERVRSAVREMLAAPEPVTALFAGNNRVLVTVVRALSGHPRRVALVGFDDIELADLLGITVIAQDAAALGRTAAERLFRRLDGVDEAPERVVLGTTLLARGSGEIPPPSV	FALSE	0	0	32.163	28	9	35	9	344	36.8	6.98	7.42	40.73	9	7	0.969	0.798241	0.999941	98.4	101.6	3.65	4.44	1.168e+06	1.20271e+06	755263	1.16348e+06	1.17676e+06	1.10686e+06	1.168e+06	1.24757e+06	1.17663e+06	1.21428e+06	1.2321e+06	1.13272e+06	8	8	8	8	8	8	High	High	High	High	High	High	1
FALSE	High	High	Master Protein	vnz_03450	aldolase	MGQQEKVSTSLAGAVSEGISASLAAVDAELDRRYPGDPGTRQPVHTVYVPGNVFDAGTIRSWGDQALAALDEHAPDAASFAAVLGLSDDLAEDVYGRVRAKLEREPIEDLRVDFEDGYAGDDEDQDAARAARLISEAYEKGTAAPYMGIRMKCMEAAVRDRGIRTTDVFLTGLLENGGLPDGLVLTLPKVTYPEQVTAFVRLLEAFEKAHGLDAGRLGFEIQIETSQAILGSDGTAAVARMIGAAEGRATGLHYGTFDYSACLGVSAAYQASDHPAADHAKAIMQVAAAGTGVRVSDGSTNVLPVGSTEHVHEAWRLHYGLTRRALARAYYQGWDMHPGHIPTRYAAVFAFYREGFEAAAKRLSAYANHAGGDVMDEPATAKALSSYLLRGIDCGALDTAEVDALTGMNRAALDRFAAPRRGDLTASAE	FALSE	0	0	60.255	29	12	81	12	429	45.6	5.14	14.19	115.19	12	10	1.296	0.304369	0.825923	112.9	87.1	6.75	2.57	1.21255e+07	1.09756e+07	8.3621e+06	9.15738e+06	8.93436e+06	8.87234e+06	1.21255e+07	1.1385e+07	1.30274e+07	9.55719e+06	9.35454e+06	9.07962e+06	13	13	13	13	13	13	High	High	High	High	High	High	1
FALSE	High	High	Master Protein	vnz_03455	electron transfer flavoprotein subunit alpha	MAEILVYVDHVDGAVRKPTLELLTLARRIGEPVAVALGNGAADTAAVLAEHGAVKVLTADAPEFAEYLVVPKVDALQAAYEAVSPAAVLVPSSAEGKEIAARLAVRIGSGIITDAVDLEAGDEGPVATQSAFAASFTTKSRVSKGTPVITVKPNSAPVEAAPAAGAVETLAVSFSEKAQGTKIVARTPRESTGRPELTEAAIVVSGGRGVNGAENFAIIEALADSLGAAVGASRAAVDAGWYPHSNQVGQTGKSVSPQLYIASGISGAIQHRAGMQTSKTIVAINKDAEAPIFELVDYGVVGDLFDVVPQLTEEVKSRKG	FALSE	0	0	55.023	43	11	373	9	320	32.6	5.1	30.6	573.08	11	8	1.167	0.320549	0.843068	107.7	92.3	3.74	2.89	1.9462e+08	1.96232e+08	1.21333e+08	1.59751e+08	1.52587e+08	1.65041e+08	1.9462e+08	2.03551e+08	1.89025e+08	1.66726e+08	1.59763e+08	1.68897e+08	6	6	6	6	6	6	High	High	High	High	High	High	1
FALSE	High	High	Master Protein	vnz_03460	electron transfer flavoprotein subunit beta	VSLRIVVCVKYVPDATGDRHFADDLTVDRDDVDGLLSELDEYAVEQALQIAEEADDAEVTVLTVGPEDAKDALRKALSMGADKAVHVEDDDLHGTDVMGTSLVLAKAIEKTGYDVVIAGMASTDGTMGVLPAILAERLGVPQVTLLSEVSIEDGVVKGRRDGDTASEQLEASLPAVVSVTDQSGEARYPSFKGIMAAKKKPVESLDLSDLDIEADEVGLEGSWTAVDSATERPARTAGTIVKDEGEGGKQLAEFLASQKFI	FALSE	0	0	44.312	29	9	205	6	261	27.5	4.42	23.54	323.56	9	9	1.214	0.22229	0.718523	109.7	90.3	8.04	4.59	3.85562e+07	3.88394e+07	2.88637e+07	3.17942e+07	3.39849e+07	3.19338e+07	3.85562e+07	4.02881e+07	4.49669e+07	3.31824e+07	3.55832e+07	3.26799e+07	7	7	7	7	7	7	High	High	High	High	High	High	1
FALSE	High	High	Master Protein	vnz_03465	flavin reductase	MTVSPDLRLDTVPTIGAPRQASPDLLRSVFRRHAAGVAVVTAHGERPVGFTATSLNSVAADPPLISFGVGTTSSSWPVLAEAEHIGVHILGEHQQDLAATFARSGADRFGEGTRWSVGPEGVPVLDGVLAWLVCRVVARVPAGDHRIVIAQAVAGDPDGVGRPLLYHHGRFNALRD	FALSE	0	0	7.717	11	2	4	2	176	18.5	6.96	1.01	4.32	2	2	2.236	0.000948218	0.00989896	138.2	61.8	8.69	22.36	683814	687631	517438	289537	304731	437668	683814	713279	806121	302179	319062	447894	2	2	2	2	2	2	High	High	High	High	High	High	1
FALSE	High	High	Master Protein	vnz_03470	thiol reductase thioredoxin	VSEVLGSEALGAELGERATLVQFSTAFCQPCRATRRTLAEVAAMVPGVGHVEIDAEERLDLVRALGIARTPTVLVLDRTGRVVRRAAGQPRKADVIAALGRAV	FALSE	0.00135	0.00134	3.274	15	1	2	1	103	10.9	8.63	0.14	4.16	1	1																										High	High	High	High	High	High	1
FALSE	High	High	Master Protein	vnz_03475	1-acyl-sn-glycerol-3-phosphate acyltransferase	MAELVYRPVIGAAKGMFKALDLKIDTQGSEHIPRTGGAVLVSNHISYLDFIFTGLAALPQKRLVRFMAKDSVFRHKISGPLMRGMKHIPVDRAAGEHAYKHALESLRAGEIIGVFPEATISQSFTLKGFKTGAARLAQEAGVPLIPMALWGTQRIWTKGRPRNFKRSHIPVTIRVGEPVEAPADQYAGAITRRLRERVQELLEAAQRAYPVRTKDASDTWWIPAHLGGTAPTPAQVKDAG	FALSE	0	0	39.55	47	10	42	10	240	26.3	10.2	9.15	55.48	10	8	1.157	0.528567	0.986874	107.3	92.7	3.83	3.52	5.57005e+06	5.66447e+06	3.85339e+06	5.13304e+06	4.79083e+06	4.96307e+06	5.57005e+06	5.87575e+06	6.00322e+06	5.35715e+06	5.01615e+06	5.07902e+06	8	8	8	8	8	8	High	High	High	High	High	High	1
FALSE	High	High	Master Protein	vnz_03480	cytoplasmic protein	MTLTLTVSDEVRTLVPGFTALVVEARGLINGPSDEASSALLDEAARRLAERLDGRSPDQDPHIAAWRAAYTAFGAKPSRTRNSAEALARRALADGGLPRINRLVDAYNAVSVAHLIPVGGEDLGRIQGAMRLIRATGDEPFVTVAGGVENVEHPEPGEIVWCDEEGVTCRRWNWRQGPRTRIDDATVDAFFLLEALDPMTGDELRAAGAELAESLAKLSPGARITVRDPE	FALSE	0	0	16.177	42	7	21	7	230	24.7	5.01	4.67	20.8	7	3	0.965	0.733132	0.999941	98.2	101.8	1.85	6.73	735047	699862	483215	729869	700287	815532	735047	725967	752804	761735	733221	834586	4	4	4	4	4	4	High	High	High	High	High	High	1
FALSE	High	High	Master Protein	vnz_03485	threonine aldolase	VTAALGPRTDARRHHDPSVRGFASDNYAGAHPEVLAALALANDGHQVAYGEDQYTEHLQRIMHGHFGPTAEAFPVFNGTGANVTALQALTDRWGAVICAESAHINVDEGGAPERMGGLKLLTVPTPDGKLTPELIDRQAWGWEDEHRAMPQVVSITQNTELGTVYTVDEIRAIVEHSHAKGMKVHLDGARIANAAASLDVPMRAFTNAVGVDVISYGGTKNGMLFGEAVVVLNPDAVSHMKHLRKLSMQLASKMRFVSVQLEALLAKDLWLRNARHSNAMAQRLAAGVRELDGVEILYPVQANAVFARLPHDVTRRLQERFRFYFWDEKAGDVRWMCAFDTTEDDVDAFLQALKEELARQ	FALSE	0	0	72.834	45	16	244	16	360	39.6	6.33	34.94	313.06	16	14	1.134	0.481555	0.970713	106.3	93.7	8.97	1.78	2.36235e+07	2.47725e+07	1.37777e+07	2.04118e+07	1.98927e+07	2.0102e+07	2.36235e+07	2.56965e+07	2.14643e+07	2.1303e+07	2.08282e+07	2.05717e+07	16	16	16	16	16	16	High	High	High	High	High	High	1
FALSE	High	High	Master Protein	vnz_03490	short-chain dehydrogenase	MNANGNGGPLDGAVIAVAGAAGPAGRATLMRLAEAGATVVASDADPARLVEAVDAARYAHGGARVVGDTVDLLDLDATRDWAAKTEKEFGRIDGLVHLVGGWRGAGSFTETDLGDWDFLEKLLIRTVQHTSLAFHDGLLRSAGRGRYALVSQVGAHKPLANNAAYNAGKAAAEAWTLAMADSFRKLGGDDGPQAAAAILVIKALVHDAMRAERPNAKFAGFTDVTVLADEIAGLWSRPAQEVNGQRLWLTPKP	FALSE	0	0	70.446	81	17	308	17	253	26.4	6.3	49.1	373.34	16	14	1.108	0.551548	0.999941	105.1	94.9	21.98	1.66	2.35954e+07	2.77815e+07	1.18329e+07	2.09646e+07	2.0334e+07	2.07558e+07	2.35954e+07	2.88177e+07	1.84345e+07	2.18799e+07	2.12903e+07	2.12408e+07	16	16	16	16	16	16	High	High	High	High	High	High	1
FALSE	High	High	Master Protein	vnz_03495	hypothetical protein	MTEILVQDVTGEGISTAARVIDHPAWPELKNAVEEIRAWQSADGSIDFEAEGAPARAFAELTLDRVTAAIEQLSPLVPHDAAYHRALVSDLRKWAESGFTVPDFLDSLLAFQPAADRVDGLQHLVLFPMYTQNGNPDRNLEAVVLRMVWPEWLAELERTRYDNPLFCGITFEDFTAGYDTNSAVLFPETIAVREAPERFSWGGIFCDREAARFRKVTEAAVDTLGIQLPADIAAMIDDQERCEKAFVLWDMVHDRTHSHGDLPFDPFMIKQRQPFWMYGLEELRCDLTAFKEAVKLEAEGNTHGRDVQYAVLFDRMFRFPLSGDRNRNYDGLGGQLLFAYLHKHDVVRWTDNTLKIDWQRAPEVTNQLCADIEKLYRDGIDRPKLVHWFKAYELVSTYLAPHPGSKWAKGPDALDLSLPPRKLVDDVLPDEFPLSMFFEALAKKLKGVIADTKGITAADASRTERAAA	FALSE	0	0	125.757	57	26	279	26	468	52.9	5.1	51.53	398.27	26	24	1.181	0.288287	0.807004	108.3	91.7	23.8	0.7	5.95164e+07	8.54285e+07	3.87813e+07	4.90209e+07	4.82678e+07	4.99796e+07	5.95164e+07	8.86149e+07	6.04176e+07	5.11612e+07	5.05379e+07	5.11473e+07	27	27	27	27	27	27	High	High	High	High	High	High	1
FALSE	High	High	Master Protein	vnz_03500	GNAT family N-acetyltransferase	MDTATPQETGRISYREAVLDDVPALVPLVESAYRGDASRGGWTTEADILQGQRTDPEGVAAVITTPGSRLLVVERDGEIVACCQLEHRDEAAYFGMFAVRPELQGAGLGKQIIAEAERRVRELWDVREMHMTVISVREELIAWYERRGYRRTGRMTPFPYGDERFGLPQRDDLEFELLVKPLG	FALSE	0	0	54.835	68	10	93	10	183	20.6	4.96	18.04	115.97	10	8	1.106	0.645808	0.999941	105	95	2.55	4.41	4.95921e+06	4.77787e+06	3.04356e+06	4.12645e+06	4.2801e+06	4.59458e+06	4.95921e+06	4.95609e+06	4.74158e+06	4.30661e+06	4.48139e+06	4.70193e+06	9	9	9	9	9	9	High	High	High	High	High	High	1
FALSE	High	High	Master Protein	vnz_03515	hypothetical protein	MLTSAVISGALAVLLLVLVAVGWEPLLSFDRAVAEALHRDAVAEPGLTGLQRFLSDWVWDPWTMRALAAATVVLLWWKRERRLALWVAATSLLAVGLQQGLKTLVGRDRPQWSDPVDSARFAAFPSGHAMTATVTCGLLLWVLALRWRDEWRGWGALTGVALVSVLGVGWTRVYLGVHWPTDVLGGWLLGWCCVAVAVLTYRRSERRGSGAGARAGETGGPRSRMEGTE	FALSE	0	0	9.594	22	5	10	5	229	24.9	9.61	1.36	10.27	5	5	0.872	0.407631	0.924334	93.2	106.8	13.76	8.37	266051	270232	137384	326050	276330	298128	266051	280311	214031	340285	289326	305093	4	4	4	4	4	4	High	High	High	High	High	High	1
FALSE	High	High	Master Protein	vnz_03520	TetR family transcriptional regulator	MSPRSPSVNEELRRRSRERILQATLELVDTRGYEATTLGDIAERAGTARGLISYYFPGKRQLLQSAVHRLMHLTLEEALEREPRTEDGRERLARAIDAILGLAAERPTLMRTHMAGILQAEGFVQCPEQQRLAFLLRDTVTRYGSEDVDTDYPLLRALLMGAVVAVLLPGAQMPLPRLRSELFHRYGLDWDAGMPPDGGPPDGTPVVRPPTGRSSAGQSSKSK	FALSE	0	0	24.579	34	7	25	7	223	24.7	8.19	4.68	33.59	7	6	0.828	0.320257	0.842849	90.6	109.4	8.6	12.69	343897	353796	262878	426662	423416	342828	348767	366992	411572	448966	443330	354899	7	7	7	7	7	7	High	High	High	High	High	High	1
FALSE	High	High	Master Protein	vnz_03525	hypothetical protein	VTSLRTPRTTSHTRDPRARLRRLGVASAAAGLLATLLVAGPATATPDPGDAPAQGKVSSEQAAEARSAIRSGEIPGVDEIVHSSNIEHLANIPKDALQSLNTDLAFQGKYAFAGNYDGFRIFDISNPKAPKTVAQVLCPGSQNDISVSGDLLFLSTDSSRSDNSCASTTQPASVKESWEGMKIFDISDVRNPKYVAAVETACGSHTHTLVPKKRDVYVYVSSYSPNAAFPDCQPPHDGISVIKVPRKSPEKAAVVSFPVLFPGEGPDGGGNPGGPTNPGVSKTTGCHDITVLPEKDLAAGACMGDGILFDIKDPEHPRVIDQVQDNVNFAFWHSATFNQKANKVVFTDELGGGGGATCNAEVGPNRGADGIYDIVGKGKKSKLVFRSYFKIPRHQADTENCVAHNGSLIPVKGKDLMVQAWYQGGVSVWDFTDSAKPKEIAYFERGPLSATTMATGGSWSAYYYNGYIYSNDIAKGFDVLKLSDRRTDPAKRIRMDELNVQTQPDYFDFDD	FALSE	0	0	46.674	28	12	83	12	511	54.8	6.48	17.31	102.39	12	12	1.332	0.17293	0.621473	114.2	85.8	15.63	4.85	1.54005e+07	1.6956e+07	8.22983e+06	1.10769e+07	1.13273e+07	1.05424e+07	1.54005e+07	1.75884e+07	1.28213e+07	1.15605e+07	1.186e+07	1.07887e+07	11	11	11	11	11	11	High	High	High	High	High	High	1
FALSE	High	High	Master Protein	vnz_03530	DUF305 domain-containing protein	IRRRRAVAAAVVSALAVLALAACESGQDKGAPEGKSSTGTVVAPGKPGEPAKRISPEEAAKLLPDETPNSADFTYVQMMVVHHRQALTMTALAPQRAASPQVKKVAERIAAAQKPEIDAMEGWLKNNGGPREQAGHDHHSMPGMATEAQLKELGAAKGEAFDELFLKLMVTHHEGAVTMAAEVLSEGNNVLVEEMANDVIAQQTAEIGRMRGL	FALSE	0	0	21.313	26	6	36	6	213	22.5	6.43	5.55	50.17	5	6	1.462	0.140523	0.547887	118.8	81.2	15.49	5.89	9.16317e+06	1.00603e+07	4.89631e+06	6.00719e+06	6.39247e+06	5.81647e+06	9.16317e+06	1.04355e+07	7.62799e+06	6.26947e+06	6.6931e+06	5.95236e+06	6	6	6	6	6	6	High	High	High	High	High	High	1
FALSE	High	High	Master Protein	vnz_03535	transcriptional regulator	MTTATSPRALEHPTRAQIRLEAVLHALSDPVRLRIVRELASERAALACSHFVLPVTKSTTTHHFRVLRESGVIQQMYRGTAKLNALREDDLEALFPGLLAAILAAAGAQSDRDPEDGPASGDR	FALSE	0	0	19.188	42	5	35	5	123	13.4	7.58	5.38	35.96	5	4	1.071	0.771061	0.999941	103.4	96.6	2.78	6.42	8.72994e+06	8.79221e+06	5.90455e+06	8.0968e+06	8.1296e+06	9.24352e+06	8.72994e+06	9.12016e+06	9.19874e+06	8.45031e+06	8.51194e+06	9.45948e+06	4	4	4	4	4	4	High	High	High	High	High	High	1
FALSE	High	High	Master Protein	vnz_03540	oxidoreductase	MSVALFEPYTLRSLTVPNRVWMAPMCQYSAEMTGPNAGVATDWHFAHYASRATGGTGLILVEATAVSPEGRISPADLGLWNDTQTEALRRIAGFLKDHGTVAGIQIGHAGRKASTKRPWEGRGPVPEDGPGWQPVAPSPVEFAEGHPVPTELTVERIHEITGQFADAARRALDAGFQVVEIHGAHGYLIGEFLSPHSNHRTDAYGGSFENRTRLALEVVDAVRAVWPEELPVFFRVSATDWLAERGWTADETVRFAALLREHGVDLLDVSSGGNGGPAEIPVGPGYQVPFAARVKAETGLPVAAVGLITESDQAEKIVANGEADAVLLGRELLRDASWARRAARDLGATTHPAPPPYAWAI	FALSE	0	0	76.527	53	16	123	16	361	38.7	5.63	26.77	177.24	16	14	1.194	0.386543	0.907448	108.9	91.1	5.76	9.08	1.50125e+07	1.46246e+07	1.06833e+07	1.12442e+07	1.21304e+07	1.37341e+07	1.50125e+07	1.51701e+07	1.66436e+07	1.17351e+07	1.27009e+07	1.4055e+07	15	15	15	15	15	15	High	High	High	High	High	High	1
FALSE	High	High	Master Protein	vnz_03545	glycosyl hydrolase	MPDVLLTVGTRKGLFIGRRHDGRWEFDDPAFPAQAVYSVAIDTRGPVPRLLVGGDSAHWGPSVFHSDDLGRTWTEPARPAVKFPEDTGASLERVWQLHPAPGHAPGVVYAGTEPAALFRSADGGESFELVRPLWEHPTRSQWVPGGGGEAVHTVVTDRRDPDALTVAVSTAGVFRSRDGGAAWEPSNKGVSAVFLPDQHPEFGQCVHKIAQDAGDLDRLYLQNHWGVFRSDDAGASWTDIGAGLPSDFGFAVAAHPHRPDTAYVFPITADSDRVPAGRRCRVFRTTDAGASWEPLSRGLPEGDHYGTVLRDALCTDDADPAGVYFGNRNGEVYASADDGDSWQLLADHLPDVLCVRAAVV	FALSE	0	0	20.732	18	6	17	6	360	38.8	5.36	4.8	17.31	6	4	0.438	0.001423	0.0142013	60.9	139.1	32.59	17.91	683050	929605	321639	1.49579e+06	1.5807e+06	1.13606e+06	683050	964279	501084	1.5611e+06	1.65504e+06	1.1626e+06	4	4	4	4	4	4	High	High	High	High	High	High	1
FALSE	High	High	Master Protein	vnz_03550	uracil-DNA glycosylase	VTARPLNELVEPGWAEALSPVAGRVAEMGDFLRAEIAAGRTYLPAGQHVLRAFQQPFDEVRVLIVGQDPYPTPGMAIGLSFAVAPEVRSLPGSLENIFRELHTDLGLPRPSNGDLTPWTRQGVLLLNRALTTAPRKPAAHRGKGWEEVTEQAIRALAARGKPLVSILWGRDARNARPLLGKLPAIESAHPSPMSADRGFFGSRPFSRANELLLQQGAQPVDWRLP	FALSE	0	0	52.153	66	14	81	14	225	24.5	9.95	14.45	104.17	13	12	0.849	0.505228	0.978174	91.9	108.1	8.54	3.7	1.645e+07	1.37873e+07	9.09678e+06	1.61332e+07	1.50877e+07	1.64875e+07	1.645e+07	1.43016e+07	1.41719e+07	1.68376e+07	1.57973e+07	1.68727e+07	12	12	12	12	12	12	High	High	High	High	High	High	1
FALSE	High	High	Master Protein	vnz_03555	ATPase	VNESPGSPGPSGGLVVGVDSGGSGLRIALADAASGAVLGTRASREPVRTGPGGISARHFLDQVLPAVRALTEPHGDRPVVAVAVGAAGMATLGDELRAELPGAFASAWGVRRLALAADAVTAYAGALGQGPGAVVAGGTGMIALGTDLTAWRRADGWGHLLGDCGSGAWIGRAGLEAAMRAHDGRRGGSAALLARAEKLFGPVAGLPGALYPRTDRPAVLASFAPEVARCAAEDPVAADVLARAARHIAEAAEAVCPAGPGARVALTGGLFKMGDPLLVPLRAALAELLPEARTVAPEGDPLAGAVALATALAGGTLRLPEDVALLRRCGGELS	FALSE	0	0	39.22	38	9	35	9	334	33	6.7	6.97	58.05	9	9	0.895	0.555629	0.999941	94.5	105.5	14.18	9.75	1.57115e+06	1.76036e+06	883238	1.68234e+06	1.76785e+06	1.49155e+06	1.57193e+06	1.82602e+06	1.376e+06	1.75579e+06	1.85099e+06	1.52639e+06	8	8	8	8	8	8	High	High	High	High	High	High	1
FALSE	High	High	Master Protein	vnz_03560	hypothetical protein	MPRPRQSGRHRRPEPAAAPEGAPALVLAVPGVPSAAIRSLAEEVVSIARSELPGLDALIGFVEGDDTEYPSLATVLTAAATLRTERYELALAAGREVSAPTGPASVVVPLLAGPDSAQTRQVRQAVMDAGNTAELTDVLGPHPLLAEALHVRLSEAGLARADRARLFTVATAADGIVLATVGGEEAVQAAGITGMLLAARLAVPVMAAALDQDGSIASVAEQLRAAGAEQLALAPYLIGPELAEGLLDEASKEAGCASAEPLGAYPAIGKLVLSQYTATLGLPPQQPQGAPAL	FALSE	0	0	34.441	40	7	109	7	293	29.6	4.77	13.64	203.66	7	7	0.835	0.443582	0.94831	91	109	12.86	2.54	5.25027e+06	5.30706e+06	4.26934e+06	6.08457e+06	6.36789e+06	6.44366e+06	5.25027e+06	5.50501e+06	6.65124e+06	6.35022e+06	6.66737e+06	6.59421e+06	7	7	7	7	7	7	High	High	High	High	High	High	1
FALSE	High	High	Master Protein	vnz_03565	hypothetical protein	VSDTGTVQGRGAVRAYIGSFTSAGGRGVLAADVDAETGALTVTGASDALADPSFLALAGPVLHAVSETEAGAVAAFDVSGPAPLPLGAPVPVDGAGPTHLALADGHLLTANYTSGSVTALPLAPDGTARAATSVLRHEGGGPVTARQAGPHAHQVLPDPSGRWVVSVDLGTDSVRICALDPATGTLRLHGETALRPGTGPRHLAFHPAGTHAYVLNELEPTLTVCRWDAAAGVLEPLAETPVVPDGTTGPSYPSEVVVAPDGRFLWAAVRGDDTLAVLALDPEGAKASLVATVPCGGTWPRDLTLAPSGRHLYAANERSGDVTWFTLDPETGIPARAGAIEAPAASCVVLG	FALSE	0	0	22.992	33	9	27	9	351	35.2	5.07	4.09	28.69	9	8	0.94	0.65108	0.999941	96.9	103.1	5.1	3.76	377559	399743	245989	382582	410053	398433	377559	414653	383228	399286	429338	407742	8	8	8	8	8	8	High	High	High	High	High	High	1
FALSE	High	High	Master Protein	vnz_03570	hypothetical protein	MFVAPDPGHVRLKNSLRAVLGIALAVALAELAGLSLTASITGGLAALLALFTVMDSTVREQAVTTLLLPAAGFPVLALATALHDLTPLRDLAFLAVVFCGVYARRWGPRGHALGIFAFMNFFTTQFLHAVPGQLPELYAAVGIALAAAGAVRFVLWPLERRTPPPAAPAPLPGTGLARVTTRQAIQAAAACAVALAIGQVLSEDRWYWAVGTTWWIFVNTVSRGETLVRGFRRVLGTVIGIAVGMVVAIPLDGAVLPTAALVALCVFGIFYTAPVSYSWMMLAVTVMAGLLYGLLGVLDPALLVLRLEETAVGAVSAALAVLLILPVTTHAINDAWIQRALQGVRSATSASLRRLSGDADADPTPHAAELELLLGRVRLSLAPLVHPLSPFRGRKARARRVLALLDECAEEVRGLAAVAADPAASHDARLAAACWRVEAAVERLTSPRSGSGATERHPADAGTAPVSGQAALGHVSGLEKLLAALDEPLRTPPGSLLVRS	FALSE	0.00021	0.00021	5.391	4	2	6	2	500	52.2	9.11	1.83	6.73	2	2	1.155	0.765297	0.999941	107.2	92.8	51.76	25.19	81117	57447.4	101092	67283.6	65951.5	102765	81117	59590.2	157491	70221.2	69053.2	105166	2	2	2	2	2	2	High	High	High	High	High	High	1
FALSE	High	High	Master Protein	vnz_03575	DNA alkylation repair protein	MAELAALEDPKAREVNERHGDDHGVNLGKLRAVAKRLKTQQELARQLWETGDTAARLLALLICRPKAFGRDELDTMLRQARTPKVHDWLVNYVVKKNPHAEELRLAWLADPDPVVASAGWALTTERVAKQPDGLDLAGLLDVIEADMKDAPDRLQWAMNHCLAQIGIEREEHRARAIGIGERLEVLKDYPTSPGCTSPYAPVWITELVRRRQDA	FALSE	0	0	28.819	40	9	24	9	214	24	6.55	4.96	28.81	9	9	1.166	0.552799	0.999941	107.7	92.3	6.25	1.48	2.54821e+06	2.65568e+06	1.56159e+06	2.04338e+06	2.10019e+06	2.13663e+06	2.55384e+06	2.75473e+06	2.43564e+06	2.13948e+06	2.19923e+06	2.18996e+06	9	9	9	9	9	9	High	High	High	High	High	High	1
FALSE	High	High	Master Protein	vnz_03580	RNA polymerase subunit sigma-24	MDEVLLRTLTPGVLGVLVRRGADFAAAEDAVQDALVEAVRVWPEDPPRDPKGWLVTVAWRKFLDAARADTARRRREDRVEEEPEPGPAPAADDTLQLYFLCAHPSLTPSSAVALTLRAVGGLTTRQIAQAYLVPEATMAQRISRAKRTVSGVRFDTPGDLATVLRVLYLVFNEGYSGDVDLSAEAVRLTRQLAAAVDHPEVAGLLALMLLHHARRASRTAPDGSLVPLAEQDRSRWDTAAIAEGVAVLQAALARDRLGEFQAQAAVAALHADAPTAGETDWVQIVEWYDELVRLTDSPVVRLNRAVAVGEADGPRAGLAELAALDAALPRYAAVAAYLHEREGDLATAARLYAEAAHQASDLAERDHLTRQAARLNARLRGGGDEEGR	FALSE	0	0	22.031	18	6	20	6	388	41.8	5.36	5.42	25.55	6	4	0.466	0.000931528	0.00978105	63.5	136.5	21.65	9.49	178689	199433	82180	371787	439936	384477	185145	206872	133110	388020	460626	397727	4	4	4	4	4	4	High	High	High	High	High	High	1
FALSE	High	High	Master Protein	vnz_03585	hypothetical protein	MAKYLLLKHYRGAPAPVNDVPMDRWTPEEISAHMQYMRDFAGRLEKSGEFVDGQALAPEGTWVRYDGEGRPPVTDGPFAETKDLIAGWMVIDVDGYDRAVELAGELSAAPGAGGKPIHEWLELRPFYGVPPTVTE	FALSE	0	0	11.453	23	2	11	2	135	14.9	4.83	2.37	15.06	2	2	0.393	6.87697e-05	0.00095418	56.4	143.6	24.41	17.15	216961	187002	84494	362295	508525	482300	216961	193977	131634	378113	532441	493568	3	3	3	3	3	3	High	High	High	High	High	High	1
FALSE	High	High	Master Protein	vnz_03595	AsnC family transcriptional regulator	MAVDELDTRILRLLIEQPRTSVREYARILGVARGTVQARIDRLERDGVITATGPVLSPAALGHPVLAFVHVEVTQGHLDEVGDALAAVPEIVEAFSITGGGDLLTRVVARDAGHLEDVIQRLIQLPGVVRTRTEIALRERVAHRLLPLVEAVGRGPGPG	FALSE	0	0	6.865	13	2	12	2	159	17.1	6.39	1.72	18.22	2	2	0.789	0.256221	0.767491	88.2	111.8	3.22	17.91	1.29598e+06	1.25411e+06	787914	1.60104e+06	1.56804e+06	1.16405e+06	1.29598e+06	1.30088e+06	1.2275e+06	1.67094e+06	1.64178e+06	1.19124e+06	2	2	2	2	2	2	High	High	High	High	High	High	1
FALSE	High	High	Master Protein	vnz_03600	MerR family transcriptional regulator	MQSYTIGQAARLLGVSPDTARRWADAGRVETHRDDNGRRVIDGRALAAFSVEIAANGQGDEEAAYTSARNAFPGIVTAVKLGDVAAQVEIQAGPHRLVSLLTREAVEELGLEVGMQATARVKSTSVHIDRT	FALSE	0	0	6.631	14	2	10	2	131	13.9	6.32	1.94	13.26	2	1	0.679	0.0829924	0.389806	80.9	119.1	23.17	9.5	1.6814e+06	2.42868e+06	1.13426e+06	2.57582e+06	2.48549e+06	2.18796e+06	1.6814e+06	2.51927e+06	1.76706e+06	2.68828e+06	2.60238e+06	2.23908e+06	2	2	2	2	2	2	High	High	High	High	High	High	1
FALSE	High	High	Master Protein	vnz_03605	protein phosphatase	METHESSSRVPQPPRAAVGDAGVLRELLPIALWREDAEGHIVEWSLAAQDLLGHRPEHVLGRLATPLLVPDANRELAERLTLRVQAGETMVGTLPVRHRDGHTIAMEMWIVPAADPAGRPGAMLIAVETSEVLRMRENLAAMESLFTQSPIGLALLGPDLRFLRVNDALARMNGVAAAEHVGRRLTEVVPGVNAASLESLMRQVMDSGHAVVDARRVGRTPADPERDHIWSCSYAPLIDRTDRRSLGLIASLVDITESQEAHIEVERARHRFALLAEAGARIGTTLDLRQTAEETVRFLVPQLADSADVQMLEAVLAPDDPVASTRGVLRRLAARFPDPTSPTSLLAPGQTFQIPLDSVYEQVVAHGRPTNLYTTDLPALFTDPRTEALRTYFATRIGSARLVPMVARGKVLGAVTVTRLRTREPFDAQDCVLIDEVVARAALNIDNARLYTTQREAALTLQRSLTNSALPAVTGLELTGRYLPASAHDVGGDWFDVIALPGGRTGLVIGDVMGHGIHAAAVMGQLRTAVRTLARHDIPPARMLSSLDAVVADLGEDTMATCLYAVHDPATGGWVIARAGHPPPAVATPDGTITFLDGPPGTPLGTGAHDFGTEEVALPKGGLLVLYTDGLIEARDRDLDEGMRQLARALRPLDRPLDVLCDEILEQLLAAPAQDDVAMLLARTTG	FALSE	0.00116	0.00115	3.379	1	1	2	1	686	73.8	5.55	0.39	2.27	1	1	1.058	0.991678	0.999941	102.8	97.2	16.8	4.73	56183.4	68794.2	33575	49087.1	53713.8	51871.6	56183.4	71360.2	52306.8	51230.2	56240	53083.5	1	1	1	1	1	1	High	High	High	High	High	High	1
FALSE	High	High	Master Protein	vnz_03610	hypothetical protein	VGAGAGTGAGVGAGTGGDGAGTGAGVGAGIGRGTGPEAADGAGARTGEPDDPHELLHRARRLSAHGHPGAGSAWELAAVALRRAGGSLTPGDHADALDATALDCRGAAGPAAGPLFFRAADLHEQAGQRGKALVSRARALVAGPEVGATACARLTELCGRATALHAIGQADAAETATVHLLRGRARADLLDTAPDPAAEADALRAELTRLIAFAAPYRADPAVLGVLADTRALLGRITAPDDPAAALVHLRAALAEHRAGDLPWPATPHELLLAAALRATGAHEEARALLRAALAAGAPDTPLRAADRALLCLALARTVEVDGGPGRTATGARDPEEEMVALLAEAVRHADGPVGDVHVGAVARLRLGVALAERGRYGEASELLARALDGFTAEGDAAARVRVRAWLAQCALGLGEPAGAAREYALAAAEAGRWDERRHREELSHRTAYALALAGSPERAVREWRGLSEAAGAGGTVDPGAPTETETATAASSATATATSATSATARPATESESESAAGGGSGVGGPWQGVYDLPEPFGPPGRYQVNVYGEVGGAWPWATTAPGTRVQGCV	FALSE	0	0	8.54	7	3	5	3	571	57.1	5.88	1.22	5.96	3	2	1.085	0.909688	0.999941	104.1	95.9	11.59	3.44	88500.1	106882	61490.7	88865.2	84316.9	84867.7	88500.1	110868	95796.7	92745.1	88282.3	86850.5	3	3	3	3	3	3	High	High	High	High	High	High	1
FALSE	High	High	Master Protein	vnz_03615	serine or threonine protein kinase	MERLGGGGMGTVWRARDLALHRDVALKEVRPPDPALAEHDVESARTLRERVLREARALARIDHPNVVTIHHIVDAGEGTYPWLVMELVTGGSLQDRLDRGTMTPAEAAGLGRELLSALRAAHARDIEHRDVKPPNVLLRPDGRPVLTDFGIAAIRESTVLTASGSIIGSPDYMAPERIRGGGGSGPAADLWSLGMVLYVAVEGHHPLRRENTLATLAAVLSDDVPPPRRAGALTGVLTALLVRDPAARPTAEELDRALASVAGPDAGARTDAVRDGAPGVTGAAGPGVVADAGGGDDGEATSFRLAPPSGAAAAPAPTPPAGAPVSTAPTGPAGPAAHGAVPGAGSGAFAATAPSVGAPSSRPGERRRRSRTARFLGSAVVVVLAVGIPVAAMNWDWRPGDPGGGASSAPPSQQGPVAQRPKVTTAPVTTPPSKDGDPVRRDLLTPDGVRAAVAAIKAASGGDKVTSFVVYPDYAVAEAVVKGSSKLYDRYIYRGKDVAERQGSGTAFPGAVPADLDDFDWDAVPALMKRAEKELGVDKPTSRYLVLTPASTIFGTKAGMSVYLSDTYGSAYLSADQKGRVTATYPREK	FALSE	0	0	20.712	17	8	21	8	589	60.7	7.77	4.48	22.43	8	5	1.17	0.696947	0.999941	107.8	92.2	6.46	0.46	308630	285896	174358	242880	241708	249434	308630	296560	271634	253484	253075	255261	5	5	5	5	5	5	High	High	High	High	High	High	1
FALSE	High	High	Master Protein	vnz_03620	helix-turn-helix transcriptional regulator	VDTSADPGCADRAPLAGRAGELARLDALLRGRGTGAGGAGGPVAVDVTGEPGIGKTRLLTEFANRARRAGVTVLRGRATPPDPHPGPSFHPFTDAFADLDPGDRTLFPELAERAEEAGAGGGPWATDPGSEPEPHHDRATSEATRTSRRPGAHRDDDQIRRVAAALGRFAGPAPAPERDPEVAGSAPKREPEVAGPASEREHEVAAADQGRTAVAARGLVIVLDDFHGADPASVALVDHLLRHPLRAPVLLVLARRERQTPPALASVLARAADAGALTRLALGPLTPEECAEGLTPGLTRRQAGEVHALGLGNPLYHRALAHARTHREEAPGAGPVAVLLAELSPLRPLERAVVDSLAVLDGRATTALLAAVAHPANEAAFDAALGELSRRDLVRGGEDGRVLVLRHPALAELLRGTLAPWRRRELHRRAADALARAGAPVTERAPHLVRAATAWDPVVGAELTEAAERIGAADPGRAADWLAAVLGLLPDTAEHRATWRDLTLRRARALGSAGRVAESRDLLHHLIDACDTDATDATGDTDGTDETRTSAVLLCAFMERHLGRYPEADALLRRELERTPGPRPDLRTWLVVEWGCRALFAARYPEVRPVLADTLAEARRRGDDAGAAEVLTLAALGEAYEGETTAARVHAAEAAALTGTFTDGELADHAESLVRLSWTEVFLEQYGTAERHATRGIAMARRAGRPFALSQLLLCSAYVHFLTGRVGAALDLADESLAVARTLGGAELVGFSGAIRAVVLLHARPLGDPEALAAAEEAAATVGTAEGWWATQARCLLGYCVPLGEDPHRVREVLVRAGGDRNLSRLQPSLRPGYLELLAGAALATGDLAEAERVARRALAEAEPLGLPAQRAAALRAWGQVLARRGEPVAAAEALTEAVRESARSGATVREAHSLLLAAPYVRAAGDGTAAAALWRRGRRLAADGGARLLADVADHTWPGTRPAPEGGVAGGRLAVLTPREREISVLVAEGLTNQAVAERLCLSPRTVESHVARVYRKTGVETRAGLASLVVRDGVVRDGVGGVGIGGGVGGVGGGVGGGYFSRG	FALSE	0	0	22.429	8	8	15	8	1065	111.3	6.65	2.64	16.41	8	7	0.871	0.468402	0.963555	93.1	106.9	2.16	1.85	151019	141835	98586.5	160996	165864	169437	151019	147126	153589	168025	173664	173396	6	6	6	6	6	6	High	High	High	High	High	High	1
FALSE	High	High	Master Protein	vnz_03625	hypothetical protein	MTTTDAAPVRFDTKIAVLLRDDLETWQRLNVTAFLVSGLGTDLPEVIGEPYADADGTPYLPMFRQPVLVFEGSKETLTAAHARALTRALPRAVFTTDLFTTGNDRDNRAAVRAVGRDGLDLAGLAVYGPRNAVDKVLKGARMHP	FALSE	0	0	31.434	44	6	17	6	144	15.6	6.57	4.26	25.11	6	5	0.859	0.43145	0.94319	92.4	107.6	11.52	5.6	911720	701338	509072	884219	921333	842839	911720	727497	793087	922824	964663	862530	4	4	4	4	4	4	High	High	High	High	High	High	1
FALSE	High	High	Master Protein	vnz_03635	hypothetical protein	VDVCVVGAGPVGLTLAIGLRRLALRVRIVDKAPATKHEARALVLWARAREALDALGVGETLRRHGVELDVVTIHARGRALGELTTGWARSAHARPLNIEQHDIERLLCEELARLGTHVEWNTEVTDVKVHDDRAEFTLRHEDGSVESAAAPWIVGCEGTASVVRDRLGIPFEGRRRTGLQVVQGNARPTWSLGHEPGRGHIFLAPHRSLLVFPLPGGGYRFFCFRDDPDPSLAAAPTLGELRDLVADTARMPELRLGPTEVPWLNRARFSDRVAARLRCGRGLLAGDAAHAWAPVGGHGMNVGILGAHNLAWKLAAVHHGHAREELLDTYSDEQRLLAVRYIREMRFNFMELPLPPLGYRAFTATVPAALARRGFQRRLDLRLSDLGRSHAGGALSWHRPGRRHRTGPRAGDRMPDVTVTTCPVDPTDPAPTRLHTLLGYERWTLVLHAARAHPGVLDRLREACATFPAPVRVLAVTPWDGAEAARLGHPDDLRLVRPDGYVGLVAPLARTALLRDYLAVLAADGPGAVRESRPIRPHRAH	FALSE	0	0	12.605	16	7	10	7	541	59.3	9.76	1.59	5.5	7	2	1.685	0.130223	0.521763	125.5	74.5	16.26	5.24	69932.9	81121	39172.4	39762.8	43291.3	40447.4	69932.9	84146.8	61026.9	41498.9	45327.3	41392.4	2	2	2	2	2	2	High	High	High	High	High	High	1
FALSE	High	High	Master Protein	vnz_03645	VioB - polyketide synthase	VSVFDLPRLYFGGTAVTRLPTGPRGGLVDLAGNTALRGASPGPGQSGRVAPFGVDGPAGEYHEHLAAHGARGEHFSGNGHFLFDARVTGVQRVDGSAVDTADPVVGRAVDLWGHYNPYLGTTVNRARVFDVDPASAWTTTVMGGQFAFGREGRSHDAGYLCVGDVTGFMPPRWHGFTPVCRTLHQFAIEAGEALEWPAGSADSPAVRALRAAAEVREGGGLLVQFTLERRVTEGEPAAPDAPGVWQLRGTVAPWHPDEPRTHPAGRLLVPHGRIGDARGNPCTVRVSPAGVSFNWPFTEGNRPPDAGREPGVVELRTARSDLLVAVLPDGVPDGPSGGGTVVSVPADSPEAVSRAEQEGLVLVRAAHGTGAATVLLRERETVVLTDEACLILEHPDAERGDEHAVEVPVRTFLRGRPAPLDTVVVRQYPNPRALPLDPVASAPEARCGDVEVVRLRAGRTAGEKPVTDGTGTAGASCRLATDGRGRGWFTVSGARAGTARLLLAARPEEVPPTDPAAPGSAEACYDHADALDFWPWAGSAAVRVLPDDWALDAVLQQDVTFELLHREVFAYYEQLFPFMRDEVFSLEDRCKVDTYAKLIWQMCDPANKDRTYYMPPTRDLSLPKARLLLKYLRARSAATAVPPAAVPSPVRSQPRITTRAQLRSALWQAVAVELASSLQYLYAGYSVPTHGTGFEYVRSGVWTPRQLRLACGDGGETLAKGVRDSLFDVAREEMMHFLVVNNILMAMGESFHVPEIDFGTPGRLPLPLDFALEPLHLGSLQRFIAIERPERLAGGTGGGDGPTPFGSPSELYAGIREGLTRVPDLFMVDRGRGGGEHHLFIGGAVNAVHPDYQLEVDDLSSALFAVDFVTEQGEGGVLDIEKDGSDSHHDTFVRLAELLMTERADGPHGEGTPWQPAYPSLRNPTLDPGHPGRAAVSDPHARQVMRLFNRCYFMMLQLIVQHFGESPDASLRRSKLMNAAIDVMTGMMRPLAEQLMPMESGWRGRTAGPSFELEEPPAYIARPDVARRGFAMRFRHLAAMARECEGVPEHVPELMAWYAERFAQEGGR	FALSE	0.00021	0.00021	5.714	2	2	5	2	1068	115.4	5.94	0.6	4.18	2	2	1.08	0.977535	0.999941	103.9	96.1	12	41.4	13040.6	10008	7039.22	9726.09	10792.7	8368.01	13040.6	10432.7	10966.5	10150.7	18033.3	8563.51	2	2	2	2	2	2	High	High	High	High	High	High	1
FALSE	High	High	Master Protein	vnz_03650	FAD-binding monooxygenase	METEVLIVGGGPVGLALALDLAHRGVDFVLAEAGDGRVTHPKVSTIGPRAMEAFRRWGVADAIRGAGWPADHTLDVAWVTAVGGHELHRVPLGTAGGRPPLPYTPEPEAVCPQHWLAPLLTERVGVHPAGPVRLGTRLLGFTRLPDRVSAGLVDGAGVRTTVHARYLVGCDGVSSRVRKACGIDAPERHRTRVLRNILFRAPELAERLGPRAALVHFVTEPGGLRYPLRAIDGRGLYRLTCPAGPAEAAKSVRRAVAPDVPFEVLSDTTWHLTHRVASRYRAGRVLLAGDAAHTLSPSGGFGLATGVGDAADLGWKLAAELAGWAGPGLLDSYESERRPVALRSLEESHRNLRRTLDRRLSGALCDPTPEGERARAALSREIAESDPGREFDAPDAHFAHRYASPVVAPVAADEKAAEPGPPEGPRAEPAWNRSAVPGARAPHAWLAPGRSTLDLFGGEFVLLRVGARAPLTDGLVRAFGDRRVPLRVEHCDTPEVTRRYDRPLVLVRPDGHVAWRGHTAPPDPTRLADLVRGAGATATGSGDAG	FALSE	0	0	7.104	7	3	6	3	545	58	8.88	1.37	5.95	3	2	1.085	0.942908	0.999941	104.1	95.9	10.15	4.93	31140.5	35741.5	24118	32741.8	35426.9	33251.1	31140.5	37074.7	37573.6	34171.3	37093	34028	2	2	2	2	2	2	High	High	High	High	High	High	1
FALSE	High	High	Master Protein	vnz_03665	hypothetical protein	MTIEWRYTVQQDLGVLSLAGFLGADAVGRFTGAVGWAVARGTGPVVLDLTRLRGWSAGGQLAVAEAALRLRSAGRTLELAAIPADGSLVPGGDGAPMPVHPDLAAALAAHRGAGAEQRAWRSDAWPTA	FALSE	0	0	7.696	23	3	6	3	128	13.1	7.43	1.29	5.04	3	3	1.527	0.177566	0.630407	120.8	79.2	8.3	2.47	164506	169139	124356	114509	109763	111612	164506	175447	193734	119508	114925	114219	3	3	3	3	3	3	High	High	High	High	High	High	1
FALSE	High	High	Master Protein	vnz_03670	NADP oxidoreductase	MKIGIIGAGNIGGNLTRRLAALGHDVSVANSRGPETLAALAEETGATAVAATEAARGAEVVVVTVPLKNVPDLPAGVLDGAADGFVVIDTNNYYPQRDGRIAAIEDDGLTESRWTEGHLGHPVVKAFNGTYAQDILDRPLPAGDPGQLALPVAGDDDAAKRKVRALIDELGFDTVDAGGIDESWRQQPGTPVYGLREGVEAVTKALAEASPERPADFRG	FALSE	0	0	30.688	56	9	43	9	219	22.7	4.77	7.52	73.31	9	7	2.329	0.000205937	0.00249463	139.9	60.1	14.3	24.09	9.45304e+06	8.33599e+06	7.3052e+06	3.88911e+06	3.45613e+06	5.52443e+06	9.45304e+06	8.64691e+06	1.13808e+07	4.05891e+06	3.61867e+06	5.6535e+06	8	8	8	8	8	8	High	High	High	High	High	High	1
FALSE	High	High	Master Protein	vnz_03675	cysteine hydrolase	MSSPRTETAPHAVTTSSAETAPHGATAPPAPPVDALIVVDVQSAFVTGDGAVPAAERLVDRTTDLIARARRDGALVVHLQNDGPPGAEDEPHTPGWELHHPVEPGPRETVIRKPYDDGFEETALGVVLADAGVRAVAVCGVMSEMCVHATARTALARGYRVVVPHDAHATQDVPAVPGVSEAVPAAVVSRVAAYALGSDAEVTVRAADVTFTKPAGERWLSP	FALSE	0	0	10.367	23	4	7	4	222	23	5.26	0.99	11.2	4	3	0.832	0.428036	0.938367	90.8	109.2	13.8	7.39	926051	973377	488511	1.02034e+06	1.1794e+06	1.09427e+06	931192	1.00968e+06	765834	1.07032e+06	1.23487e+06	1.11984e+06	3	3	3	3	3	3	High	High	High	High	High	High	1
FALSE	High	High	Master Protein	vnz_03680	hypothetical protein	MQLIPRHDPYLVVRSTGGDTVAVLRGELDLVLVRHLRPELDALVRESDALTVDIRRLTFCDATGLGLLAHCAGRTRQNGARWRLVCDQPWILRLIRLTALDELLRPEPPRPDDAESQPGPPDPLDPRLSEPGVTRPVSWAANPD	FALSE	0	0	7.472	20	3	6	3	144	16	5.91	1.2	5.51	3	2	0.993	0.829284	0.999941	99.6	100.4	45.5	12.22	82830.4	84195.2	20601.7	74703.6	93982.7	81535.4	82830.4	87335.6	32095.5	77965.1	98402.7	83440.4	2	2	2	2	2	2	High	High	High	High	High	High	1
FALSE	High	High	Master Protein	vnz_03685	hypothetical protein	VHPFRKAVEAMDHAAVEALLAEDVVFTSPVAFRPYPGKAITAAILRAVMRVFSDFRYVREIASADGRDHALVFTAKVGDMEINGCDFLHMDEEGKIDDFMVMVRPLSAAQALSAAMGAQFDRVKAEAFGGAEASAGSAGTPADGER	FALSE	0	0	19.925	47	6	32	6	146	15.6	5.17	5.06	53.43	6	4	1.471	0.0926634	0.420347	119.1	80.9	4.75	10.51	6.7553e+06	6.41355e+06	3.96304e+06	4.15687e+06	4.31865e+06	5.15231e+06	6.7553e+06	6.65277e+06	6.17405e+06	4.33836e+06	4.52175e+06	5.27268e+06	4	4	4	4	4	4	High	High	High	High	High	High	1
FALSE	High	High	Master Protein	vnz_03690	hypothetical protein	MTLSAAAEPGADDGPVGRAGSAGGAGGAGEGGGERPGARLAQVDALRGFALLGILLVNIGFQASAYHGVGLAEPGFDSPLDGAVRWFVALFFESKFFLLFSFLFGYSFTLQLASAERDGVRFAPRFLRRLTGLFVLGVLHAVLLFSGDILTTYALLGLILFAARRVRPRAAVRTAVILLTVTASLYLLLAAGVFLMGGADVPDAGAAAEAERATQALRGGPGSVIGQHLAELSEFVFALIFLQAPASLAAFFLGLAAGRARALGDLARHRATLVRLQWAGFTVGLLGAGVYAWGNLADAGDAFQILAIGIDLLTAPLLSAAYGATVLRLTQGRFGRRTVALLGPVGSMTLTGYLTQSLVCALLFTGYGAGLVGRVPPAGVLAIALALFAAQVVASRWWLRRYRSGPVEWALRAWTTLSVPPLRREAQDGRPGRGAWTRPGGCG	FALSE	0	0	23.261	17	7	33	7	443	46.1	10.54	6.32	36.12	7	4	1.117	0.774572	0.999941	105.5	94.5	2.92	7.48	1.40139e+06	1.30479e+06	848955	1.17133e+06	1.01817e+06	1.18389e+06	1.40139e+06	1.35346e+06	1.32259e+06	1.22247e+06	1.06606e+06	1.21155e+06	4	4	4	4	4	4	High	High	High	High	High	High	1
FALSE	High	High	Master Protein	vnz_03695	alpha-sialidase	MLVAGLTEPSGRGEPAPGRAGPGAGCTTSVPFTAGAGGYVGYRIPAVVRTPAGTVLAFAEGRAAGGGDSGAIDIVVRRSEDGGCTWEPQRIAADGRGDTRGNPAPVVDPRTGDVVLVSSFNGAEATESRILAGQVPAARGRRVFVQRSADDGRTFSAPREITAQVKRPGWRWYATGPGHAVTLRHGPHAGRLVVPANHSAAPPEGSADTGREPRYYGAHALYSDDGGRSWRLGFVDDTYDGQVNANESAVAELPDGRLYFSARDQLGNGPGNRADTTSGDGGLSIERPFAPQPALDAVPVVQGSLLYVGGPGGTLLFSAPSVPDARVAPALWSSRDGGLTFTRTLTVSGRKGAYSDLVQLDGETIGLLHETGTKSPYETLEFRRVPLAAVTGPGGGPA	FALSE	0	0	65.641	52	19	73	19	398	41	6.81	15.03	96.32	19	17	0.926	0.746054	0.999941	96.2	103.8	3.42	2.7	2.97165e+06	2.83249e+06	1.78487e+06	3.06632e+06	3.02862e+06	2.97187e+06	2.97165e+06	2.93814e+06	2.78567e+06	3.2002e+06	3.17217e+06	3.04165e+06	14	14	14	14	14	14	High	High	High	High	High	High	1
FALSE	High	High	Master Protein	vnz_03700	Xaa-Pro aminopeptidase	VAKGRKNGLYEGVSEELSRLMRTGWANSERRGTEPAEQAPYAAARRAALSARFPGERLVIPSGNLKTRSNDDTYPFRPYTGYVHMTGDQARDGALVLEPRADGGHDAYCYQLPRDSRENDEFWIGYTAELWMGRRRTLAESEILLGLPCRDVRGAAADLAAVTGVPTRIVRGHDPALEAAVSTDEDRDDELEEALSELRLVKDAWELGEMRKAVDSTVRGFTDCVGELSRAVASSERWIEGTFFRRARLEGNAVGYGSICAAGEHATIMHWTDNDGPVRPGELLLLDAGVETHSLYTADVTRTLPISGTFTPVQRQVYDAVYEAQEAGMAAVKPGAPYRDFHEASQRHLTARLVEWGFIEGPVDRAYALGLQRRFTMAGTGHMLGLDVHDCAQARTAEYVDGVLEPGMVLTVEPGLYFQPDDLTVPEEWRGIGVRIEDDLVVTEDGHENLSAGLPRSSSEVEAWMAEFAG	FALSE	0	0	46.603	29	13	34	13	470	51.7	4.97	6.08	44.78	13	11	1.156	0.528218	0.986792	107.2	92.8	7.02	7.86	3.08457e+06	3.14571e+06	1.82e+06	2.55723e+06	2.62294e+06	2.30739e+06	3.08457e+06	3.26304e+06	2.83539e+06	2.66888e+06	2.74629e+06	2.36129e+06	11	11	11	11	11	11	High	High	High	High	High	High	1
FALSE	High	High	Master Protein	vnz_03705	transcriptional regulator	MANERLGEALRLLGIGPEAVRVYRSLLELGPAPLADVGAAAGLAGAELAAAYGELVASGLASAAEAGRDTVAPVPPAAGLEILGRRRAAELDESRITVGGAFDAFRRQRLTGYQDPLVEVVTGDAIGLRMRQAWTSAREQIRQLDSPPYFPLDGATEDALATLARGVTQRVVYSRESLEHPGQLENSIEPCIEAGEQARVLPSVPVKLVIIDDAYALVALSIRETDVYNTMLVVQPCGLLSALVALFEQAWQNALPFHGRSARPAGLLPADRRLLRLLAAGAGDEVIARELGVSRRTLFRRVQVLMARLGATSRFQMALQAQRSGWL	FALSE	0	0	13.788	20	6	12	6	327	35	6.15	1.95	12.92	6	4	0.748	0.157033	0.590256	85.6	114.4	9.03	5.24	204540	211388	117449	262096	263146	244683	204540	219273	182975	273540	275522	250400	4	4	4	4	4	4	High	High	High	High	High	High	1
FALSE	High	High	Master Protein	vnz_03710	S9 family peptidase	MRNASEDDPYLWLEDISGEAALAWVAERNAETAGAVTADDGFGPLKARLREVLDASDRIPYTVRRGAYLYNFWRDAGHVRGLWRRTTLESYRQDEPDWEVLLDVDALAEAEGEKWVWDGANVRRPDFDRALVRLSRDGGDAVVVREFDLGTREFVADGFRLPEAKTRIGWAGPDTVLVGTDLGPDSLTDSGYPRTVRRWRRGTPVEASELVYEGERADVAAWGYRDSTPGFEREFVGRSPDFFRSETHLLRPDGTRVRIDVPDDADAYAHRQYLIVTLKSPWLGQPTGSLLAFGFDAFLAGDRTPEVLFTPDARTALAGHTWTRNHLILETMRDVSTRIEVLTPAAEGGWTREPLVGVPELSAVSVVDTDPDESDEYFLDVSGFLQPSTLHLGRIGAGTEVLKQAPHRFDTTGLTVGQHFATSADGTRVPYFVIGPDRTTTPGPGPALLYGYGGFEVSLTPSYAAVTGRAWLERGGTYVIANIRGGGEYGPDWHQAALGAERPRAFEDFAAVAKDLVARGITTPAMLGAKGGSNGGLLMGAMLTRHPELFGAIVAQVPLLDMTRFHKLLAGASWIAEYGDPDDPADRPHLAAISPYHLLAADRPYPPVLLMTSTRDDRVHPGHARKTAARLRELGHRVLFYENTGGGHAGAGDNEQAAHNSALVHTYLWQQLAAPGSPTVPGPLTASPSAVPAAPSGTGL	FALSE	0	0	67.912	29	17	52	17	700	76.1	5.41	9.89	81.65	16	16	0.992	0.991769	0.999941	99.6	100.4	5.19	3.06	9.61336e+06	9.2233e+06	5.61948e+06	9.2383e+06	9.60048e+06	9.25643e+06	9.61336e+06	9.56733e+06	8.75462e+06	9.64165e+06	1.0052e+07	9.4727e+06	15	15	15	15	15	15	High	High	High	High	High	High	1
FALSE	High	High	Master Protein	vnz_03715	FABP family protein	MTDRERQHPYPDALRPDAAPAPHELLAPVTGLLGTWTGTGRGEYPTLAEDFTYAQEVTFSHDGRPFLHYEARAWLTGADGAPLRPAARESGWWRLKPEGLIEALITQPTGIAEIMVGRVEDGAVDLTTHTVALAPTAKHVEATRRRYTLTDGDTLDFVHDLAAVGQRLQHHLSARLRREDGK	FALSE	0	0	10.929	37	4	14	4	182	20.1	6.27	2.43	13.16	4	3	1.028	0.91661	0.999941	101.4	98.6	9.55	5.58	4.45481e+06	4.24812e+06	2.39858e+06	3.99192e+06	4.4265e+06	4.1879e+06	4.45481e+06	4.40657e+06	3.73764e+06	4.16621e+06	4.63467e+06	4.28575e+06	3	3	3	3	3	3	High	High	High	High	High	High	1
FALSE	High	High	Master Protein	vnz_03720	ABC transporter permease	MAVTATTPATRPPAATSRTGAAPVTAALLLLVAALAIVDLTQGTAAVGAPEVWKALTGRADPADASVVIASRLPRAAAGLLVGAVLGMAGAALQAVSRNVLASPDTLAVNAGSYFALSVVTVTGVSLPLIASSGVAFIGGLAAAAVVLGLSGLGTGTVRLVLAGSALTLGLTALTEGLLLLFPLQTDGIRHWNQGSIAQNGFDGVLQMLPIAVAGLVGLLLLARRIDALALGDDAARGLGVPVRATRLTAVVLAALLSTAAVTLAGPIGFVGLCAPALVRPLARRFRGFTRTRGGLPVAGLVGAALVLGSDVVLRVLVPSDVAVAVPTGVVTSLVGALFLVVMATRSRDTAAADAPDRLRIRGRGVFLATTAALVVVLVGVVVAALLLGDAKLLLGDVLNWAQGKAGRTTAFVLETRVPRVLAALLAGSALALAGTLVQAVTRNPLAEPGILGVSNGAALGAVLLVTTVPAAGSWGVAGAAFAGAAVSSVLVFGLAAKGGFRQNRLVLVGFGVATGASALISLLVILTDPFNAIKALTWLSGSTYGRTLPDVVPLAAVLTVGVVVAAARRTELDLVSLDEDTPRLLGLHLGRGRLGFLALAVLLSATAVAAAGTIGFVGLVAPHAARALVGRQHARVVPVAVLLGAVLVCTADLVGRTVIAPAQLGAGVMTAIVGTPYFLYLLVRTRR	FALSE	0	0	12.415	7	4	9	4	688	68.4	11.47	1.37	11.91	4	4	1.035	0.945768	0.999941	101.7	98.3	8.2	8.08	143976	147460	83324	133304	137892	120501	143976	152960	129811	139124	144377	123316	4	4	4	4	4	4	High	High	High	High	High	High	1
FALSE	High	High	Master Protein	vnz_03725	ABC transporter substrate-binding protein	MRRLLLTTAAATTAALALTACGTTEPAADDAKKSTERITLTDATGTKVELDGPAKKVVGTEWNVVEHLIELGVDPVGVSDVKGYKTWDTAVPLKNEPKDIGTRGEPSMDTVAALKPDLILATSDLPPAAVKQLRKIAPVLEVKAADAADPIGRMTQNLDLIAKATGTTDKAAALKKQFEAKLAEGAKALADAKLAGAKYAFADGYVVSNQVSIRPYTSGSLIGAVNEKLGLKNAWTVKGDPAYGLGATDVEGLTKLGDVQFAYIGNDGDASSNPFAGVLAKDKVWTSLPFVKKGDVHRLPDGVWMFGGPGSMSKYVDSVVAALTK	FALSE	0	0	88.909	42	16	248	16	325	33.9	7.31	43.68	347.32	16	15	0.811	0.267175	0.780853	89.6	110.4	20.51	4.98	7.55201e+07	8.34727e+07	3.65548e+07	9.16897e+07	8.89444e+07	8.48273e+07	7.55201e+07	8.65862e+07	5.6949e+07	9.56928e+07	9.31275e+07	8.68091e+07	19	19	19	19	19	19	High	High	High	High	High	High	1
FALSE	High	High	Master Protein	vnz_03730	iron-dicitrate transporter ATP-binding subunit gene: fecE	VQAGEETAATLRPPGHELSATGVTVAYEGVDVVHDAAMTLRPGEVTVLVGPNGSGKSTLLRTLARLQQPRTATLVLDGATDCLALSPREFSRHVALLTQGRPTPSGLTVRDLVEFGRYPYRGRWGKADPEGPAAVDRALALTGVTELAGRGAEHLSGGQLQRVWLAGCLAQQTGVLLLDEPTTYLDLRYQVELLDLMRDLADDHGIAVGAVLHDLDQAAAVADRIVLLDTGRVVADGSPSDVLTPERLTDTYGIRIEVDTDPLTGRLRTRAMGRHHSRSERLSTTS	FALSE	0	0	34.311	32	8	40	8	286	30.6	5.81	8.9	54.72	8	7	0.899	0.605319	0.999941	94.7	105.3	21.4	2.78	4.03888e+06	4.28637e+06	1.8507e+06	4.26645e+06	4.47869e+06	4.39082e+06	4.03888e+06	4.44625e+06	2.88322e+06	4.45272e+06	4.68933e+06	4.49341e+06	6	6	6	6	6	6	High	High	High	High	High	High	1
FALSE	High	High	Master Protein	vnz_03740	sulfonate ABC transporter ATP-binding protein	MATDLHRAVTVRGLTRSFDGRPVVDGLDLTLAAGQFTALLGHSGCGKSTLLRVLAGLDREISGTVLVPRRRAVAFQAPRLMPWKRVWRNVLLGLPGKPGRAVAERALEEVGLSHRSGAWPKTLSGGEAQRASLARALVRDPDLLLLDEPFGALDALTRIKAQRLVAELWRRRGCTVLLVTHDVDEALLLADRVLVMRDGVIAYDTAVDLDRPRSPGDPALAALRTRLLAELGVAEGEFAEKAA	FALSE	0.00847	0.00833	2.108	4	1	1	1	243	26.2	9.85	0.17		1																											n/a	n/a	n/a	n/a	n/a	n/a	1
FALSE	High	High	Master Protein	vnz_03745	ABC transporter substrate-binding protein	VKRLRLSAAALLLPLALLASACSGVSAAGQASNTDGKGSLVLNVGDQKGGAEALLRAAGELDDLPYRIAWSTFTSGPPLLEAVNAKAVDIGSVGNTPPVFAAAAGSKITVVSATHGDSAGEAILVAPDSPVRTVGDLKGRKVAVAQGSSAHFQLVASLAKAGLKPADVRVTLLQPADALAAFTSGKVDAWAAWDPYTSQVLLSGKGRVLTDGRGLVNGLGFQVASPSALADPAKAKAVGDFVERLRRAQGWVFDHPEEWAKVWAKETGLPYEVALAAVKRSNGTRIPVALDDAAVASEQKIADTFAALGLVPRTIRFADFVDTRFNKDLPPSTTPARSYGKASS	FALSE	0	0	18.592	24	5	16	5	344	35.4	9.2	1.44	27.55	5	5	2.968	0.000101764	0.00134858	149.6	50.4	56.92	2.05	241768	440903	92788.2	74338.9	77069.1	75257.6	241768	457349	144555	83909.8	80693.7	81464.5	5	5	5	5	5	5	High	High	High	High	High	High	1
FALSE	High	High	Master Protein	vnz_03750	alkanesulfonate monooxygenase	MTVHLHWFLPTGGDGRTLVDRHAYTDGGITRDRAVSGVRAPDIDYLTQIAKAAEQLGFEAVLTPTGTWCEDAWLTTVALAQHTERLKFLVAFRPGVISPVLAAQMASTYQRITRGRLLLNVVTGGDSAEQRRFGDHLDHDLRYARTSEFLSVVRGVWGGRPFDHEGEHFRIEGGLTALPPDPLPEIFFGGSSAAAGPVAAEHADVYLTWGEPPWQVKEKIDWIRGLAEERGRTVRFGVRLHTISRDSAREAWATADRLLSDLDAETVAAAQRVLGRSESVGQQRMLALHRGGSLGRDELEIAPNLWAGVGLVRGGAGTALVGSHAEVADRIEEYHDLGVEHFVLSGYPHLEEAYWFGEGVRPELAARGLLPDSVPSPLLGVPAANGRPASAPGGAPLLVAGGR	FALSE	0.0004	0.0004	4.635	4	2	4	2	403	43.5	6.18	0.36	4.27	2	2	2.785	0.00165661	0.0161475	147.2	52.8	52.95	34.93	35198.4	58224.8	12839.2	4994.32	11522.9	9552.33	35198.4	60396.5	20002.3	12637.4	19232.2	9775.51	2	2	2	2	2	2	High	High	High	High	High	High	1
FALSE	High	High	Master Protein	vnz_03755	pyridine nucleotide-disulfide oxidoreductase	VDVVVIGAGQAGLSAAFHLRRAGLEPDRDFVVLDHAPRPGGAWQFRWPSLTYGKVHGMHALPGMELTGADPARPSSEVIGGYFDSYEQTFDLRVHRPVDVTAVREGEGGRLLVETSEGDYATRALVNATGTWDRPFWPRYPGQETFRGRQLHTAGYPGPAGFAGKRVLVVGGGASGTQHLMEIADVAAETFWVTRREPVFREGPFGEMEGRAAVALVEERVRRGLPPQSVVSVTGLPLNDAIRAARARGVLDRLPMFDRITPTGVAWDDGRSVDVDVILWATGFRAAIDHLAPLRLREPGGGIRVEGTRAVRDERVHLVGYGPSASTIGANRAGRAAVSDIRRLLRHGPAAAPAAVVTV	FALSE	0	0	13.572	18	5	10	5	359	38.6	9.11	1.8	10.67	5	3	1.791	0.054571	0.287608	128.3	71.7	4.67	11.71	210225	187367	124412	102194	103664	127944	210225	194356	193822	106656	108539	130933	3	3	3	3	3	3	High	High	High	High	High	High	1
FALSE	High	High	Master Protein	vnz_03765	multidrug ABC transporter ATP-binding protein	MRPHDQSDWTPPPRDPRQPKEPAQLRRILRLFRPYRARLLLVGLLVGAASLVTVASPFLLKEILDTAIPQGRTVLLSLLALGMIATAVLTSVFGVLQTLISTTVGQRVMHDLRTGVYEQLQRMPLAFFTRTRTGEVQSRIANDIGGMQATVTSTATSLVSNLTAVVATVAAMLALEWRLTLVSLLLLPVFVWISRRVGNERKRITTQRQKQMAAMAATVTESLSVSGILLGRTMGRADSLTKSFAEESERLVDLEVRSSMAGRWRMSTIGIVMAAMPALIYWAAGIALGAGGAAISLGTLVAFVSLQQGLFRPAVSLLSTGVQMQTSLALFQRIFEYLDLPVDITEPDEPVRLPVIRGEVAFEKVEFRYDPQGTGRPTLDAVDLTVPAGGSLAVVGPTGSGKSTLSYLVPRLYDVTGGRVTLDGVDVRDLDFDTLARAVGVVSQETYLFHASVADNLRFAKPDATDEEIEAAARAAQIHEHIASLPEGYDTLVGERGYRFSGGEKQRLAIARTILRDPPVLILDEATSALDTRTEHAVQQAIDALSAGRTTITIAHRLSTVRDADQIVVLEAGRIAERGTHEELLARDGRYAALVRRDARTAASATEQANVGAVVPQNV	FALSE	0	0	16.875	9	4	16	4	619	66.9	8.34	2.18	28.35	4	4	1.024	0.874413	0.999941	101.2	98.8	5.7	2.29	264756	279491	189250	276682	270321	269568	264756	289916	294833	288762	283034	275866	3	3	3	3	3	3	High	High	High	High	High	High	1
FALSE	High	High	Master Protein	vnz_03770	MarR family transcriptional regulator	MSTSAVPTGPGRSGEPDTEGADGLLAEQLLRLTRRLHRIQKRHLEPVGITPAQSRLLRTVAYFGEPPRMADLAARLEVVPRAVTSLVDGLEAVDRVRRVPDPHNRRVVRIELTDAGRATLRELRSARRAAAEDILAPLTAAQREELGGLLTALVDPGPEAGC	FALSE	0	0	19.652	46	5	13	5	162	17.5	9.13	2.48	18.13	5	4	0.872	0.470493	0.964305	93.2	106.8	9.85	9.28	147460	161562	88910.3	151088	161427	184877	147460	167588	138514	157684	169019	189196	3	3	3	3	3	3	High	High	High	High	High	High	1
FALSE	High	High	Master Protein	vnz_03775	FAD-binding oxidoreductase	MPLFEPNPQALRPGTKRTPAPDRVPELQARGTSRRLREELTELLGPGKVLSTISDLVRYASDASPYRFVPQVVVVAEDIDDISTVLSYAHGKGREVVFRAAGTSLNGQAQGEDILVDVRRHWAGVEVLDGGTRARIRPGTTVVRANAALAPYGRVLGPDPASAIACTIGGVVANNASGMTAGTTRNSYRTVSSLTFVLPSGTVVDTADPAADEELAHAEPRLCAELMRLKAEIEADRELTERIRAKYAIKNTNGYRLDAFLDGDTPVRILRGLMVGSEGTFGFISEVVFDTLPLDREVSSALLFFPSLPAAAEAVPRFNDAGALAVELMDGNTLRASVNVAGVPADWAELPKETAALLVEFRAPDAEARAAYERAAREVLDGLDLVAPVPSVENAFTTDPGRIAGYWKARKAFVTAVGGSRPSGTTLITEDFAVPPARLAEACEALLDLQSRHGFDAAVAGHAAHGNLHFLLAFDAGDPADVERYAAFMAEFCKLTVERFDGSLKAEHATGRNIAPFLELEWGTKATDLMWRVKEAVDPDGVLAPRIVLDRDPYAHLRGLKTIPTVERIADPCIECGFCEPTCPSQDLTTTPRQRIVLRREMMRQNDGSAVETRLLESYGYDAVDTCAGDSTCKLACPVGIDTGALMKEFRHERHTPGQERVAALAAKNFRAAEASARLAVAAADRIGDRVLESVTGLARRAVSTDLVPEWLPEIPGAAARRLPRTHRPAAVAVYYPACVNRIFGGPDGGRGPSLPEAVVAVSARAGKPVWIPDDVAGTCCATIWHSKGYERGNEVMANRIVEAAWGWTAGGTLPLVVDASSCTLGIAHEVVPYLTEDNRALHAELTVLDSLVWAADELLPRLDVRRRVGSAVVHPTCSMRHLGDEEKLTELARACADEVVVPVDAGCCAFAGDRGMLHPELTASATAREAAEVTARPFDAHFSANRMCEIGMDRATGRGYGSVLLALERATRP	FALSE	0	0	9.33	5	6	19	5	974	104.4	5.63	2.79	17.26	6	5	0.702	0.0524359	0.278787	82.5	117.5	14.28	10.88	4.10415e+07	4.37917e+07	2.18592e+07	5.59882e+07	5.61816e+07	4.7131e+07	4.10415e+07	4.54269e+07	3.40545e+07	5.84351e+07	5.88238e+07	4.82362e+07	4	4	4	4	4	4	High	High	High	High	High	High	1
FALSE	High	High	Master Protein	vnz_03780	glycosyl hydrolase	MNEQSPHTPSRRKVLRTTAAAAGTGLGIGALGSVTAEAAAAAPAEAPSTAAAAPRRKGATMAGVPFAGRSTVRVGLIGLGNRGGSMIGLYLALPWVRVVAVCDPVREKAERAAAKVVAAGQPAPAVYTHGEDDYENLCARSDVDFVHVATPWDSHFPIARAAMLAGKHVGVECPVAMRLDELWELVDLSEQTRRHCMQLENCCYGRNEMRVLRMAHAGKFGRLLHGAGAYNHDLRALMFSPTYYEGPWRRRWHTQLRGDLYPNHGFGPVANYMDVNRGDRAVSISSFGTPALGLAEYREEHMPPGDPSWKESYIGSDRTISLVQTAKGRVIRLEHDVSTPHPYSRINSLGGTRGVFEDYPERIYLEPDHKDDRWGDFAAYAGEFDHWLWKEHANPPGGHGGMDYIMVYRLMQCMQLGLPPDFDVYDAATWTAPVPLSHASIKANGAPQEIPDFTRGEWRKARSGVDSVKPA	FALSE	0	0	65.196	38	17	78	17	471	51.6	7.46	15.73	103.4	17	15	2.661	8.41935e-05	0.00113913	145.4	54.6	35.26	12.98	1.49336e+07	1.59438e+07	5.04038e+06	5.4814e+06	5.36014e+06	4.3834e+06	1.49336e+07	1.65385e+07	7.85245e+06	5.72296e+06	5.61223e+06	4.48581e+06	17	17	17	17	17	17	High	High	High	High	High	High	1
FALSE	High	High	Master Protein	vnz_03785	peptide-N4-asparagine amidase A	MRSLKIMSMLSGLVLAAGALLTAHPAAADGPNGPTPPAEFTSDWHDPVTAAPPVETPGTRSCTVTLAAAQFRDFTPYQGTYTPPKECGTSWNKVVLRLEGSVKGRQYDRLGHLSVGGVEILRTSTPQPSPDGITWSVEKDVTRYRDTLSRPGPVEMLIGNVVNETYTGVLDVRVTLTFHTARGRVKPAAGTPDRVIPLAGSTLTTPRNTERLLAEVYATGSGGGCEEYWYLSVPDAAPYSCRATDGPHREVRVSVDGRLAGIAAPFPTVWTGGWSNPFLWYVTPGPRAFDVQPIVYDLTPFAALLNDGRAHRVEVTVAGVPAGQTGWSTPTNVLLWQDAGSRVVTGGLDRHEETAPRNSSVHTPGTGGSLHRLDTDAAHRLTVTGHLNTSHGRITTTVDRSVGHTSVHRWGEGENPDAFTARWTDRETVTSGRTVTRADRTYTMDGETTVGAGDRLRTVLTLGDRADTGVLRDGRLRSWSRLDDTYTGDATYTSGVPRDQRHAVGTTTERYRLYGSEGCYDRTLTTVQGTLTGDLRRC	FALSE	0	0	76.582	35	16	100	16	538	58.1	7.4	15.8	132.19	16	16	2.002	0.00781532	0.060552	133.4	66.6	9.69	3.69	1.2637e+07	1.28627e+07	9.76411e+06	6.63853e+06	6.14755e+06	6.51186e+06	1.2637e+07	1.33424e+07	1.52116e+07	6.92837e+06	6.43667e+06	6.664e+06	16	16	16	16	16	16	High	High	High	High	High	High	1
FALSE	High	High	Master Protein	vnz_03790	ABC transporter permease	MQIQDLPYADPGVPDVRSGTRFLVWLGRQQLGGQVKSMLWGLLHHLGIAALPIGIGLAVQAVVDHDGGRLGLAAVLLVAFGAAIAAGDVMLHRTAVTNWITAAARVQQLLARKTAELGSVLTRRVAAGEVVAVSTGDVEKIGWFVEALSRFAAGAVVLVVICVGLVVYLPTLGIVVAVGVPVLALAVLPLLPRATRRADIQREKAGKATELASDTVAGLRVLRGIGGEELFLGRYRAASQEVRRAAVRSARMWALISAIQVVLPGILLIVVAGYGARLALDGRIGVGELVTVYSAVALTYHPLRNFEEIAMAYSFSRPSAKRAARVLGLARTDGPTAADGDRKASGDLYDPLTGLLAPAGRLTAVVCGDPDVAGRLADRLGGHPAEPGEGHTSVLLGGVPLDELPLEDARTAVLVQDKDPVLLSGTLQELLDVPRSGVVLPEQALAAARCEDVLDALAQASVDTDGDPMRTRITERGRSLSGGQRQRLALARSLVTDPEVLVLDEPTSAVDAHTEARVAVGVSELRATRTTVVLASSPLLLDRAERVVLVHEGQAVAVGTHRELLATEPRYRAVVTRETEEELAAARPRADAVDGLGPVGELEALEGESA	FALSE	0	0	50.091	25	13	40	13	610	63.9	6.16	6.97	53.71	13	12	1.304	0.416571	0.925923	113.2	86.8	3.93	7.82	1.46413e+06	1.47775e+06	910078	1.20553e+06	1.07238e+06	1.06201e+06	1.46413e+06	1.53287e+06	1.41782e+06	1.25816e+06	1.12281e+06	1.08683e+06	12	12	12	12	12	12	High	High	High	High	High	High	1
FALSE	High	High	Master Protein	vnz_03795	multidrug ABC transporter ATP-binding protein	MIGLAAPEYDPAAPTTATTLPVAADATVRAYVRALLSRHRRAFALLVGVNAIAVIASMAGPYLLGSMVDELAAGARELHLERTVGLFAAALLVQTVFVRMVRLRGAMLGEEMLADLREDFLVRAVGLPPGVLERAGTGDLLSRITTDVDRLSNAMREAVPQLAIGFVWAGLLLGGLAVTAPPLALAALLAAPLLIVGCRWYFRRAPSAYRSESAGYAAVAGALAETVDAGRTVEAHRLGARRIALSDRRISEWVAWERYTLFLRSVLFPVVNITHTTVLCSVLLLGGVFVLQGWIDVGQLTTGALLAQMLVDPIGIVLRWYDELQVAQVSLARLVGVRDIEPDAGDTEVRPEGRAVRADEVRFGYREGVDVLHEVSLKVAPGTRVALVGPSGAGKSTLGRLLAGIYAPRTGSVTLGAAELARMPAERVREHVALVNQEHHVFVGSLRDNLLLARTGATDTELWAALSAVDAEVWARGLDEGLDTEVGSGGRSLTPAQAQQIALARLVLADPHTLVLDEATSLLDPRAARHLERSLGRVLDGRTVVAIAHRLHTAHDADLIAVVESGRISELGSHTELVAADGAYAALWRSWHG	FALSE	0	0	32.654	18	8	27	8	593	63.2	6.6	4.9	39.27	8	8	1.355	0.322308	0.845649	115.1	84.9	4.06	8.23	1.7655e+06	1.83385e+06	1.21202e+06	1.39356e+06	1.331e+06	1.20884e+06	1.7655e+06	1.90225e+06	1.88821e+06	1.4544e+06	1.3936e+06	1.23708e+06	8	8	8	8	8	8	High	High	High	High	High	High	1
FALSE	High	High	Master Protein	vnz_03800	hypothetical protein	MMGPAHSLSGAAAWLGVGAAAAAADRPMPWPVLVVGALICAGAALAPDLDHKSATISRAFGPVSKGLCEIVDKLSYAVYKATRSSADPRRSGGHRTLTHTWLWAVLIGVGASVAAVTGGRWAVLAILFVHLVLAVEGLLWRAARMSSDVLVWLLGATSAWILAGVLDKPGNGSDWFFTGPGQEYLWLGLPIVLGALVHDIGDALTVSGCPILWPIPVGRKRWYPIGPPKGMRFRAGSWVELKVLMPAFMLLGGAGGASALGFF	FALSE	0	0	11.425	8	3	12	3	263	27.5	9.57	3.21	12.1	3	3	0.976	0.880341	0.999941	98.8	101.2	10.45	3.65	3.82354e+06	4.10219e+06	3.02641e+06	4.29966e+06	3.98469e+06	4.25972e+06	3.82354e+06	4.2552e+06	4.71487e+06	4.48738e+06	4.17209e+06	4.35924e+06	3	3	3	3	3	3	High	High	High	High	High	High	1
FALSE	High	High	Master Protein	vnz_03805	DEAD/DEAH box helicase	VTLIDQLPPTADPDALFEAFSSWAEDRGITLYPAQEEALIEVVSGANVILSTPTGSGKSLVAAGAHFTALANDQVTFYTAPIKALVSEKFFDLCKLFGTENVGMLTGDASVNADAPVICCTAEVLASIALRDGKYADIGQVVMDEFHFYAEQDRGWAWQIPILELPQAQFVLMSATLGDVSMFEKDLTRRTGRPTSVVRSATRPVPLSYEYRLTPITDTLTELLETKQAPVYIVHFTQAQAVERAQSLMSINMCTREEKDKIAELIGNFRFTTKFGQNLSRYVRHGIGVHHAGMLPKYRRLVEKLAQAGLLKVICGTDTLGVGVNVPIRTVLFTALTKYDGNRVRTLRAREFHQIAGRAGRAGFDTAGLVVAQAPEHVIENEKALAKAGDDPKKRRKVVRKKAPEGFVAWSDTTFEKLIAAEPEPLTSRFKVTNIMLLSVIARPGNAFEAMRKLLEDNHEPRKAQLRHIRRAIAIYRSLLDGGVVEQLDTPDAEGRTIRLTVDLQQDFALNQPLSTFALAAFDLLDPESPSYALDMVSVVESTLDDPRQILAAMQNKARGEAVGQMKADGVEYEERMERLQDISYPKPLEELLWHAYNVYRKSHPWVGDHPVSPKSVIRDMYERALTFTEFTSWYELARTEGIVLRYLASAYKALDHTIPDDLKTEDLEDLIAWLGEMVRQVDSSLLDEWEQLANPEIQTAEEAQEKADQVKPVTANARAFRVLVRNAMFRRVELAALDNLTALGELDAEAGWDADAWGEAMDAYWDEYDDLGTGPDARGPKLLAIEEDAAHGLWRVRQTFADPNGDHDWGISAEVDLAASDEEGRAVLRVTSVGQL	FALSE	0	0	110.918	35	31	160	31	837	93	5.16	26.8	204.28	31	27	0.948	0.825757	0.999941	97.4	102.6	4.74	3.48	2.47685e+07	2.37564e+07	1.7196e+07	2.56851e+07	2.38925e+07	2.5519e+07	2.47685e+07	2.46425e+07	2.67897e+07	2.68065e+07	2.50161e+07	2.61152e+07	29	29	29	29	29	29	High	High	High	High	High	High	1
FALSE	High	High	Master Protein	vnz_03810	acyl-CoA thioesterase II	VTNPAERLVDLLDLEQIEVNIFRGRSPQESLQRVFGGQVAGQALVAAGRTTEGDRPVHSLHAYFLRPGRPGVPIVYQVERVRDGRSFTTRRVTAVQEGRTIFNLTASFHKPEEGAFEHQLPPRHLTDPESLPNLADEIREHLGALPEALERMARRQPFDIRYVDRLRWTPDEVKGADPRSAVWMRAVGPLGDDPLIHTCALTYASDMTLLDAVRIPVEPLWGPRGFDMASLDHAMWFHRPFRADEWFLYDQESPIATGGRGLARGRIYDREGQLLVSVVQEGLFRKL	FALSE	0	0	40.353	36	9	36	9	287	32.5	6.62	6.37	53.6	9	9	0.907	0.588917	0.999941	95.1	104.9	6.58	2.67	1.46319e+06	1.45364e+06	848561	1.54567e+06	1.61229e+06	1.57475e+06	1.46319e+06	1.50786e+06	1.32702e+06	1.61316e+06	1.68812e+06	1.61154e+06	8	8	8	8	8	8	High	High	High	High	High	High	1
FALSE	High	High	Master Protein	vnz_03815	RNA ligase	MSTLRVTAEVLTVHPHPNADALELAQVGLYRAVVAKGAYRTGDAAVYIPEQAVLPVALVDELGLTGRLAGGKSDRVKAVRLRGELSQGIVCRPGALADVDLAAAAAAGTDFAETLGIVKWVPPIPPTMSGDVEVAPDLLPWVDIENLQRYPGIFEPGEPVVLTEKLHGSACLMTFLAEEGRVQVSSKGFGSKGLALQEDPRNLYWRAVHGHGLAAVAERLAKRLGARRVGFFGEVYGSGVQDLAYGADARSETVGYALFDVSAEIDGRVEWLDPAEVLEPGEVPLVPRLYSGPYDLDTVLAHASGRETVSGRETHLREGVVIRPATERYSPVTGGRAIAKAVSPAYLTRKGGTEYE	FALSE	0	0	12.366	12	4	9	4	356	37.9	5.48	1.44	10.16	4	3	1.229	0.57583	0.999941	110.3	89.7	7.7	8.27	177579	166792	98366.2	144641	122125	137616	177579	173013	153245	150956	127869	140832	2	2	2	2	2	2	High	High	High	High	High	High	1
FALSE	High	High	Master Protein	vnz_03825	glutathione peroxidase	MSLYDIPLKTLTGEPTSLADYRDRAVLIVNVASKCGLTPQYAGLEKLQQEYGERGFTVLGVPCNQFAGQEPGSADEIQTFCSTTYGVSFPLLEKTDVNGEARHPLYTELVQIADAEGEAGDVQWNFEKFLIGRDGRVTRFRPRTEPDAPEIVSAIEAQLA	FALSE	0	0	39.666	49	8	71	8	160	17.6	4.63	16.34	102.73	8	7	1.327	0.176301	0.628649	114	86	9.7	18.38	1.8474e+07	1.59793e+07	9.78119e+06	1.10524e+07	1.1934e+07	1.58331e+07	1.8474e+07	1.65753e+07	1.52382e+07	1.15349e+07	1.24952e+07	1.62031e+07	8	8	8	8	8	8	High	High	High	High	High	High	1
FALSE	High	High	Master Protein	vnz_03830	methylase	MPDLADGAGVVERLRAAGCVFAEEEAEMLLASAAGPAELDLMVERRASGLPLEHVVGWAGFAGLRVEVDAGVFVPRRRTEFLMEHAVELARPGAVCVDLCCGSGAAGAVLLDRVEGAEVHASDIEPAAVRCARRNVEPRGGRVYEGDLFAPLPPELRGRVEILVANVPYVPTEDIGLLPPEARDHEPLVTLDGGPDGLDVLRRVAAGAPEWLAPGGHLLVETSERQAGRACEVAAAAGLRARIVSCEERYATVLVATRPV	FALSE	0	0	31.989	43	8	23	8	260	27.4	4.88	4.12	32.04	8	6	1.089	0.862687	0.999941	104.3	95.7	3.61	12.96	968365	995882	625257	681409	854371	882160	968365	1.03303e+06	974091	711160	894552	902771	7	7	7	7	7	7	High	High	High	High	High	High	1
FALSE	High	High	Master Protein	vnz_03835	hypothetical protein	MPTPRHHLNRQRRRQALAEAPAPRSTGSEGAASRPSAAGRARTSVGVLTEPGPRTRPAPPAKTEEGATATAPRPRPLVPLVVLCVLTLLLGGFAGLAYSRAGELRDDPARGNTALTDAARTSEIKGQTAAAVAALFSYDHADPAPFERAGKTLLTGKAVEQHRTLLGGVLSNAAQQKSVITTTVTDSAVERIDGDRARVLVYADQSSVSTAGTGKAGKQPKAQDQGVYAGAMFAVDVVRRDGRWLVENIDTFGR	FALSE	0	0	15.565	17	4	6	4	254	26.6	10.23	0.65	7.02	4	2	1.38	0.479858	0.969809	116	84	21.63	6.12	6043.49	5547.45	2534.28	4164	3982.96	3760.54	6043.49	5754.37	3948.16	4345.8	4170.28	3848.4	1	1	1	1	1	1	High	High	High	High	High	High	1
FALSE	High	High	Master Protein	vnz_03910	hypothetical protein	MPLVSSRTRLATLSALTALGAFASVGTATASNPQLNGSWAPSTRCPVDAAPMLAADGLETAPQCVVSYSASGSIKLGNTVVNTGNTNLQIGVVQNPDGTSTVAAPAGGALIADSATVPGGLLGLMCPSDIPFITDICRQLTDAKLNKITATVESVGTPSDFDQIAGVLTDKPIVSIPVRIHLENPFLGSNCYIGTKANPIILRPSNLTSPDFGVERFNGDGSPNEEGDMSRLNILGSTQVDKTFAVPGASGCGLGWFGIIDAAVNLKTGLPSAAGKNSLTLNNTQTHLTGLFAPGLAAPDAGRTLSRNWHSAVK	FALSE	0.00467	0.00462	2.533	4	1	2	1	314	32	5.92	0.17	3.11	1	1	1.131	0.831495	0.999941	106.1	93.9	4.34	3.2	324288	340972	217569	281990	286224	305951	324288	353690	338953	294301	299685	313099	1	1	1	1	1	1	High	High	High	High	High	High	1
FALSE	High	High	Master Protein	vnz_03915	hypothetical protein	MPAIAQSPDVGEPLDPLPREFAALMRPEIPGLIKEIGAEVQRTYPVYAHLFNGPHSDAIRQGVEQALAAFVERVADPGTNSALRDELLRKFGRVEAYEGRDLDTLQGAYRLGARIALRRAKIIGRRYNLSPTVILAFADALFAYVDELEALSREGYVMVQARAVSDVAALRRQLLHLVVAGPPLPRATIAELCQQASWELPAECTLVALRPPVAELVQAGLDRDVLADLSLPQPYLLIPGPLSADRLTMLGAALAGTPAVVGLTVPPAQAAHSIRWARRVLQLIDDGVVPDAPVVRCEDHLTTLWLLSDPALVAQLARRELAPLDELSGTRRDRLIETLRVHISTRAPAEQVGEMLGVHAQTVRYRLRNLDNHFGDRLLDPDHRFALEAALRALHLGGKRAD	FALSE	0	0	29.272	23	8	21	8	402	44	6.55	5.4	26.15	8	7	1.199	0.426465	0.936751	109	91	19.7	8.75	2.96634e+06	2.92379e+06	1.33656e+06	2.37116e+06	2.42775e+06	2.10166e+06	2.96634e+06	3.03284e+06	2.08224e+06	2.47468e+06	2.54193e+06	2.15076e+06	7	7	7	7	7	7	High	High	High	High	High	High	1
FALSE	High	High	Master Protein	vnz_03920	cytochrome P450	MAITTGTEAPELAGHPLLGSMSDLKNDSLGTFLRARREHGDVVRIVAGPPGIRATVYGVFSAEGAQQVLAGESANFRKDNAFYQEIRESFGNGLLTSQDEDYLRQRRLVQPLFTRRRVDGYAAAIAAEVTTLTEEWRDAGAEPVDVLDEMARLALRAVARILFGTDVDAAVEIVGSAFPELGAYVLRRGYSPLNVPRSWPTPANRRAAAVHRALYEVCDRIIAGRRSSDGASPGDGQDLLTLLVEAESAEDGSFDATELREQVLVFLLAGHETTATSLGFALHLLALHPAEQKRAHEEVDRVLGGRTPGAGDLDALPYVTQVLKEAMRLFPAAAVIGRRAVVETRIGGVTVPAGSDVIVAPWVTHRHPDYWEDAERFDPDRFTPEAEAARPRYAWFPFGGGPRACIGQHFSMLESVIALAMILQRYEFEAVDTEVPVAPAITLQAMGPARCRLKPRQA	FALSE	0	0	68.664	39	18	104	18	458	49.8	5.55	14.92	145.61	18	18	1.943	0.00573003	0.0466552	132	68	9.32	6.18	4.60758e+06	4.51129e+06	2.52587e+06	2.27244e+06	2.26463e+06	2.07296e+06	4.60758e+06	4.67955e+06	3.93506e+06	2.37165e+06	2.37478e+06	2.12787e+06	19	19	19	19	19	19	High	High	High	High	High	High	1
FALSE	High	High	Master Protein	vnz_03925	glyoxalase	MERPEMTLQLTIDCADPQRLVPFWLEALRYVPDPPPAGHASWRAYWEAIGVPEEELGEDAGELPESIVDPKGVGPRVWFQRVPEPKTVKNRVHLDLKVGGGRDVPLAVRRERVDGEVARLTALGATILYAMDEPNGMDYYAVVLQDPEGNEFCLV	FALSE	0	0	11.755	17	4	16	4	155	17.3	4.7	3.71	14.15	4	4	0.806	0.283955	0.800639	89.2	110.8	14.02	21.66	509987	501423	256101	453339	706558	615264	509987	520126	399684	474725	739787	633098	4	4	4	4	4	4	High	High	High	High	High	High	1
FALSE	High	High	Master Protein	vnz_03930	acyl-CoA dehydrogenase	MGEFTLELNDDQKQVRDWLHGFAADVMRPAAAEWDEREETPWPIIQEAAKIGIYSLDFYAQQFFDPTGLGIPMAMEELFWGDAGIALSIVGTGLAAVGVLANGTEEQIGTWVPQMYGDANDIKVAAFCSSEPDAGSDVASMRTRAVYDEAKDEWVLNGTKTWATNGGIANVHVVVAVVDPELGSKGHASFIVPPNTPGLSQGQKFQKHGIRASHTAEVVLEDVRVPGHCLLGGKDKLDERLARAREKSKAGGEQVKNAAMATFEASRPAVGAMAVGTARAAYEVALDYAKTRVQFGRPIIENQGVAFQLADMATQIDAARLLVWRASWMATAGKPFTSAEGSMSKLYASEVAKKVTAQAIQILGGNGYTREYPVERMHRDAAIYTIFEGTSEIQRMVISRALAK	FALSE	0	0	56.928	34	13	45	13	404	43.7	5.41	10.73	58.45	13	10	1.029	0.892117	0.999941	101.5	98.5	13.13	1.37	6.70449e+06	6.58689e+06	5.41101e+06	6.35953e+06	6.29883e+06	6.61494e+06	6.70449e+06	6.83257e+06	8.42984e+06	6.63719e+06	6.59506e+06	6.76948e+06	10	10	10	10	10	10	High	High	High	High	High	High	1
FALSE	High	High	Master Protein	vnz_03935	TetR family transcriptional regulator	MDIAHRTTDQQTPAEQRRRELLEAADRVVLRDGPKASMNAIAAEAGITKPILYRHFGDKGGLYRALATRHTDGLLAALRAALDAPADRRRRVESTLDTYLASIEAMPQVYRFLMHPAEEPHQTEQGFDVGRHSAPLLRRMGEELGQVIAERVDLGPGAEAQARIWGHGIVGMMHAAGDWWLGERPCSRDELVRSLADLLWGRLAAADDRADGPGF	FALSE	0	0	45.337	51	10	74	10	215	23.7	6.54	15.55	101.15	10	9	1.126	0.604355	0.999941	105.9	94.1	3.69	7.78	8.05199e+06	7.22606e+06	4.91824e+06	6.51963e+06	6.45686e+06	7.56154e+06	8.05199e+06	7.49558e+06	7.66216e+06	6.80427e+06	6.76053e+06	7.7382e+06	10	10	10	10	10	10	High	High	High	High	High	High	1
FALSE	High	High	Master Protein	vnz_03940	peptide deformylase	MRNRPIPGSSGLVRAMTLLGDPVLHAPCAPVTDFGPELARLVEDMFATMYAANGVGLAANQVGVGLRVFVYDCPDDEETRHLGHVVNPRLVAADGDVVRGPEGCLSLPGLEAPTPRYDRAVVEGVRLDGTPVRVEGTGFFARCLQHETDHLEGGVYADHVTGWRRSRLLRAIRKEPWGTSAGVLDTP	FALSE	0	0	28.726	42	8	31	8	187	20.1	6.04	7.7	38.15	8	8	0.963	0.735626	0.999941	98.1	101.9	6.83	3.07	1.46715e+06	1.3762e+06	1.04113e+06	1.39423e+06	1.45446e+06	1.50814e+06	1.46715e+06	1.42753e+06	1.62198e+06	1.45511e+06	1.52286e+06	1.54338e+06	8	8	8	8	8	8	High	High	High	High	High	High	1
FALSE	High	High	Master Protein	vnz_03945	ligase	MSGHPGNPEPLSPRAKLAVTAGRAAAAVSRAAGRGSGSVIGGKVALRLDPDLLGRLAQHLDVVLVSATNGKTTTTRLIAEALRAAGPVVSNALGANMPAGITSALAGGSDSKYGVIEVDEKYLAGVARDTTPKVIALLNLSRDQLDRAAETRMLAEKWREGLNGTKAVVVANADDPLIVWAASSSPNVVWVAAGQEWKDDAWSCPACGGVMQRPGDDWFCGECGFRRPAPSWALSGDHVLDPHGSAWPIRLQLPGRANKANAATSAAVAAVFGVPPQVALERMYQVQAVAGRYDVVSFQGRELRLLLAKNPAGWLETFSLIDGPPAPVILSVNARGADGTDTSWLWDVDYGRLAGHPIMVIGDRKLDLAVRLEVAGVDFRVCETLDEAVTMAPPGQIELIANYTAFQDVRRRVGN	FALSE	0	0	60.373	37	14	91	14	415	43.7	7.02	19.69	100.08	14	12	1.09	0.726904	0.999941	104.3	95.7	13.65	3.14	8.86189e+06	7.71455e+06	6.70897e+06	8.01352e+06	7.50085e+06	7.94434e+06	8.86189e+06	8.0023e+06	1.04519e+07	8.36339e+06	7.85361e+06	8.12995e+06	14	14	14	14	14	14	High	High	High	High	High	High	1
FALSE	High	High	Master Protein	vnz_03950	glutamine amidotransferase	MSDSSLRLVWVYPDLLSTYGDQGNVLVVQRRAEQRGLSVERVDVRSDQPIPTSGDIYLIGGGEDRPQRLAAERLLRDGGLSRAASNGAIIFSVCAGYQILGHEFVNDVGERQPGLGLLDVVTTRGEGARCVGDVLGDIDPRLGLPQLTGFENHQGITHLGPTARPFARTVFGNGNGTGDGTEGAYNDTVFGTYMHGPVMARNPQIADLLLKLALDVNALPPTDDRWYEALRAERIAAATQPA	FALSE	0	0	30.654	43	8	86	8	242	26	5.2	19.73	115.95	8	6	1.048	0.767787	0.999941	102.3	97.7	9.37	4.59	2.13057e+07	2.21881e+07	1.64609e+07	2.03428e+07	2.21959e+07	2.14678e+07	2.13057e+07	2.30157e+07	2.56445e+07	2.12309e+07	2.32398e+07	2.19694e+07	6	6	6	6	6	6	High	High	High	High	High	High	1
FALSE	High	High	Master Protein	vnz_03955	6-phosphofructokinase	MRIGVLTSGGDCPGLNAVIRSVVHRAVVDHGDEVIGFHDGWKGLLECDYRKLDLEAVGGILARGGTILGSSRVQPAHLVGGVERARGHVADLGLDAIIPIGGEGTLKAANLLSEAGLPIVGVPKTIDNDIASTDVTFGFDTAVTVATEALDRLKTTAESHQRVLVVEVMGRHTGWIALHSGMAAGAHAVVVPERPFDIDELTTRVGERFEAGKRFAIVVVAEGAKPREGSMDFKTAGTDIYGHERFTGIANQLSVELERRLGKEARPVILGHVQRGGTPTAYDRVLATRFGWHAVEAAHRGEFGMLTALRGTEITMVPLARAVESLKTVPADRYAEAECVI	FALSE	0	0	97.228	65	21	239	16	341	36.3	6.47	40.89	306.83	21	18	1.145	0.440621	0.945198	106.7	93.3	5.27	5.53	2.60785e+07	2.41119e+07	1.78175e+07	2.18303e+07	2.01477e+07	2.29813e+07	2.60785e+07	2.50112e+07	2.7758e+07	2.27834e+07	2.10952e+07	2.35182e+07	17	17	17	17	17	17	High	High	High	High	High	High	1
FALSE	High	High	Master Protein	vnz_03975	1-acyl-sn-glycerol-3-phosphate acyltransferase	VFYHLMKYVLLGPLLRLLFRPRIEGLEHIPEEGAAIVAGNHLSFSDHFLMPVVLERRITFLAKQEYFTGPGIKGRLTAAFFRAAGQIPVDRSGKEAGKAAIREGLGVLDRGELLGIYPEGTRSHDGRLYKGKVGVAVMALTAGVPVVPCAMVGTFEIQPPGKVVPRIRRVTIRFGEPLDFSRYAGSAGEKAVVRAVTDEIMYEILRLSGQEYVDEYAAVVKAAEADAGAPTRKFPRGER	FALSE	0	0	7.835	17	4	7	4	239	26.1	9.41	1.59	6.1	4	3	1.533	0.18319	0.641764	121	79	14.03	9.52	126524	137699	69072	87796.1	72412.4	80652.5	126524	142835	107608	91629.2	75818	82536.9	2	2	2	2	2	2	High	High	High	High	High	High	1
FALSE	High	High	Master Protein	vnz_03980	reductase	VLGATGQVGRAAVKALLADGWEVTAASRGGGRDGRWPAEVRSVALDRNEEGALAAGLGDGVDVLVDIVAYDAGHGRQLTGLADRIGSAVVVSSGAVYEDDRGRSFDTQDRPDGFPAYPVPIPEDWVTVAPGDGTYGTRKIALERELLAAGEALPTTVLRAGAIHGPYCPGPRELWFVKRALDGRPVRPLAYGGASRFHPAHVDNLAELVRLAAARPGSRVLNGADPEAPTVAEIGAAIDAVLGVESETVLIEGAPPGDLVGLTPWTAPHPIVYDMTAAERTLGYRPVVSYAESLPATVEWLAGHLAGREWREAFPGLARYGVDFFDYAAEDAWLASR	FALSE	0	0	26.85	24	6	31	6	337	35.5	5.01	4.66	63.18	6	6	1.425	0.128374	0.517205	117.5	82.5	10.78	7.05	4.18276e+06	4.53223e+06	2.43489e+06	2.55017e+06	2.80424e+06	2.98919e+06	4.18276e+06	4.70128e+06	3.79334e+06	2.66151e+06	2.93613e+06	3.05903e+06	6	6	6	6	6	6	High	High	High	High	High	High	1
FALSE	High	High	Master Protein	vnz_03985	aminopeptidase	MATALAAPTAGAVITGHDRDDEARGAVAAAAQAAKAGIDWQDCPADWGLEKPIQCGWVTVPVDYAKPYGKKIKIAVDRAKSTGTPAERQGALLYNPGGPGGSGLRFPRRVTTKSALWVNTAKAYDFVGFDPRGVGRSAPISCVDPTEFVKGPKLDPVPDSEADKLAQRKLAAEYAKGCAEKSGDMLPYMTTRNTARDLDVIRAALGEKKLNFIGVSYGTYLGAVYGTLYPDHVRRMIVDSVVNPAKSNIWYQANLEQDIAFEGRLTDWMNWVAQNDATYHLGDTLAEVRQQWTTLRAAAKKAPLGGKVGPAELIGFFQSAPYYDSSWAPVAEAWSAYAAGDPQPLIDGAAADLTDTAGNIASENGNAVYTAVECADAPWPTSWNRWNRDNSRLHEQYPFMTWANAWMNLPCATWSGPRQKPTEVKTGKGLPPVLIVQSERDAATPYAGAVELHKRFKGSRLITEKNAGSHGVTGLVNACINPRVEAYLLTGKLDSRDVTCEPHATPKP	FALSE	0	0	102.514	44	23	192	23	508	54.8	7.65	39.53	255.03	23	20	1.085	0.569646	0.999941	104.1	95.9	4.56	4.21	7.67082e+07	7.29082e+07	5.28077e+07	6.82694e+07	6.29946e+07	6.91165e+07	7.67082e+07	7.56277e+07	8.22695e+07	7.12501e+07	6.59572e+07	7.07313e+07	23	23	23	23	23	23	High	High	High	High	High	High	1
FALSE	High	High	Master Protein	vnz_03990	urease accessory protein	VSLRATARIAADAGGGLPLLVSDGPLALRRTRAAGPYTRVTVVGAMSAPLGGDRLAIEAEVRDGARLLVDSAAATLALPGRSAEPAAYDVRISVGEGAVLHWLPEQLVCAAGSHLRMRTTVDLAPTARLVLREEQVLGRHGEPPGTLTTRLTVRRAGRPLLDQELAFGPLAPGGWDGGAVLGGHRATGQLLVVDPGFAEKPVEARLYGENAVVSPLAGPAALATAVAPDALALRRVLDDVRDGLVPF	FALSE	0	0	9.13	19	3	5	3	247	25.5	7.53	0.64	7.38	3	2	0.901	0.584979	0.999941	94.8	105.2	45.93	31.46	1676.06	3616.61	1248.39	2069.23	2951.54	1624.52	1676.06	3751.51	1944.88	2159.58	3090.35	1662.47	1	1	1	1	1	1	High	High	High	High	High	High	1
FALSE	High	High	Master Protein	vnz_03995	urease accessory protein UreG	MHLDHGHDHHGAVSADAHRPDGSRRALRIGLGGPVGSGKTATVAALCRELRDTLSLAVVTNDIYTREDAEFLLRNAVLPPERIQAVETGACPHTAIRDDISANLEAVEDLEEAVGPLDLILVESGGDNLTATFSKGLVDAQIFVIDVAGGDDIPRKGGPGVTTADLLVVNKTDLAPYVGSDLERMARDAKEQRGDLPVAFTSLRGENGVAPVADWVRAQLAAWTA	FALSE	0	0	25	36	8	33	8	225	23.7	4.98	6.27	43.92	8	6	1.285	0.263207	0.775522	112.5	87.5	4.83	11.65	4.66196e+06	4.78403e+06	3.29348e+06	3.70047e+06	3.50733e+06	4.46025e+06	4.66196e+06	4.96248e+06	5.13093e+06	3.86203e+06	3.67228e+06	4.56445e+06	6	6	6	6	6	6	High	High	High	High	High	High	1
FALSE	High	High	Master Protein	vnz_04000	urease accessory protein UreF	MTSRATLLVLADGRFPAGGHAHSGGAEAAVKAGRVRDAAGLESFCRGRLHTTGLTSAALAAGAAHGLDPYELDAAADARTPSPALRAAARRLGRQLMRAARATWPGPELDALAAAFPRGAHQPVVLGTAARAAGLGPEDAAHCVAYETVSGPATATVRLLGLDPFQATAVLARLAPAMDEVAAAAAAAARRGVDALPAASAPLLDLTAEQHASWPVRLFAS	FALSE	0.00021	0.00021	5.588	13	2	4	2	221	22.2	8.62	0.61	5.81	2	2	2.623	0.00954607	0.0718413	144.8	55.2	31.39	23.06	2414.39	4505.48	2439.07	1366.26	1383.34	2051.17	2414.39	4673.53	3799.84	1425.91	1448.39	2099.09	1	1	1	1	1	1	High	High	High	High	High	High	1
FALSE	High	High	Master Protein	vnz_04005	urease subunit alpha	VPDLHRAVYADLFGPTTGDRIRLADTDLLVEIEEDRSGGPGRAGDEAVFGGGKVIRESMGQARTTRAEGAPDTVITGAVIIDHWGVVKADIGIRDGRITALGKAGNPDTMDGVHPDLVIGPETEVIVGNGRIVTAGAVDAHVHFISPTVVEQALATGVTTLVGGGTGPAEGTKATTVTPGPWHTARMFEALDTFPVNIGLLGKGNTMSREAMHSQLRGGALGFKIHEDWGATPAVIDTCLGVCEETGAQLAIHTDTLNEAGFVGDTLAAIAGRTVHAYHTEGAGGGHAPDIITVVSEPYILPSSTNPTRPHTVNTIEEHLDMLMVCHHLNPAVPEDLAFAESRIRPSTIAAEDVLHDLGAISIISSDSQAMGRIGEVVMRTWQTAHVMKKRRGALPGDGRADNHRARRYVAKYTINPAVAQGMDHLIGSVEPGKLADLVLWEPAFFGVKPLVVLKGGQIAYAQMGDANASIPTPQPVLPRPMFGALGKAAAAGSVNFVAQAAIEDDIAQRLGVHKEFAAIGSTRRVAKADMRENDALPRVEVDADTFTVTIDGDPVEPAPAAELPMAQRYFLF	FALSE	0	0	9.998	6	4	7	4	573	60.3	5.59	2.18	7.97	4	3	1.62	0.079972	0.381249	123.7	76.3	12.68	6.65	775264	923676	633882	566605	549386	636814	775264	958128	987528	591344	575224	651692	3	3	3	3	3	3	High	High	High	High	High	High	1
FALSE	High	High	Master Protein	vnz_04010	urease subunit beta	MIPGEILYADGPVALNEGSPVTRLTVLNAADRPVQVGSHYHFAEVNPGLDFDRAAAHGRRLHIAAGTAVRFEPGIPVEVELVPLAGRRVVPGLRGEVAGPLDPSHPATEGADRA	FALSE	0.00079	0.00078	3.794	15	1	4	1	114	11.9	6.05	0.65	6.3	1	1	1.639	0.161735	0.599642	124.2	75.8	24.85	25.49	67698.1	106493	53414.4	33945.3	48500.7	58653.8	67698.1	110465	83214.7	35427.4	50781.7	60024.2	1	1	1	1	1	1	High	High	High	High	High	High	1
FALSE	High	High	Master Protein	vnz_04015	urease subunit gamma	VQLSPHEQERLLIHVAADVAEKRRARGLRLNHPEAVALLTSHILEGARDGRTVAELMASGRKVLTRDDVMDGIPEMIHDVQVEATFPDGTKLVTVHDPII	FALSE	0.00021	0.0002	5.178	28	2	3	2	100	11	6.27	0.61	3.58	2	1	1.622	0.166947	0.611053	123.7	76.3	22.1	43.21	34130.8	50569.5	25781	16729.8	23657	39919	34130.8	52455.7	40164.4	17460.2	24769.5	40851.6	1	1	1	1	1	1	High	High	High	High	High	High	1
FALSE	High	High	Master Protein	vnz_04020	TetR family transcriptional regulator	MARVSQEHLDARRRQILDGAARCFARNGFHATSMQDVLSEAGLSAGAVYRYFRGKDEIIAAIATEAFAGIRGAFEEASRTTPPPTPDVLIAAVLRLFLEEQIEGADRQAFARLIIQVWTETLRNERLAQTLAEGYNGMRVVWAELVTAYRESGILAADVPADHVARTLIAVVQGFIAQQALFGDVAVDVLEDGLRGLMSMCVDPVRRS	FALSE	0	0	26.217	42	7	46	7	208	22.8	5.44	6.05	64.71	7	6	1.188	0.549178	0.999689	108.6	91.4	25.95	3.38	596392	423311	483278	469205	493426	495298	603577	444154	756235	489691	523960	507975	6	6	6	6	6	6	High	High	High	High	High	High	1
FALSE	High	High	Master Protein	vnz_04025	hypothetical protein	MSANATAAGAGRRIIAVMVLIPFVVTLTLWAFAWPAARTAPRDLPIGLAGPATVVTALEQDLARHEGAFEVHRYEDGAAARAAIADRDVYGAVVVTPGGTELLTASAASPVVAGLLREAVTSMAPEGARVQVTDVVAAPAGDPRGAVLASSLLPLALAGAAAGVVTTLLGLRGGRAVAALAGAAALAGLVGTALAHSWLGALGGNWWAEAGVLGLTVLAIGSTFAGLAALVGKPGLGLGALLMILLGNPFSGVSSAPELLPTAVGTLGQWLPPGAAGSALRSVSSFEGAAAGGPLLVLALWAAAGLTATALGARRRSAEPARDAAAAAPVPARAG	FALSE	0	0	13.923	19	6	14	6	335	32.6	8.75	3.36	13.07	6	3	1.016	0.88037	0.999941	100.8	99.2	16.53	2.65	740077	777235	648481	768135	728007	775299	740077	806225	1.01027e+06	801672	762245	793413	4	4	4	4	4	4	High	High	High	High	High	High	1
FALSE	High	High	Master Protein	vnz_04030	prevent-host-death protein	MTYEIPVTQARAELADLINRVVYGGERVVVTRHGKPLVALVSAADLEELEAAEKPADEQVVSSVSALHPLDSATGEQRRFGIAAHHREPGAS	FALSE	0	0	7.701	21	2	3	2	92	9.9	5.4	1.26	2.09	2	1	1.383	0.391055	0.912838	116.1	83.9	4.1	9.14	77441.5	73072.3	45894.3	52502.7	51518.3	61969.7	77441.5	75797.8	71499.1	54795	53941.2	63417.5	1	1	1	1	1	1	High	High	High	High	High	High	1
FALSE	High	High	Master Protein	vnz_04035	ATP-dependent Clp protease proteolytic subunit	MEVPAMDARHVLPAFTERTSYGTRTLDPYSKLLESRIVFLGTPIDETAANDVIAQLLYLDHAGPDQDIALYINSPGGSVSAMTAIYDTMGSLHCDLETTCLGQAMSTAAVLLAAGTPGKRMMLPGARVTLQEPAMDEPLRGQPSDLDLQAREMLRLRALMAGMLTAHTGRDRERIDADLDRLTVLDAPAALAYGLVDHVITSRRGPAGGAAG	FALSE	0	0	17.167	26	7	12	7	212	22.6	5.14	2.64	10.17	7	4	0.853	0.372932	0.897236	92.1	107.9	5.4	2.91	190696	203563	125305	217296	228557	223515	190696	211156	195213	226783	239306	228737	3	3	3	3	3	3	High	High	High	High	High	High	1
FALSE	High	High	Master Protein	vnz_04045	glycoside hydrolase	MTAQMHVPSLLSRAGAVSALTLAAVGGTLLAPGAASEAQAATTHANKALSVAASKKGAPYRYGSSGPSRFDCSGLTLYAYKQAGKSLPRTAQQQYNKTRHISASSRQQGDLVFFHSGGRVYHVGIYAGSGKIWHSPKTGSWVKLDKIWSSKVYYGRVR	FALSE	0.00021	0.00021	5.982	10	2	10	2	158	16.8	10.35	1.3	9.08	2	2	0.745	0.208064	0.690879	85.4	114.6	28.9	13	2.29212e+06	2.36519e+06	874957	3.04351e+06	2.93921e+06	2.42064e+06	2.29212e+06	2.45341e+06	1.3631e+06	3.17639e+06	3.07744e+06	2.47719e+06	2	2	2	2	2	2	High	High	High	High	High	High	1
FALSE	High	High	Master Protein	vnz_04050	hypothetical protein	MADHQEASVTLPSDPASVPTARRFVAEVLTGWGLDDAAELADAIRVIVSELATNAVLHTRGQSPTFTVDVRLEREELLHIGVTDSHPRLPRRLPAAVQQDNGRGMVIIRVLAAEAGGRLSVAPTEEGGKRVWITLPWTPVPLASC	FALSE	0	0	25.73	50	6	19	6	145	15.6	5.81	3.25	31.64	6	5	0.384	6.55108e-05	0.000911288	55.5	144.5	11.34	15.14	1.21073e+06	1.09693e+06	620421	2.84178e+06	3.55011e+06	2.75974e+06	1.21073e+06	1.13785e+06	966558	2.96586e+06	3.71707e+06	2.82422e+06	5	5	5	5	5	5	High	High	High	High	High	High	1
FALSE	High	High	Master Protein	vnz_04055	8-amino-7-oxononanoate synthase	MPQADEARAEGPRRTAFDWTDAEARRRADAGLVRTLRPRAAESDLLDLASNDYLGLTRRPAVTEGAAEAARRWGAGSTGSRLVTGTTRLHTRLERELADFCGFEAALVFSSGYTANLAALTALGGRDALIVSDAANHASIVDGCRLARAETAVVPHTDPEAVRKTLDAHPGRRALVVSDSVFSVDGDKAPLPELAAACRAHGAGLVVDDAHGLGVLGDGGRGALHEAGLAGDEDVVATLTLSKSLGSQGGAVLGPARVIEHLVNAARTFIFDTGLAPAAAGGALAGLRALVAEPELAERARTVAGTLHRLLTDAGLTSARPDAAVVSVRAPSPEAALRWAADCREQGLGVGCFRPPSVPDGISRLRLTARADLDDAQIERAVGTILRTAPAVP	FALSE	0	0	54.098	50	15	50	15	393	40.6	6.32	9.5	73.28	15	14	1.052	0.837966	0.999941	102.6	97.4	16.6	4.01	5.74802e+06	5.18562e+06	4.68581e+06	4.96831e+06	5.21633e+06	5.48598e+06	5.74802e+06	5.37905e+06	7.30005e+06	5.18523e+06	5.46165e+06	5.61416e+06	13	13	13	13	13	13	High	High	High	High	High	High	1
FALSE	High	High	Master Protein	vnz_04060	biotin synthase BioB	MDLLNTLVEKGLRRELPTREEALAVLATSDDELLDVVAAAGKVRRQWFGRRVKLNYLVNLKSGLCPEDCSYCSQRLGSKAEILKYTWLKPDEASQAAAAGVAGGAKRVCLVASGRGPTDRDVERVGRTIEAIKEQNEGVEVCACLGLLSDGQAERLREAGADAYNHNLNTSEATYEGITKTHTYADRVDTVQKAHAAGLSACSGLIAGMGETDEDLVDVVYALRELDSDSVPVNFLIPFEGTPLAKEWNLTPQRCLRILAMVRFVCPDVEVRIAGGREVHLRSMQPLALNIANSIFLGDYLTSEGQAGQADLDMIADAGFEVEGAGTTTLPKHRADALAAAGGGCGSQASAGCGAHDAAEDGAGCGSHAGGCGPCGGHAVPEPAEPADAAANQARTDLVAVRRRGAGTDLAPNA	FALSE	0	0	42.278	38	12	104	12	414	43.4	5.12	18.13	134.23	12	10	1.209	0.397768	0.917497	109.5	90.5	30.75	8.83	1.2544e+07	9.83567e+06	1.17989e+07	9.26258e+06	9.90626e+06	1.12466e+07	1.2544e+07	1.02025e+07	1.83879e+07	9.67235e+06	1.03746e+07	1.15139e+07	12	12	12	12	12	12	High	High	High	High	High	High	1
FALSE	High	High	Master Protein	vnz_04065	adenosylmethionine--8-amino-7-oxononanoate transaminase	VRNDELIALDRAHVWHPYGPMPGRTDPLVVESASGVRLRLAEPAEGRTELIDGMSSWWSAVHGYNHPVLNDAVRGQLDRMSHVMFGGLTHEPAVRLAARLVEITPEPLRHVFLSDSGSVSVEVAVKMCLQYWRSLGRPEKQRLFTWRGGYHGDTWQPMSVCDPDGGMHELWQGVLQPQVFVDAPPATYEESYAELLRTEIGKHAHTLAAVVVEPVVQGAGGMRFHDPAYLRVLREACDAHDVLLVFDEIATGFGRTGTLFAADQVAVSPDVMCLGKALTGGYLSMAATLCTSRVADGISQGEVPVLAHGPTFMGNPLASAVACASLDLLLGQDWQTEVKRIETGLREGLAPAAALPGVREARVLGAIGVVQLDHPVDMAAATRAAVREGVWLRPFRDLIYTMPPYVTSDDDLARICTAVTAAAAAG	FALSE	0	0	49.918	42	13	58	13	426	46	5.73	9.07	91.49	13	12	1.267	0.302466	0.825223	111.8	88.2	14.83	7.6	6.1505e+06	5.33547e+06	4.7406e+06	4.65061e+06	4.45336e+06	5.26812e+06	6.1505e+06	5.53448e+06	7.38542e+06	4.85365e+06	4.6628e+06	5.39121e+06	13	13	13	13	13	13	High	High	High	High	High	High	1
FALSE	High	High	Master Protein	vnz_04070	dethiobiotin synthase	MTVIVVSGTGTEIGKTVVTAAVAAVATAAGRSVAVLKPAQTGVGPDERGDADEVVRLSGAAGSAELGRFPEPLAPGTAARRAGMAPVGPAEVAEAARKLAAEHDLVLVEGAGGLLVRFDEEGGTLADAAALLGAPVLVVTPAGLGTLNSATLTAEALRARGIEQLGVVVGSWPDAPDLAMRCNLADLPESAGAPLLGAVPEGSGRLDPAEFRAAAGGWLAPALGGTWDAEAFRERFAEPFPGAS	FALSE	0	0	56.627	72	14	81	14	244	24.1	4.64	13.92	137.53	13	11	1.16	0.45043	0.954739	107.4	92.6	19.6	7.27	1.7496e+07	1.48629e+07	1.44151e+07	1.36182e+07	1.44109e+07	1.60375e+07	1.7496e+07	1.54173e+07	2.24574e+07	1.42128e+07	1.50887e+07	1.64122e+07	14	14	14	14	14	14	High	High	High	High	High	High	1
FALSE	High	High	Master Protein	vnz_04075	glyoxalase	MRAHVQEIVFDCADPAALVRFWAGLLGGAPVDRSADWSYVDPPEFVRLAFQRVPEGKTVKNRVHLDLEVEDPDLAADEALPLGAARVGGPVTDEQGAFQVMRDPEGNEFCFVTG	FALSE	0.0004	0.0004	4.32	22	2	10	2	114	12.4	4.59	1.54	7.41	2	2	1.238	0.634254	0.999941	110.6	89.4	14.01	13.24	19401.3	19120.2	9774.58	15021.8	16614.4	13014.5	19401.3	19833.4	15227.9	15677.7	17395.8	13318.6	2	2	2	2	2	2	High	High	High	High	High	High	1
FALSE	High	High	Master Protein	vnz_04080	SAM-dependent methyltransferase	MTPSRRPEAPASRVHHPLFARFYARCSVSADTKAGLGDLRRELLAGVSGRVIEIGAGNGLNFAHYPAGVTEVVALEPESRLRRLAREAAVRAPVPVTVLPDTAEALPLEDASFDAAVASLVLCTVRNLPQALDELHRVLRPGGELRFFEHGLADTPGLARVQRGLDRTVWPVLFGGCHTARSPLAAIEAAGFALGPYRAFDVPEKGPRLPSSPCVLGVARR	FALSE	0	0	14.657	28	6	14	6	221	23.6	8.87	2.94	14.64	6	5	1.093	0.886015	0.999941	104.5	95.5	10.25	2.91	403793	462713	258387	349157	367886	358042	403793	479972	403735	364401	385188	369326	5	5	5	5	5	5	High	High	High	High	High	High	1
FALSE	High	High	Master Protein	vnz_04085	GNAT family N-acetyltransferase	MTDLQIRAATPADAEAVLAFWKESAEGTSISDDVHGVTRLVERDPEALLLAEADGLIVGSVIAGWDGWRAHLYRLAVLPSYRRRGISTALLRAAEDRFRTLGGRRADAMVLEANETGQGLWTAAGYGREDHWRRWVKPLTDQGAGAPRPHGQG	FALSE	0	0	8.579	21	2	7	2	153	16.7	6.55	0.9	10.93	2	2	1.243	0.604055	0.999941	110.8	89.2	4.46	11.66	62537	57446.7	41817.9	48218.3	50678.5	41220.7	62537	59589.4	65148.4	50323.5	53061.9	42183.8	1	1	1	1	1	1	High	High	High	High	High	High	1
FALSE	High	High	Master Protein	vnz_04090	hypothetical protein	MTEVLLLLLALLLSVACGAFVAAEFSLTTVERGELEAAAGRGERGAAGALKAVRSLTFQLSGAQLGITVTNLVVGMLSEPSIAKLIRGPVEDLGLSPSVASSVALVIGTALSTVVLMVVGELVPKNWAISSPLAVAKVVATPQRIFTAAFKPLISHLNNTANRILRRLGMEPTEELASARSPQELVALARHSAKEGALEADTAELFVRTLNLAELTAENVMTPRVQVTALEVQATAEDVANATRATGLSRFPVYRGSLDAVVGIAHIKDVLAIPAEERPHRRIGELLREPLLVPETLTVDRLLDRLSGKQTMAVVIDEYGGTAGVATLEDIVEEVVGEVRDEHDPHETPDLAPAGEDADGRELWSADGAARTDQVGAIGLRVPDGPYETLAGVIAHELGRIPAAGDTVELAGWRLDVVDASGRRAARVLMHAPVAHHAEDESGEAGR	FALSE	0	0	46.262	39	13	40	13	447	47	5.05	6.76	55.7	13	11	1.221	0.381036	0.901435	110	90	3.83	5.94	3.98511e+06	4.13294e+06	2.71273e+06	3.31553e+06	3.53243e+06	3.2117e+06	3.98511e+06	4.2871e+06	4.22618e+06	3.46029e+06	3.69856e+06	3.28673e+06	10	10	10	10	10	10	High	High	High	High	High	High	1
FALSE	High	High	Master Protein	vnz_04095	hypothetical protein	MIVIQLLIGFLTLVVNAFFVGAEFALISVRRSQIEPQAEAGNRRARSVIWGLEHVSALLAAAQLGITLCTLVLGIVAEPAIAHLLEPVFDAVGVPHGLVHPISFVIALSVATYLHMLLGEMVPKNIALAEPTRTALLLGPPLVTLARALRPVIFAINAFANALLKLLRVETKDEVAATFSDDELARMVTDAGDAGLLDDRAAERLHDALELGRRPVRDVVMPAEKVVYARIGTTAEELEALSARTGYSRFPVVDEERRILGYLHVKDALDVSPRDEPFPVSALRPIARVRAATPLDDVLTAMRRSRTHLAAVLDEDGKPAGLVTMEDVLRELVGRPAAP	FALSE	0	0	42.324	30	9	42	9	339	36.6	6.01	6.99	65.38	9	9	1.313	0.242136	0.747299	113.5	86.5	4.55	1.51	3.28002e+06	2.91553e+06	2.09801e+06	2.40594e+06	2.32862e+06	2.43389e+06	3.28002e+06	3.02428e+06	3.27139e+06	2.51819e+06	2.4442e+06	2.49084e+06	10	10	10	10	10	10	High	High	High	High	High	High	1
FALSE	High	High	Master Protein	vnz_04100	GDSL family lipase	MEINATYNSFVALGDSFTEGMSDLRPDGSYRGWADILADRLAARTPGFRYANLAVRGKLIGQIVEEQVETAAAMKADVVTLVGGLNDTLRPKVDMGRVRGLLTEAVETLAPSCGQLVLMRSPGRNGPVLERFRPRMEELFAHVDELAARHGALVVDLYGAPSLADPRMWDVDRLHLTADGHRRVAEAVWQTLGLAPEADWRTPLDPTPRPGWASRRAADARFAREHLGPWIGRRLTGRSSGDGRPPKRPELLPYEPTTEP	FALSE	0	0	21.608	42	9	26	8	260	28.6	7.06	6.92	24	9	6	0.995	0.977845	0.999941	99.8	100.2	10.24	3.36	6.71813e+06	6.85716e+06	5.24434e+06	6.84774e+06	6.82323e+06	7.39661e+06	6.71813e+06	7.11292e+06	8.17019e+06	7.14671e+06	7.14412e+06	7.56943e+06	7	7	7	7	7	7	High	High	High	High	High	High	1
FALSE	High	High	Master Protein	vnz_04105	adenylosuccinate lyase	VTAVTAKPRIPNVLAGRYASAELAVLWSPEQKVKLERQLWLAVLRAQKDLGIEVPDAALADYERVLDQVDLGSIAEREKVTRHDVKARIEEFNALAGHEHVHKGMTSRDLTENVEQLQIRLSLELMRDRTVAVLGRLGKLSAEYAELVMAGRSHNVAAQATTLGKRFATAADELLVAYARLEELLGRYPLRGIKGPVGTAQDMLDLLGGDAGKLADLERRIAGHLGFAHAFTSVGQVYPRSLDYDVVTSLVQLAAAPSSIAKTIRLMAGHELVTEGFKPGQVGSSAMPHKMNTRSCERVNGLMVILRGYASMTGELAGDQWNEGDVSCSVVRRVALPDAFFALDGLLETFLTVLDEFGAFPAVVARELDRYLPFLATTKVLMGAVRAGVGREVAHEAIKENAVASALAMREQGTVQNELLDKLAADERIPLDRAQLDELMADKLSFTGAAADQVASVVSRIEEILKQHPEAAAYAPGAIL	FALSE	0	0	162.13	69	30	497	30	480	52	5.99	60.72	792.35	30	28	1.039	0.746879	0.999941	101.9	98.1	9.04	0.76	9.54802e+07	9.45108e+07	7.22644e+07	9.12755e+07	8.96399e+07	9.21761e+07	9.54802e+07	9.8036e+07	1.12581e+08	9.52606e+07	9.38556e+07	9.43296e+07	34	34	34	34	34	34	High	High	High	High	High	High	1
FALSE	High	High	Master Protein	vnz_04110	mismatch-specific DNA-glycosylase	VVAGGLSVLFCGINPGLMTAATGHHFARPGNRFWPVLHLSGFTPRLLRPDEQEELLTYGLGITNVVARPTARADELTAEEYREGGRILVGKVELLKPRWLAVVGVTAYRTAFGEPRAAIGPQERVIGSTRVWALPNPSGLNAHWTAATMAEEYARLREAAQVPEV	FALSE	0	0	10.975	15	3	11	3	165	17.9	8.22	3.03	12.16	3	2	1.087	0.880528	0.999941	104.2	95.8	9.38	1.99	1.20048e+06	1.07264e+06	859587	1.05795e+06	1.0547e+06	1.04233e+06	1.20048e+06	1.11265e+06	1.33916e+06	1.10414e+06	1.1043e+06	1.06669e+06	2	2	2	2	2	2	High	High	High	High	High	High	1
FALSE	High	High	Master Protein	vnz_04115	hypothetical protein	MTTAAHLAAIDLARSRGFDGGPDFHLLELATSEEFWEDDGTRRPIVEEQYEAERDGLTALLTGRWGAPTELDLWPVLERSMAGESIPEPWSTLSSHTPDLRLWRVDGRWIGLGVSQWDKELPFQLLAVVTTIDPPR	FALSE	0	0	10.98	29	3	8	3	136	15.3	4.63	0.73	13.49	3	3	0.897	0.567154	0.999941	94.6	105.4	20.99	42	93807.9	93111.8	38371.4	58262.8	142095	102195	93807.9	96584.8	64414.2	60806.6	148778	104583	2	2	2	2	2	2	High	High	High	High	High	High	1
FALSE	High	High	Master Protein	vnz_04120	transcriptional regulator	VGRLTGGDPSLLRRINSAVVLHALRGADAPTLTDLTRITGLSRPTVEGVVEGLMEGGLVVEAAPEEGEARRQGRPARRFRFRAEAGHLLGIEIGPHRVAALLSGLDGRIIGAGSREVSETASEDERLDRVRTVVADVLRRAGVARSNLRAVGVGTPGIVEADGTVRLGTALPGWTGLALGERLRRSFKCPVIVENDANAAAVAEHWKGAATDSDDIVFVLAGLSPGAGSLIGGRLHRGFGGAAGEIGALHLLGRGVTPEHLLSTTDEPLHPLDEQAVAEVFALARKGDARAEAAVERFIQRLVHDVAALVLAIDPELVVVGGWAAGLDGVLQPLREELARFCLRPPRVVLSLLGEAAVGTGALRLALDHVEEQLFAVDGTVTARR	FALSE	0	0	36.959	38	11	50	11	385	40.3	6.4	7.06	75.97	11	10	0.896	0.562045	0.999941	94.5	105.5	7.93	17.39	1.65101e+06	1.85968e+06	1.1233e+06	1.91305e+06	1.86483e+06	1.40267e+06	1.65101e+06	1.92905e+06	1.74999e+06	1.99657e+06	1.95254e+06	1.43544e+06	10	10	10	10	10	10	High	High	High	High	High	High	1
FALSE	High	High	Master Protein	vnz_04125	GntR family transcriptional regulator	VGTTQLASVPEPKYQHLKTVIGEALDSDFAVGEILPNERELAARFGVARATLRQALEQLELEGRLQRRRGVGTTVAPPRVGVDVSTTQHAWPGVGDEAWQSLDSATDVAPAAVARVLESGAEERVHIVRRLRVSQGQPVAAELLYVPAGSVPGLSAIDAPAGPARARAVLRELQHLALDGQDRAVELGSARADDAKELDRLPGSPVLVVTTRYLSGGRTAAVSVATYRADTCRLTFGDSVDLVMAS	FALSE	0	0	42.899	41	10	57	10	246	26	5.94	11.11	79.93	10	10	1.135	0.49476	0.976585	106.3	93.7	2.75	2.16	2.32042e+07	2.26915e+07	1.5703e+07	1.98781e+07	2.02826e+07	1.98759e+07	2.32042e+07	2.35379e+07	2.44637e+07	2.07459e+07	2.12365e+07	2.03403e+07	9	9	9	9	9	9	High	High	High	High	High	High	1
FALSE	High	High	Master Protein	vnz_04130	RNA polymerase subunit sigma-24	IPTDTLTDRFEEHRPMLLGVAYRMLGRAADAEDVVQEAWLRWTAEDRSEVREPRAFLVRITTRLALDRLRQAQARRESYVGPWLPEPVVTDFGPTTPDTVERALLADSVSLAVLVVLESLSPLERAVFVLREAFGFPYGEIATVLDRSEAAVRQLAGRARRHVDEGKPRYDVDPTERRDLTERFLTAAAGGDLGGLLALLAPDARLVGDSGGKAKTPRVIIKSADKVGRFLAATSFQAEERFELRFLEINGGPAVLALDGGVPDTLIQIEVLDGRVQCVYIIRNPDKLRGLAGL	FALSE	0	0	20.102	21	6	28	6	294	32.4	5.52	6.03	41.54	6	5	1.368	0.166764	0.610795	115.5	84.5	12.74	23.43	7.88554e+06	6.97864e+06	3.91858e+06	5.75845e+06	3.54951e+06	5.17119e+06	7.88554e+06	7.23893e+06	6.10478e+06	6.00986e+06	3.71644e+06	5.29201e+06	6	6	6	6	6	6	High	High	High	High	High	High	1
FALSE	High	High	Master Protein	vnz_04140	AraC family transcriptional regulator	MRTITDVNSVALAVTEGMRHFELSVASEVFGPAPAAVTGPWYDLVLCGPEVVRVGRFLVEPDGGFDLLARADTVIVPALADADEAPPAELVDAVRAAHEAGARVASLCTGAFVLAAAGLLDGRRATTHWAHTEELAARHPRVEVDPDVLYVDDGRVLTSAGKAAAMDLCLHMVRLDHGSAVANTVARGLVVPPHRAGGQAQFVTTPVPARDDHPLGDLLPWVMERLDQPLTVEDLARRARMSSRNLGRHFRSLTGTTPLQWLLTQRIRHAQELLEATDDSVEGIATATGMGTATTLRRHFNRTVGVPPDAYRRTFRARARAAPGEPKWSPMA	FALSE	0	0	22.716	17	5	14	5	332	35.7	6.67	3.52	16.88	5	5	0.996	0.826668	0.999941	99.8	100.2	4.95	3.04	63667.6	62587.7	44844.5	62136.2	62269.9	66934.3	63667.6	64922.2	69863.5	64849	65198.4	68498.1	3	3	3	3	3	3	High	High	High	High	High	High	1
FALSE	High	High	Master Protein	vnz_04145	saccharopine dehydrogenase	METGLTVAVFGGYGHTGRFVVAELLDRGFVPVASGRDADKLRTLAETFPGLDVRPASVDDPASLDRALAGAAAVINCAGPFAVTGAPVIGAALRAGIPYVDVAAEIEANADTFERFADRARAAGTVILPAMAFYGGLGDLLATTAMGDWTKADEAHVAYGLSSWHPTAGTLAAGKVSRERRGGRHVRYTGGRLEYHDDAFAVVPWPFPEPMGTRPVIGEFTMADVVTVPSHLDVPEVRTYMAVDAAQDLSAPDAPAPTAVDERGRSAQTFLVDVVVRSGGAERRAVATGRDIYAVSAPLAVEAVHRVLTGRTRTTGVASAGALFDAPDFLRSLSAHLTVEVRG	FALSE	0	0	22.545	27	6	25	6	343	35.8	5.68	3.97	40.57	6	5	2.442	0.000274508	0.00325282	141.9	58.1	29.33	4.64	898502	1.04122e+06	374210	346424	355174	332813	898502	1.08006e+06	584668	368006	372136	341302	5	5	5	5	5	5	High	High	High	High	High	High	1
FALSE	High	High	Master Protein	vnz_04155	alkaline phosphatase	MSRSVPGSSPSPARRSVLRGSLAASAALTLGGTGLAAPAFALSGRPRAEWGVQTGDVTASSGLLWVRSDRPARMVVETSATESFRRVRRHHGPLIGAGTDFTGTTPLRGLPAGEQIHYRVTLADPDDPRRTGEPVVGTFRTAPERRRDGVRFLWSGDIAGQGWGINPDIGGFRAYEEMRRLDPDFFLCSGDSIYADGPLQPSVTLPDGRIWRNVTTPEKSKVAETLDEYRGNFRYNLLDHNVRAFNAQVPTVVQWDDHEVRNNWYPGQILDDARYTEKDVDVLASRALRAFGEYTPVSTLHARGGGRGGRMHRVVRYGPLLDVFVLDMRSFRNANSPGRQADDTTGILGAGQLAWLKRELAASTAVWKVLAADMPLGLVVPDGAANFEAVAQGDPGAPLGRELQIAELLRFVKHRRITGTLWLTADVHYTSAQHYAPERAAFQDFAPFWEFVSGPLAAGGFPANALDATFGPERVFVRAPERANLSPMESPQYFGEVDIDGHSGELTVRLRAEGGTVLFSKVLKPGRVGQ	FALSE	0	0	119.557	53	30	361	30	530	57.8	8.59	53.61	535.46	30	28	1.518	0.0120882	0.0869678	120.6	79.4	13.32	7.74	2.013e+08	1.85269e+08	9.96805e+07	1.33949e+08	1.20915e+08	1.17483e+08	2.01307e+08	1.92179e+08	1.55293e+08	1.39806e+08	1.26608e+08	1.20236e+08	30	30	30	30	30	30	High	High	High	High	High	High	1
FALSE	High	High	Master Protein	vnz_04160	hypothetical protein	MTRSVQALAYVRPSALESTGSGRLLGLETAGGLTPRGAEAHPRFFSGFLASPQVAARGLLAVADVAAARYHQRIRPGSLDPVVTGNGDRLRFESFSGCGGVYARLDVLDEGLGGAETGHGTTNVDVNNPLREALSRMAGDDPLHLRVGPEEMAVSTLAGAVVEKKVPLPDRWLRGFAEAQVASARFDLRAELSGAEAVRFLRSLPRTQARGRGPLWVTPSGRTLRPTTRPGAGAVCLPGPDRLVALERVLRHATGLRVYGPVPDGAVATASAWEVTLPGMRLTLTLSPDPARGFSGEGGVLEALATEEAAQDAELVAVLLAWEPRIDLADLAAQAGLSVDRVRAALTRLGTAGRVGYDVADAAYFHRELPYDADRAERHNPRLVSARRLVAEGAVALDGELATVASGDRRYRVRESAGVLSCTCQWWADYRGRRGPCKHALAVRMVRRGAT	FALSE	0	0	55.235	38	14	35	14	451	47.9	9.23	7.09	54.29	13	12	0.594	0.023686	0.148934	74.5	125.5	3.28	3.42	1.60476e+06	1.45422e+06	1.01916e+06	2.56034e+06	2.6694e+06	2.55504e+06	1.60476e+06	1.50846e+06	1.58775e+06	2.67212e+06	2.79495e+06	2.61473e+06	12	12	12	12	12	12	High	High	High	High	High	High	1
FALSE	High	High	Master Protein	vnz_04165	hypothetical protein	MVAAVRAGRAHQVPKLFEPLTAAERKSALAQLKAVRSEVRSWDWKRWNEATAVRRALYVAGAGCQTGAAAAATWLGGRDLLSWRSEDGGLVLSVLGDRDAAWMADVALRLAQRPAVAESSYGLIRGLVERSGCAVPATDGYVLAWTREITDARLQERLREDPQTTVLVPHALAMAETPDRLTWSVGPEAPTHWPTALAGLVAEGVLDRAQVVDLCVSRLLRGGRPRDLRFPLEVLRLVEPSAEERRGRVPDWTGMAADAPSPVAGYAQEVLAGLAAEGALSTAALAEMTGGVLFRTEKKLVRAQLTLVGKVLAREPGAAGELLPAVAEAFGHEDTTIQERALKLVARHVAAVDASVRDELAGQAGLLSPVHRAAAAALFGEALEAEAWAPYEEVLPPVPEREPVAPPATTVEALVEELLTRGLYQDPAAFERTLDGLVRVARQDRAGLEAAVREAFPTEHWENRHYFSHYTHGAEVVLAGLLGVLPGWRVDSGRGKGTGRKSCHHEALSGILDARLWEAAALIGSDALPFLLAAPTVHTGEIDPVVLVERLRAYRDAGVEPAPADFAQALLRVGRGDSSAGRCAEEAEALGTRAGGRLAAWLRTAEPLATKVRFLPRGKDRTSGKWWLAERIVVEIEDRPVVRKEFPAAFRWLGGELGATPRRCYHWLETRAHWVAALPVDREFVAACVLPSLASGADADQRGVTEPLTALAEAAGPVGRALPLALAAGLGCQDADDRLRAVDALLVLASRGDLDARRLGTELAWLVAEGSVKPNRLADALRTAAATGAYGTVWAVLAPALPELLGAEKPVRGLGEVLAVAADCVERCGAGDEVAGLAGVASARGSSQFLVQAKRLLGALRQGAGQPLAETA	FALSE	0	0	139.252	45	33	146	33	872	92.6	6.25	29.5	208.48	33	32	1.058	0.749706	0.999941	102.8	97.2	4.48	3.17	2.21409e+07	1.96241e+07	1.32984e+07	1.89205e+07	1.87036e+07	1.81891e+07	2.21409e+07	2.0356e+07	2.07176e+07	1.97466e+07	1.95832e+07	1.8614e+07	31	31	31	31	31	31	High	High	High	High	High	High	1
FALSE	High	High	Master Protein	vnz_04170	GNAT family N-acetyltransferase	MTDVTSSKSARRPHHWRRDLIELAALFTAVVVADTIAKTIAKGPDGPYLLVFSAIALVATAAFHTWWARRHSHASHAPPAGHTGGHPDVTSPSAVASAPDAASDAAAEDEGKPEVPVETALWRMRTTVADTPGSLAALCTVLARLGVDILTLQTHPLADGTVDEFLLRAPADLSAQALARETAAAGGRDTWTERADAHDLVDTPTRVLGLATRTALDAAELPLALRQLLGRCTLHSVPAVSLTGRPTGEHAPVEGVLEETVMRLRDPNGGTLIVERPYLPFTPTEFARARALVELDARLGPRVPRSQDVLTLPEGNEITVRRADQRDLVAARAMHDRCSARTLSLRYHGPVGDADRYLDHLLSPRFGRTLAVQTASGRLVALGHLLWDGDETEVALLVEDDWQRRGIGSELLGRLVAMAEEAGCASVYAVTQSSNTGMVAAMRALRLPLDYQIEEGTLVITARLASAPRPADRPRQEQRSEGVRRAER	FALSE	0	0	36.888	25	10	33	10	488	52.5	6.54	7.04	37.41	10	6	1.596	0.054713	0.288078	123	77	17.12	3.14	4.83507e+06	3.73247e+06	3.51758e+06	2.9031e+06	2.85814e+06	3.10229e+06	4.83507e+06	3.87169e+06	5.48006e+06	3.02985e+06	2.99256e+06	3.17477e+06	6	6	6	6	6	6	High	High	High	High	High	High	1
FALSE	High	High	Master Protein	vnz_04175	cystathionine gamma-synthase	MDAMDYGPSATPRALATEAVHAGREDLATLGLHAPPIDLSTTYPSYDARAEAARIDEFATTGARLDGPPVYARLDNPTVARFEEALARLEGTEAAVAFASGMAALTAVLLARASQGLRHVVAVRPLYGCSDHLLDAGLLGTEVTWTDPAGIAGAIRPDTGLVMVESPANPTLAEADLRALAHSCGSVPLLVDNTFATPVLQRPVEQGARIVLHSATKYLGGHGDVMGGVVACDEEFARTLRQVRFATGGVLHPLAGYLLLRGLATLPVRVRAASGTAAELVRRLATDPRIARVHYPRIGGAMIAFEVYGDPHDVIAGVRLITPAVSLGSVDTLIQHPASISHRIVAEGDRRSAGVSDRLLRMSVGLEDVEDLWRDLTQALSAPPAGPLRIAAPAAAGRPVGVPRPAGR	FALSE	0	0	12.424	10	4	7	4	408	42.7	6.54	1.86	7.6	4	3	4.034	8.42211e-08	2.07275e-06	160.3	39.7	77.17	34.75	590294	1.11634e+06	111198	142367	139771	71884.7	590294	1.15798e+06	173236	148583	146344	73564.2	2	2	2	2	2	2	High	High	High	High	High	High	1
FALSE	High	High	Master Protein	vnz_04180	AsnC family transcriptional regulator	MADSVVLDAVDLHILRLLQNDARTTYRELAAEVGVAPSTCLDRVARLRRTGVILGHQLRLDPAKLGRGLEALLLVQVRPHRRELIGPFVDRIRALPESRALFHLTGPDDYLVHVAVADPADLQRLVLDEFTSRREVARVETRLIFQQWECGPLLPPSASPSLSAD	FALSE	0	0	10.382	27	4	8	4	165	18.4	7.03	1.33	9.91	4	3	1.137	0.754254	0.999941	106.4	93.6	12.99	9.04	698255	865512	553617	750481	628463	741058	698255	897795	862484	783247	658019	758372	3	3	3	3	3	3	High	High	High	High	High	High	1
FALSE	High	High	Master Protein	vnz_04185	hypothetical protein	MAPMPETSSCPLPRQVADEHVDALIALDPITGTYLGVKESAGQLPDFSPAGQRAVAELARRTLARLDEAERAPGADGEAERRCARLLRERLTAELAVYEAEEGLCAVSNMRSPAHSVRIVFTVMPTETEEDWAAVASRLRAVPGALEGYRASLALGLDRGLLGGPRPTATFVEQLTEWAGGDGGKPGWFEEFAAAGPDSLPEDLRAELAKAGRGATEAVAALRDWMRDVYAPAVADAPNTVGRERYQRWTRYFNGTDLDLDQAYAYGWTEYHRLLGEMRAEAERILPGAGPWEALAHLDEHGTHIEGVDEVRDWLQRLMDEAIEALDGTHFELADRVRRVESRIAPPGGAAAPYYTGPSEDFSRPGRTWLPVDGTTRFPVYDLVSTWYHEGVPGHHLQIAQWVHVADRLSRYQATIGKVSANMEGWALYAERLMDELGFLPDAERRLGYLDGQMMRACRVIVDIGMHLGLEIPADSPFHPGERWTPELAQEFFQRHSSRPASFVESEMTRYLSMPGQAIGYKLGERAWLLGRANARAAHGDAFDAKAWHMAALSQGPLGLDDLVEELSRL	FALSE	0	0	108.995	46	23	171	23	570	62.9	5.14	34.41	243.93	23	20	1.242	0.274954	0.791292	110.8	89.2	1.69	1.67	2.42051e+07	2.25655e+07	1.53218e+07	1.78906e+07	1.83589e+07	1.8777e+07	2.42089e+07	2.34075e+07	2.38733e+07	1.86725e+07	1.92224e+07	1.92212e+07	22	22	22	22	22	22	High	High	High	High	High	High	1
FALSE	High	High	Master Protein	vnz_04190	ArsR family transcriptional regulator	MTSEYTPDATDWRILEALQSEGRASFAELARTVSMSPSAVTERVRRLEEAGVISGYTAIVDQDRLGLPILAFVRLRYPHGNYKPFHDLLDTTPEVLEAHHVTGDDCFVLKVAARSMRHLEEISGKIATLGAVTTSVVYSSPLPRRSLSR	FALSE	0	0	28.562	59	7	34	7	149	16.5	6.68	4.64	53.87	7	6	1.27	0.29648	0.815352	111.9	88.1	4.42	3.9	4.47281e+06	3.9792e+06	2.67685e+06	3.31263e+06	3.06061e+06	3.20764e+06	4.47281e+06	4.12762e+06	4.17028e+06	3.45726e+06	3.20454e+06	3.28258e+06	6	6	6	6	6	6	High	High	High	High	High	High	1
FALSE	High	High	Master Protein	vnz_04195	ATP-binding cassette family protein	VRLHRLEITAFGPFGTTQTVDFDALSSAGLFLLHGPTGAGKTSVLDAVCFALYGSVPGVRQTPGGSLRSDHAPVGTSTEVLLELTVGDRRLEITRRPAQQRPKKRGGGFTTEKAQTWLREYDPATRAWNGLSRSHQEIGEEITQLLGMSREQFCQVVLLPQGDFARFLRADAEARGKLLGRLFDTRRFAAVEERLAELRRGAQQQVEEGDERLLALAHRMGQAARGLGAADSSVEGRPGEPGLADAVLSWAAVARTEAREALDIARVRLDTAEARQRAARAALEAENDLAARQARHADALLRKERLTAHAPERDRLQAALDLSLKADRVAPALGLREDAERAYRAARTARERARALLAPELADAGAEQLAALGDRLREELGGLEAARRAERRAAAVAGERTALAREARADDDVLRDAANWLAGWEPRRAALTEHVEAARDAAARAEHLAGRLDPARRRLAAARRRDALAEGARVAEARLADARERRNTAHENWLDVKSRRLEGIAAELAVTLGPGDPCQVCGSTDHPAPARTTVDHVDRATEDAAYAAYTRAEETRTTAERELAVTRESLAAARDEALDGAPAGAPEPTVAELALDVDALTRRHAEAHALAGQTHGAREALARAEREHEERVAAQREAERRVAARTSRREALDREQATLDEELARGRGAFASVAEHADRLERRIALLADATGAVRAAELAAQHLKEADDRLSDAAYRAGFTTPAEASAALLREAERRDHQQRVDAWQAEAAAVADRLAEPGTAAAAALPPADPHAAAAVHAAAERALREADSVLAAARERATGLDGLSRQAAAEVRRLGPLREEYDRVARLAALTAGTSTENERRMRLESYVLAARLEQVAAAATARLQRMSSGRYTLVHSDARSGGKRAGLGLHVVDAWTGNERDTATLSGGETFFASLALALGLADVVTDEAGGVRLDTLFIDEGFGSLDEQTLDEVLDVLDSLRERDRSVGIVSHVGDLRRRIPAQLEVVKARQGSAVRLRTGGEALGG	FALSE	0	0	125.089	33	31	125	31	1012	108.9	6.51	22.66	176.48	31	27	0.662	0.0573846	0.299026	79.6	120.4	7.12	2.13	4.03599e+06	4.08464e+06	2.36024e+06	5.92824e+06	5.82677e+06	5.79756e+06	4.03599e+06	4.23699e+06	3.67703e+06	6.18707e+06	6.1008e+06	5.93301e+06	25	25	25	25	25	25	High	High	High	High	High	High	1
FALSE	High	High	Master Protein	vnz_04200	exonuclease SbcCD subunit D	VRLLHTSDWHLGRSFHRVGLLDAQAAFLDHLVATVDEHDVDAVLVAGDVYDRAVPPLPAVELFDSALHRLADAGVPTVMISGNHDSARRLGVGAGLMERAGIHLRTDPAGIGTPVVLRDTHGDVALYGLPYLEPALVRERLGAEKAGHEAVLTAAMHQVRADLAGRPAGTRSVVLAHAFVAGGAPSDSERDITVGGVAAVPTGVFDGVDYVALGHLHGSQTLTPSVRYSGSPLAYSFSEADHRKTMWLVDLGPAGPDGAVTGAERIDCPVPRPLARIRGRLDDLLADPALDRHEQSWIEATLTDPVRPADPMARLAERFPHTLNLVFDPERTADDPGASYARRLRDRTDQQIAEDFVAHVRGGAALDGAERTVLYGAFDDVRVDTAEREVGR	FALSE	0	0	54.963	41	14	43	14	392	41.9	5.72	8.06	72.43	14	14	0.69	0.14831	0.567459	81.7	118.3	3.65	0.83	2.8498e+06	2.68545e+06	1.70248e+06	3.9006e+06	3.82438e+06	3.94296e+06	2.8498e+06	2.78562e+06	2.6523e+06	4.0709e+06	4.00423e+06	4.03508e+06	14	14	14	14	14	14	High	High	High	High	High	High	1
FALSE	High	High	Master Protein	vnz_04205	YigZ family protein	MQEQYRTVAREGVHESEINRSRFLCALAPVADEREAQEFVARVRKEHPTASHNCFSYVLGADASVQKASDDGEPGGTAGVPMLQMLLRREMRYVVAVVTRYYGGVKLGAGGLIRAYGGVVGEALDALGTVTRQRFRLATVTVDHQRAGKLENDLRATGRAVRDVRYADAVTIEIGLPDGDVPAFRAWLADVTAGTASFEPGGEAYGDV	FALSE	0.00135	0.00133	3.23	6	1	4	1	208	22.5	6.23	0.9	5.21	1	1																										High	High	High	High	High	High	1
FALSE	High	High	Master Protein	vnz_04210	hypothetical protein	MLADIDRLTDRAVDDIRAHSGTYASGAPVTREDLWEICRDNLLRALEDFGGLAATGGDFEWAARETGRRRAEQGVPLDTVLQAYRRGGRVLWQVMAEHLRVRAGRESDSRDIELDMASGVWETIDRYSVAMADAYRIAQLELQSRQDTRRVALFEALLDGRADDPAVASAAAAALGVPPVDRYVVVVAAQDPAAPPHLSPVLETQGMWSYWRPRSGRYAGIVRLPRRDGPAGRAAARAGGGTDRAVRALLAALRERTGATAGVSPEFERLSQAGRALRLAEQTLRTLTVGSGEVAVFDDRLAQVLLSGRTDIAERIVTVHLGPVLATGGERAALLTTLRAWLDHGCSASRAADQLYCHRNTVLNRIGRIAELTGRSSESGEARLGWALALRALPYAGLATAPEPATGDRQADAP	FALSE	0	0	17.366	10	5	11	5	414	44.6	7.12	3.22	11.56	5	5	1.135	0.801569	0.999941	106.3	93.7	5.8	4.75	265616	250503	152561	222800	218698	207684	265616	259847	237676	232527	228983	212537	4	4	4	4	4	4	High	High	High	High	High	High	1
FALSE	High	High	Master Protein	vnz_04215	long-chain fatty acid--CoA ligase	MSLSVAGVLGESARHFPDRIAVVEGGTRLTYAELWTEALRCAAGLRDAGVKPGDRLAVLLPNTIEFLKVYYGALAAGATVVPVHALLVADEVRYVLEHSGAVGIVSGGPLWAVADEAARAAGVRAFQGAPTAPEPLASARPAAPSDTAVILYTSGTTGRPKGALLTHLNIVMNASVTSQDLLGLGAGDVVLGCLPLFHSYGQTCAMNGTLRQGATLVLMPRFSGPAALTVLADEGVTVFMGVPTMYHALVEAAAVSDVRPAALRAAVSGGAALPVAVLERFEDTFRTQVLEGYGLTETSPVATFNQPHIGRRPGTVGHPVWGVEVGIADAAVDGEIRLLGDGETGEVVVRGHNVFAGYLDDPGATAAAVVDGWFRTGDLGVRDEDGFLRIVDRKKDLVIRGGFNIYPREVEEVLVRHPSVSEVAVIGVPDDSKGEEVCAVVVRREGAAPLSEEELVDWSRERLGRHKYPRIVRFVDELPLGPTGKVLKRALVARA	FALSE	0	0	36.899	26	11	22	11	495	52	5.73	4.91	27.04	11	7	0.946	0.670313	0.999941	97.2	102.8	10.41	5.46	736926	667575	543013	813644	734527	761277	736926	692475	845964	849167	769072	779063	6	6	6	6	6	6	High	High	High	High	High	High	1
FALSE	High	High	Master Protein	vnz_04220	carboxylesterase	MAERGPEVLIGCGALRGSSRDGVAAFLGVPYARPPVGALRFRAPEAVEPWDGVREATAFGPTAPKRPYAPPLDALLPDPEIPGDDCLNLNVWAPWGAGPRSATERGGRPVMVWIHGGSLIRGSSAVPVYDGTAFARDGVVLVSVNYRLGIEGFGVFPDAPANLGLRDQIAALTWVRDNIAAFGGDPERVTVFGESAGAISIAALLASPLAKGLFRRAVVQSGAPLAQPPATARRTTQAVAARLKVPATAEAFARVDREELLAAQTAVTGKGSPLTGGHSFQIAVDGEVVPRDPAEALADGASAEVDLLMGTTTEEYRLWFVPGGTADRVGPVLQRLLLWKTKVPSRTARVYRAGRRREKPGEVLGALATDKLLRVPLNDLADARLRAGGGAGTYLYEFGWRSPVLGLGACHALELGFVFDTLDLPESRALTGPDAPRELAAAMHAAWVSFAGTGDPGWRSWDPARPVMTFGPGLPSLVEAPREAERRAWEGGGRGRESRRRAAR	FALSE	0	0	7.493	4	3	7	3	504	53.2	8.85	0.93	5.81	3	2	1.068	0.980943	0.999941	103.3	96.7	5.43	6.21	56135.3	49500.6	32743.8	47235.6	41770.9	46970.9	56135.3	51346.9	51011.9	49297.9	43735.3	48068.3	2	2	2	2	2	2	High	High	High	High	High	High	1
FALSE	High	High	Master Protein	vnz_04225	CoA-binding protein	MSVDTTTTEPTGYSAEETVRRILTSTGDTWAVVGLSSNRSRAAYGVAAVLQRFGKRIVPVHPKAETVHGEQGYASLADIPFPIDVVDVFVNSEQAGGIADEAVAVGAKAVWFQLDVIDDEAFARTRAAGLDMVMDRCPAIEIPRLG	FALSE	0	0	24.022	50	6	35	6	146	15.6	4.88	7.3	34.69	6	5	1.346	0.180922	0.637742	114.7	85.3	11.41	4.64	1.38198e+07	1.36027e+07	7.30924e+06	9.84041e+06	9.33104e+06	1.04758e+07	1.38198e+07	1.411e+07	1.13871e+07	1.027e+07	9.76988e+06	1.07206e+07	5	5	5	5	5	5	High	High	High	High	High	High	1
FALSE	High	High	Master Protein	vnz_04230	hypothetical protein	MRAPIGNFDQARPAADCLDLLTGPVAAAVRAWTGPVPAEQLLFVDTDPDLADTAVFLEHYGPALLDQSANCVVVAGKRGETTTLAACVVKSATRVDVNGVVRKHLGARKASFAPMDTATGETGMEYGGITPVGLPAAWPLLVDAAVADTEWVLIGSGRRRGKLIVPGKAFGQLPGAVVLEGLGVPVG	FALSE	0	0	15.93	22	4	16	4	187	19.2	5.57	2.75	12.58	4	2	1.285	0.438434	0.944799	112.5	87.5	22.31	15.24	1.25078e+06	774497	757757	880358	681326	936861	1.25078e+06	803385	1.18052e+06	918794	713369	958749	2	2	2	2	2	2	High	High	High	High	High	High	1
FALSE	High	High	Master Protein	vnz_04235	transcriptional regulator	VSDLDQLTQSLARNLKRWRKERGLTLDALAARAGVSRGMIIQIEQARTNPSVGTTVKLADALGVSITTLLDYEQGPQVRIVPPDQAVRMWSTSTGSHTTLLVGTEARGPLELWSWTLMPGDGSASDPHPDGTVELLNVTAGVLTLVVDGAEHVLPAGTSAVFEANSAHAYRNDGDEPAEMTMAVSIPPVR	FALSE	0	0	13.332	22	3	9	3	190	20.2	5.17	1.92	12.81	3	3	0.945	0.663819	0.999941	97.2	102.8	19.15	5.5	700867	488878	474910	670890	748600	729788	705778	511646	746066	703519	785526	746839	3	3	3	3	3	3	High	High	High	High	High	High	1
FALSE	High	High	Master Protein	vnz_04245	acyltransferase	VPRNRNTFSSLAAWRRRVLARAVQGGWRWAQEAGSVTAEQPGRLRFRRLGAGTRLAFPQGTVFGERWIEIGECCIVAEQVTLTAGMLPGLDLGEDTVLTLGDGVVLGRGSHVIADAKVTIGSDTYCGPYVYITSTNHSYDDPDEPVGRQWPRSAPVAIGPGCWLGTGAVILPGARLGRNVVVAAGAVVRGEVPDHSVVAGAPARVVRSWDPDKGWQPPLRTPPPVPIPAHVTSEQLAALAKWEVEQAR	FALSE	0	0	8.534	8	2	5	2	248	26.5	8.51	1.25	5.18	2	2	1.397	0.380043	0.901435	116.6	83.4	38.31	5.62	68337.6	55730.3	74333.9	45763.7	46727.3	51881.7	68337.6	57809.1	115805	47761.8	48924.8	53093.8	2	2	2	2	2	2	High	High	High	High	High	High	1
FALSE	High	High	Master Protein	vnz_04250	gamma carbonic anhydrase family protein	MTEALIKGVGGKEPSIDPTAFTAPTSVVLGEVTLSARASIWYHAVLRADCGPITVGEDSNVQDNCTVHVDPGFPVSIGDRVTVGHNATVHGCVIEDDVLVGMGATILNGARIGAGSLVAAQALVPQGMEIPPGSLVAGVPAKVRRPLTEEEKAGIQLNAEMYLLLAKGHAEAFED	FALSE	0	0	7.299	27	3	8	3	175	18	4.89	2.47	4.24	3	1	1.22	0.737251	0.999941	109.9	90.1	42.57	60.92	957.906	1379.55	1451.52	706.063	1120.05	0	957.906	1431.01	2261.34	736.889	1172.73	2435.77	1	1	1	1	1	1	High	High	High	High	High	n/a	1
FALSE	High	High	Master Protein	vnz_04255	hypothetical protein	VHVQEWLETIPAIAVYVLVGVVIGLESLGIPLPGEIVLVSSALLASQHGDINPYVLGACATAGAIIGDSIGYAIGRKGGRPLLAWLGRKFPKHFSEANIGLAERSFQKWGMWAVFFGRFIALLRIFAGPLAGVLHMPYWKFLIANVFGGILWAGGTTAVIYSVGIVAEAWLKRFSWLGLVLAVLIGVASMLIIKNRAKKAAAERPAATDPEPAAIAD	FALSE	0.00021	0.00021	5.5	13	3	7	3	217	23.1	9.45	1.23	7.38	3	2	1.18	0.650748	0.999941	108.3	91.7	22.07	8.75	856389	921971	829586	763785	773778	910180	856389	956360	1.29242e+06	797132	810169	931445	2	2	2	2	2	2	High	High	High	High	High	High	1
FALSE	High	High	Master Protein	vnz_04260	DUF4442 domain-containing protein	MSVGEMLAATVPMAGTLNLEFLETTAERAVVRLPDQPAYHNHVGGPHAGAMFTLAESASGAIVLAAFGDQLSRAVPLAVKAEIGYKKLAMGAVTATATLGRPAAEVVAELDAGQRPEFPVRIDITREDGAVTGEMTVVWTLRPNAA	FALSE	0	0	7.791	14	2	9	2	146	15.2	5.21	2.78	6.44	2	1	1.897	0.0210925	0.136088	131	69	18.74	9.38	2.26793e+06	1.83683e+06	1.77734e+06	1.14555e+06	1.22645e+06	1.03969e+06	2.26793e+06	1.90534e+06	2.76893e+06	1.19556e+06	1.28413e+06	1.06398e+06	1	1	1	1	1	1	High	High	High	High	High	High	1
FALSE	High	High	Master Protein	vnz_04265	hypothetical protein	MWPGQQPPGGEQNPQDQSQNPYQQSGYQQPNPYQQPPAQPGYPQQPPTQPGYPQQPPTQPGYGQQPPTPPGYPQQGYGQQPGYGQPNPYQQPTVPQQYAVPGPGQPGGPDGGKKKTTLIAIVAATAVVVAAGVTGFLVLGKDDDTTPKADDKKPSAPVSSAPSTDPSTVPSPEPSTSGLDNPRDGAAQQPTIPGWKVVYNPKYGTLFDVPPEWEVLKPGLITYFEDEKKGDGSPLVTMSGPTRLKGEWCTYDTDKNGTNETWGLSTAGTKGGQGAKNTADASRSEAGTWVWGGYAQHMPQSTIKISKPEPYKTKSGLTGHVSTATAPGVKKRNKCESDGKSIAFTFKNAKGDFTTWVLYGADGVKDELPDTTIRQILSTVRLTSAS	FALSE	0	0	32.964	29	11	47	11	386	41	7.25	10.53	48.95	11	10	1.141	0.574701	0.999941	106.6	93.4	9.64	3.24	8.1865e+06	6.76046e+06	5.41427e+06	6.8759e+06	6.49189e+06	7.04372e+06	8.1865e+06	7.01262e+06	8.43493e+06	7.1761e+06	6.7972e+06	7.20828e+06	10	10	10	10	10	10	High	High	High	High	High	High	1
FALSE	High	High	Master Protein	vnz_04275	spermidine synthase-like protein	VNEHIPVLREVDQGTARLMPDVDRERAWLLTVDGAPQSYVDLDDPAYLEFEYARRLAHVVDGAADEGEPLDVLHLGGGALSLPRYVAATRPGSRQDVVEADLGLLALVAEHLPLPEGSGVTVHGADARRWLEEAPDASADLVVGDVFGGSRVPAHLTSVEYAREVRRVLRPEGLYAANLADGTPFAFLRSQLATFATVFPELALVAEPAMLRGRRFGNAVLVASGREIDTAHLARRAAADAFPARVEHGQTLARFTGAAEPVLDAGAVPSPVPPDGAFGIG	FALSE	0	0	16.743	25	6	11	6	281	29.8	5	2.19	14.15	5	4	0.854	0.438062	0.944799	92.1	107.9	9.46	3.84	1.49873e+06	1.57358e+06	866411	1.68229e+06	1.71659e+06	1.6285e+06	1.49873e+06	1.63228e+06	1.34979e+06	1.75573e+06	1.79732e+06	1.66655e+06	4	4	4	4	4	4	High	High	High	High	High	High	1
FALSE	High	High	Master Protein	vnz_04280	DNA alkylation repair protein	MTATKPAAAPEPGPTSEPAAATKPAASKSGPATAPDPATKPAATAPDVPRSALADTVLDRLTTVYPAAGNPFRAQEMVAYMKGAAPFLGVRTPERRALSRTVLEGLPRPDEADCTAVALRCFALPEREYHYFAVDYLRRHVKRCSSGFLPVARHLVTTDSWWDTVDHLAAHVVGGLVAADPALAARMDEWIEDEDLWVARTAILHQLRFKESTDADRLFAYCLRRAADTDFFLRKAIGWGLREYGKTAPAEVRAFVAAHGGALSPLSVREALKHLGEPGTMGT	FALSE	0	0	31.073	35	8	22	8	283	30.5	7.53	5.2	26.7	8	8	0.766	0.224266	0.722828	86.7	113.3	17.12	6.77	1.81316e+06	1.80224e+06	864330	2.26843e+06	2.28749e+06	2.06543e+06	1.81316e+06	1.86947e+06	1.34654e+06	2.36747e+06	2.39507e+06	2.11368e+06	9	9	9	9	9	9	High	High	High	High	High	High	1
FALSE	High	High	Master Protein	vnz_04285	hypothetical protein	MLAPVPRPPGSLAVRCSRALLSPRSRLSMLALLLLSAAALVVLYEPQRLLASGWPPQTSGAGAVLLFGLAYGVCTAAFVPRPVLNLAAGALFGSAAGLTAAIAGTVLGAGIAFTLGRLLGQDALRPMVRGRWLTAADGQLSRHGFRSMLAIRLFPGVPFAAANYCAAVSRMGYVPFLVATGLGSVPNTAAYVVAGAQAGEPGSPAFLFSAGFIVLSGLAAAVVAWRKRHGLRAPAPVTAPEPESELEPETAVGAGR	FALSE	0.00467	0.00461	2.509	9	1	4	1	256	26	10.96	0.45	5.27	1	1	1.305	0.49389	0.976191	113.2	86.8	5.23	7.38	55523.1	58975.1	36277.2	42505.7	41363.6	37653.9	55523.1	61174.9	56516.5	44361.6	43309	38533.6	1	1	1	1	1	1	High	High	High	High	High	High	1
FALSE	High	High	Master Protein	vnz_04290	acetyl-CoA acetyltransferase	MRDAVIVEAVRTPIGKGKAGGALSHVHPVALLSHTLRALIERSGIDPALVDDVIGGTVDQVGEQAMNTTRYAWLGAGFPESVPATTVDRQCGSSQQAVHFAAQGVLSGAYDIAVACGVESMSRVPMWSNVPPGADPFGPGVAARYPEGLVPQGISAELIAAKWSIDRAAMDAFATASHTKAARAWAAGLFDAEVAPYEEVRRDESVRPATTEEVLAGLRPSFEDPGFAERFPQIDWSVTAGNSSPINDGASAVLVMAADTARSLGLRPLARLHSFAVTGSDPLLMLTGVIPATEKVLRRSGLSLADIDLFEINEAFASVVLAWQQETGADPAKVNVHGGAIALGHPLGASGTRLTTTLVHALRARGARYGLQAMCEAGGLANAMVVEAL	FALSE	0	0	19.885	22	6	15	6	389	40.5	5.53	2.46	22.81	6	6	1.202	0.59836	0.999941	109.2	90.8	5.54	1.17	946902	834862	616739	752104	752273	783789	946902	866002	960823	784941	787653	802101	6	6	6	6	6	6	High	High	High	High	High	High	1
FALSE	High	High	Master Protein	vnz_04295	transcriptional regulator	MKAAPRPCSIADTLALVGEKYSLLVLREISLGVRRFDRIARNTGAPRDILTARLKRLVEAGILEKVRYSERPPRYEYQATAAGEELQPVLVTLMAWGDRHLNADDRPIVLEHRCGEVLSPRVVCAHCGDEADRESLRAHVRAPGWTTTGPQEA	FALSE	0	0	17.492	39	6	20	6	153	17	8.21	3.63	22.1	6	5	0.98	0.927254	0.999941	99	101	4.52	4.59	3.99605e+06	3.81554e+06	2.35931e+06	3.87079e+06	4.06947e+06	3.80159e+06	3.99605e+06	3.95786e+06	3.67559e+06	4.03979e+06	4.26086e+06	3.89041e+06	5	5	5	5	5	5	High	High	High	High	High	High	1
FALSE	High	High	Master Protein	vnz_04300	undecaprenyl-diphosphatase UppP	MSWFESFILGLVQGLTEFLPISSSAHLRLTAAFAGWHDPGAAFTAITQIGTETAVLIYFRKDIARIVSAWFRSLTDKSMRSDHDAQMGWLVIVGSIPIGVLGITLKDQIEGPFRDLRLIATTLIVMGVVLGVADRLAARDEIGGRHRAIRERKTLKDLGVKDGLIFGVCQAMALIPGVSRSGATISGGLLMGYTREAAARYSFLLAIPAVLASGAYELKDAGEGHVSWGPTIFATVIAFAVGYAVIAWFMKFITTKSFMPFVIYRILLGILLFILVGTDVLSPHAGESAG	FALSE	0	0	10.606	17	4	13	4	290	31.2	9	2.46	17.06	4	3	1.4	0.192318	0.662037	116.7	83.3	17.99	9.86	499889	663419	451679	470907	523813	440571	499889	688164	703673	491467	548448	450865	4	4	4	4	4	4	High	High	High	High	High	High	1
FALSE	High	High	Master Protein	vnz_04305	flavin reductase	MRVNFDPELTDGTSFYRLLTATVVPRPIAWVSTSSADGTDNLAPHSFFTIASVVPPVVQFTSVGRKDSLRNVEETGEFVVNLAPEGLFEQINATATDFPRGVSEFDACGVEREPSLRVKPPRVAGSPVALECELHSTLRIGDSTVVFGRVVHAAVDESVLVDGHPEMTLMRPLTRLGKNEWGTLGGIREIARVPYQG	FALSE	0	0	32.791	31	6	26	6	197	21.4	5.24	7.28	29.46	6	5	0.983	0.956256	0.999941	99.2	100.8	16.05	6.5	3.35291e+06	3.11252e+06	2.75522e+06	2.98915e+06	3.2562e+06	3.46682e+06	3.35291e+06	3.22861e+06	4.29237e+06	3.11966e+06	3.40934e+06	3.54782e+06	5	5	5	5	5	5	High	High	High	High	High	High	1
FALSE	High	High	Master Protein	vnz_04310	hypothetical protein	MTQRVDLATVMDRLAVDDLITGYAAAVDDADWPAYRALFTRDGRADYRGSGGIEGPAPDVADWLAETMTLFPVRQHLIVNRRVVFREPAGYQETGDAADIRADYVNPMRFSSGEDFICGGRYAFSALRTADGWRLRSVVVDERWRRHN	FALSE	0	0	8.031	10	1	8	1	148	16.7	5.39	0.91	15.86	1	1	1.705	0.0631345	0.321224	126.1	73.9	16.36	9.37	225625	272082	133163	126797	130176	111312	225625	282230	207456	132333	136298	113913	1	1	1	1	1	1	High	High	High	High	High	High	1
FALSE	High	High	Master Protein	vnz_04320	oxidoreductase	VKVGCIGLGDIAQKAYLPVLATLPGIELHLQTRTRATLDRVADTLHLPAAQRHADLDSLLAAGLDAAFVHASTAAHAEIAGRLLDAGVPTYVDKPLAYEYADSERIVELAEKRSVSLAVGFNRRLAPSYAQCAEHPRELILLQKNRVGLPEDPRTFVLDDFIHVVDTLRFLLPGDIEHVDVRARIREGLMHHVVLQLSGDGFTAIGMMNRMNGSTEEILEVSGQDTKRQVLNLSDVVDHKGQPTLRRRGDWVPVARQRGIEQAVLGFLDAVRDGRVLSARDALLTHELCERVVREALTQAS	FALSE	0	0	65.469	60	17	84	17	301	33.1	6.54	15.64	130.61	17	17	1.099	0.56247	0.999941	104.7	95.3	4.76	7.52	3.15095e+07	3.11627e+07	2.21607e+07	2.81868e+07	2.51223e+07	2.97565e+07	3.15095e+07	3.2325e+07	3.45243e+07	2.94174e+07	2.63038e+07	3.04517e+07	15	15	15	15	15	15	High	High	High	High	High	High	1
FALSE	High	High	Master Protein	vnz_04325	monooxygenase	MEQHHAVVVGAGIGGLTAAVALHRSGRRVTVLERAADLAPVGAGIALAPNAQRALDVIGLGDRVRDLAAWQGDGGMRTPGGRWLARTDAGAAAARFGGPLVLLHRATLVEILTSALPEGTVRTGAAATLVDPGDDHRPARLGTPDGEIEAELVVAADGVRSATRHALFPGHPGPRYSGCTTWRVVVPAPERPFAPHETWGAGRLWGTQPLKDGRIYAYAMATAPAGGRAPDDEKAELLRRFGDWHHPVPEILAAVDPGQVLRHDVHHLPDPLPAFHRGRVALVGDAAHAMMPSLGQGGNQAIEDAVVLAHHAGSAPDFVPGRALAAYTADRLPRTTAIVRKAARTGALTMLSARPAVALRATLVGAVSRLGPGFVLRGFDGIADWRPPVAPNRSA	FALSE	0	0	27.628	32	10	29	10	395	41.2	9.83	4.54	39.65	10	9	1.09	0.872765	0.999941	104.3	95.7	12.37	9.2	1.00706e+06	1.04684e+06	544193	989650	823468	902551	1.00706e+06	1.08589e+06	847802	1.03286e+06	862196	923638	8	8	8	8	8	8	High	High	High	High	High	High	1
FALSE	High	High	Master Protein	vnz_04330	hypothetical protein	MTASTPPTALAASAAASRAPGSPDSPHSPASRADRIGDAALDLLVERGMRGLTHRAVDERAGLPQGSTSNHARTRQALLETAVRRQVQLEARVLAPDELP	FALSE	0	0	20.382	60	5	22	5	100	10.4	9.48	4.23	29.36	5	4	1.105	0.854198	0.999941	105	95	2.55	4.17	396588	392784	267901	336242	352288	372703	396588	407435	417365	350922	368856	381410	4	4	4	4	4	4	High	High	High	High	High	High	1
FALSE	High	High	Master Protein	vnz_04335	TetR family transcriptional regulator	AALADALSLALHRYLTDHRALLVSRYELALEATRRPELRTFFDAAGSAFRDPLVAMTTAAGSPEPERHALSLVAWCEGLMFSCAAGSFHAAVPSRAELRTGFEELLRGMLGSR	FALSE	0	0	6.392	10	1	2	1	113	12.3	6.93	0.51	2.91	1	1	1.165	0.769448	0.999941	107.6	92.4	15.77	15.62	38181.8	40787.8	33210.5	29003.5	39650.3	35500.7	38181.8	42309.2	51738.8	30269.8	41515.1	36330.2	1	1	1	1	1	1	High	High	High	High	High	High	1
FALSE	High	High	Master Protein	vnz_04340	Mini-circle protein	MTTERTESIPRVDPSTTSGEREALEQWLDWHRATLARKCEGLDDAQLRTLSAAPSDLNLLGLVRHMAEVERGWFRNVLAGEKAAWIYATDEDNDRDIHVTDEDTYEEAYATWQAEIAHANALAAGHGLDDIGVGKHRGGKTYNLRWIYLHMIEEYARHNGHADLIRERVDGATGY	FALSE	0	0	57.185	53	11	100	11	175	19.8	5.2	23.65	120.18	11	11	2.007	3.75873e-05	0.000545166	133.5	66.5	12.16	5.39	4.97624e+07	5.09964e+07	2.66876e+07	2.33481e+07	2.57112e+07	2.42291e+07	4.97624e+07	5.28985e+07	4.15769e+07	2.43675e+07	2.69204e+07	2.47952e+07	12	12	12	12	12	12	High	High	High	High	High	High	1
FALSE	High	High	Master Protein	vnz_04345	hypothetical protein	VTRVHGTRTTAKILVGAAVAALAGCVSVDTPPTAPGPAPAAETVSPGRDVAPLIVEGPALEALEAALPAPPSSAPPRAAPPAEPHRRAAPARPAAPRPEAVPPQRERPAPVTRPTLPRLPELGELPKDPPVSRADVCELGERYGGWAPGSDQSRICHGTYGR	FALSE	0.0006	0.00059	4.273	11	2	4	2	162	16.6	8.35	0.69	5.7	2	2	0.165	3.48539e-09	9.92516e-08	28.4	171.6	58.51	46.73	7490.56	2996.76	1810.11	9266.89	25713.7	18385.3	7490.56	3108.53	2819.98	9671.48	26923	18814.9	1	1	1	1	1	1	High	High	High	High	High	High	1
FALSE	High	High	Master Protein	vnz_04350	hypothetical protein	VTEQQQVSDDGVMTRIGQAMMLLHGGDREEARNRFGILWQQIGPDGDPLHRCTLAHYMADAQDDPDTELAWDLRALSAAEGLAEERLAEHGSAIALRALYPSLHLNLAADYVKLQRPDAARVHLDRARAASDHLDDDGYGNGVRAAIERLELRLRGE	FALSE	0.00322	0.00318	2.765	8	1	2	1	157	17.4	5.15	0.29	2.8	1	1	0.95	0.704105	0.999941	97.4	102.6	5.58	19.23	26591.6	23284	17136.8	21907.1	26729.4	32929.6	26591.6	24152.5	26697.6	22863.5	27986.5	33698.9	1	1	1	1	1	1	High	High	High	High	High	High	1
FALSE	High	High	Master Protein	vnz_04355	uracil-DNA glycosylase	VTDISVLPESWRDVLGGELAKPYFAELAEFVEGERTRGPVFPPKDEVFAALDATPYDKVKVLILGQDPYHGEGQGHGLCFSVRPGVKTPPSLRNIYKEMQAELGHPIPDNGYLMPWAQQGVLLLNAVLTVRSGEANSHKSKGWEKFTDAVITAVASRPDPAVFVLWGNYAQKKLPLIDEERHVVVKGAHPSPLSAKKFFGSNPFTQINAAVAAQGHEPIDWRIPDLG	FALSE	0	0	36.095	37	10	68	10	227	24.9	6.43	17.05	59.01	10	7	0.997	0.998948	0.999941	99.9	100.1	17.67	12.09	6.58076e+06	6.31889e+06	5.65274e+06	6.32341e+06	7.67697e+06	6.37643e+06	6.58076e+06	6.55458e+06	8.80644e+06	6.59949e+06	8.03801e+06	6.52541e+06	7	7	7	7	7	7	High	High	High	High	High	High	1
FALSE	High	High	Master Protein	vnz_04360	peptide-binding protein	VFNRTSLQAAAALVSISLVTGCSVFSDSDSAGDQRIVVGTTSSPTTLDPAAAWDNSWELFRNVFQTLVSFPTGSTTPDSDAADCKFSDTSSRVFECKLVEGLTFSNGHKLDAKAVQYSIERIRTINHKGGPNGMLGSLDKIETVGDRTVVFRLNKSDATFPFVLATPAMSLVDPAEYPADRLRTDGKVTGSGPYVLDKYTERETAELTKNPTYKGFADRKNGGVTIRYFDESDAMVAALKKQEIDATYRGLTAEEVVALQDDKPENKGLQIVESTGADIRYLVFNAQDPTVAKPAVRRAVAQLVNRDELVNKVYQGTAEPLYSMVPKGIAAHTTKFFDRYGSPNAQKAKKILREAGITDPVELTFWYTTDRYGSSTAAEFKELKRQLEESGLFKITLQGKPWKDFQAGYQKGEYPVFGRGWFPDFPDPDNFVAPFLGKENVLGTPYVSPRITGELLPKSRRESDRGAVTDEFVEAQEIMVQDVRLLPLWQGKLYIAAADDIGGGERALDPQTVMQVWELYRRASW	FALSE	0	0	122.109	62	31	148	31	525	58	5.49	26.57	187.25	31	27	1.009	0.920621	0.999941	100.4	99.6	8.9	4.88	2.80494e+07	2.7652e+07	1.5562e+07	2.85131e+07	2.65515e+07	2.64817e+07	2.80494e+07	2.86834e+07	2.42442e+07	2.9758e+07	2.78002e+07	2.71004e+07	27	27	27	27	27	27	High	High	High	High	High	High	1
FALSE	High	High	Master Protein	vnz_04365	3-ketoacyl-ACP reductase	MTTQERPELSGKVALITGASRGIGYGIAEALVARGDRVVITGRGEEALKEAVERLGADRAIGVPGKAHDEAHQAAAVEAAMDGFGRVDFLINNAGTNPVFGPIADLDLGVARKVFETNVVSALGFAQRTWHAWQKDNGGAIVNIASVAGVSASPFIGAYGISKAAMINLTIQLAHEFAPVVRVNAIAPAVVKTKFAQALYEGREAEAAAAYPLGRLGEPADIGGAAAFLTSSQSEWITGQTLVVDGGIFLNAGVG	FALSE	0	0	49.178	49	12	84	12	255	26.2	5.63	15.24	117.6	12	11	1.465	0.0211505	0.136139	118.9	81.1	10.47	27.51	5.90193e+07	5.10354e+07	3.07327e+07	3.72384e+07	2.12378e+07	3.53075e+07	5.90193e+07	5.2939e+07	4.78787e+07	3.88643e+07	2.22366e+07	3.61324e+07	12	12	12	12	12	12	High	High	High	High	High	High	1
FALSE	High	High	Master Protein	vnz_04370	beta-ketoacyl-ACP reductase	MSTTEQRVAVVTGAARGIGAATALRLAAEGRAVAVLDLDEAACKDTVEKITAAGGRALAVGCDVSDSAQVEAAVVRVAAELGAPTILVNNAGVLRDNLLFKMSESDWDLVMNVHLKGAFLMAKACQKHMVDAGFGRIVSLSSSSALGNRGQANYAAVKAGLQGFTKTLAKELGKFGITANAVAPGFIVTEMTAQTAERVGMGFEDFQAAAASMIPVQRVGRPEDVANAIAFFAGDDAGFVSGQVMYVAGGPLN	FALSE	0	0	53.376	61	12	166	12	253	25.9	5.68	25.17	238.39	12	12	1.464	0.0213453	0.137069	118.8	81.2	3.93	6.25	7.69681e+07	6.89558e+07	4.89186e+07	4.98699e+07	4.55021e+07	5.26385e+07	7.69681e+07	7.15279e+07	7.62106e+07	5.20472e+07	4.7642e+07	5.38683e+07	14	14	14	14	14	14	High	High	High	High	High	High	1
FALSE	High	High	Master Protein	vnz_04375	hypothetical protein	VTDRDVFEYALLRVVPRVERGEFFNAGVVVYCRARSFVAARTHLDETKLTALDPSADVTGVRAALRAVEGVCLGGDAAGQAARDDAGRRFRWLIAPRSTVVQPGPVHTGLTADPEAEVERLLDLLVR	FALSE	0	0	24.644	61	6	53	6	127	13.8	6.55	15.45	64.51	6	6	1.057	0.825449	0.999941	102.8	97.2	6.22	3.96	5.48773e+06	4.93296e+06	3.72007e+06	4.71968e+06	5.08714e+06	5.0728e+06	5.48773e+06	5.11696e+06	5.79553e+06	4.92574e+06	5.32639e+06	5.19131e+06	6	6	6	6	6	6	High	High	High	High	High	High	1
FALSE	High	High	Master Protein	vnz_04380	hypothetical protein	MLTEVTATRYVTPLREGGSLPGIVEADDLGTYVMKFTGAGQGRKTLVAEVVCGQLARRLGLRVPELVTIQLDPVIGLSEPDQEVQELLKASGGLNLGMDFLPGSLGFDPLAYEVDPKEAGKVVWFDAVINNVDRSWRNPNMLVWHGDLWLIDHGATMIWHHNWPGAQASAAKPYDASDHALAPFGPDVAAAAAELAPLVTRELLEEVAADVPDEWLVDEPGFDSTDEVRAAYVSALLPRAATIHERITLGPRSERRPQQPPGWLAERLAPRTHSTEKDSTT	FALSE	0	0	31.124	30	7	42	7	281	30.6	4.88	6.18	65.35	7	7	0.877	0.560207	0.999941	93.4	106.6	3.79	4.75	3.80894e+06	3.46417e+06	2.27942e+06	3.63838e+06	3.96453e+06	4.00426e+06	3.80894e+06	3.59339e+06	3.55113e+06	3.79723e+06	4.15098e+06	4.09781e+06	7	7	7	7	7	7	High	High	High	High	High	High	1
FALSE	High	High	Master Protein	vnz_04390	hypothetical protein	VLRSLTLHRRCRKLAEQVRLPAPFSIASFRDHVAEQRGRPLHLHPLPLEAASAGTCGVWLATAADDHIFYEQHTSALHQEHIVLHEFGHMLFDHRPAAGKPAEDAALRAVLPDLDPRLIGRLFGRTNYTTLQEREAELLASLLRTGADQPPRREPEGPLASLSAALGVEHPGC	FALSE	0	0	14.919	21	5	38	5	173	19.1	7.15	10.45	36.31	5	5	1.191	0.62721	0.999941	108.7	91.3	1.53	12.13	919573	860599	578042	724466	686193	879884	919573	892698	900536	756096	718465	900441	5	5	5	5	5	5	High	High	High	High	High	High	1
FALSE	High	High	Master Protein	vnz_04395	hypothetical protein	MTEEPAHDDGVRPLLRKFDQRLTELIHAVYPDEQQRPGYARLAREISAATGGSISGTYLWELATGKKRNITLEQLDVLAQFFGVPPEYFLNEEVSQRVQAQLALATALRDAKVRSLAMRASGLSPASLDSLLTIVNETRKVQNLPEVDPQGGGRRRRSRRGDDGQAVEDALLPENEER	FALSE	0	0	37.798	57	10	28	10	178	19.8	5.71	4.95	41.25	10	6	0.949	0.70615	0.999941	97.4	102.6	9.74	7.16	887876	869612	480033	896173	802903	944144	887876	902048	752532	935300	840664	966202	6	6	6	6	6	6	High	High	High	High	High	High	1
FALSE	High	High	Master Protein	vnz_04400	transcriptional regulator	MSTISDLRQASTFDIDIHTLLPADSPRFALDQAHVRALAESETEFPPILVHRATLRVIDGMHRVRAAKLRNRDTIGARWFEGDEQAAFLLAVESNTRHGLPLSSDERKQAALRILRTHPHWSDRSIAERTGWSATGVGALRRDIADPDARPEARVGRDGRVRPSTTAEGRRVAAEVIRRNPDASLREIARQAGISVGTARDVRHRLAEGRPAVPDGRRADAPPADPVAAPPGPGPDEDRTGRGGAPDLARRITLFDGLRNDPSLRLSESGRLVLQRLHAQLRTTEEWKRLAPTIPLHGRSAVADILSACADDLKGMARELRCVEDSLTDHAASGSERRPDAGPA	FALSE	0	0	37.563	42	13	44	13	344	37.5	9.54	9.46	57.72	12	12	4.317	1.11754e-09	3.37682e-08	162.4	37.6	8.6	6.06	5.18139e+06	5.38807e+06	3.94606e+06	1.24053e+06	1.23104e+06	1.39946e+06	5.18139e+06	5.58904e+06	6.14759e+06	1.29469e+06	1.28894e+06	1.43216e+06	11	11	11	11	11	11	High	High	High	High	High	High	1
FALSE	High	High	Master Protein	vnz_04405	4'-phosphopantetheinyl transferase	VTPTLLTGLVPEAALTAEEFGDVPDAWIFPEEAAVLHRAADRRRREFATVRHCARLALTSLGRPAGPMVPGERGAPSWPEGVVGSMTHCDGYRAAAVSRRIDVAALGIDAEPHAPLPPGLLRRIASPTERAHLTELSRALPALHWDRLFFSAKESVYKAWFPLTGTWLDFREAELVLDPYRQTFRARLLRTGHDDEGRPLHTLHGRWRVGRRLVVTAVAHRVAAAALGGAGAAATAGRR	FALSE	0	0	14.245	22	5	12	5	239	26.1	10.07	3	15.83	5	4	15.7	1e-17	5.08318e-16	188	12	20.66	4.08	1.04937e+06	1.01832e+06	950310	67104.8	64259.8	56462.6	1.04937e+06	1.0563e+06	1.48049e+06	70034.6	67281.9	64546.2	4	4	4	4	4	4	High	High	High	High	High	High	1
FALSE	High	High	Master Protein	vnz_04410	cation/H(+) antiporter	MTTHQTAMIMMGLAVVLALAHVLGRLARRCGQPAVLGEILAGILLGPTLFHGALSDAVFPTDVRPMLSTLGNLGVALFMFLVGLELDHRLLRGNKRAAVGVSVGSIVCSFGLGAVLAVWLWNAHPVGDRLGFVLFLGAAMSITAFPVLARILTDRGIQHTRVGALAMASAAAGDVVAWLLLAAVLTFTGSQSSWQVLLVLPYAVAMVAVVRPLLGRYLTAREPGGTGAGGHGRGVAGGERGVAGRGQGVAGGEQGTDRPGAGERGPGAGPLGVLTVLLLVSGALSEWFGLHFIFGAFLAGAIVPRQGTERLRAAVADRFEAVTWMLLPAYFTVAGLKVDLSTVDADGLGELGLILLVAVGGKFGGAYLGARAAGRPGRSATTLGILMNTRGLTELIILGVGLQLGLLDTDLYSLMVVMALVTTAMTAPLLRWAYPRQMVDADLRELAAEWEAAVPRPQAARAGGGKPSGAKR	FALSE	0	0	40.476	18	9	61	9	472	48.7	10.04	11.43	78.01	9	7	12.377	1e-17	5.08318e-16	185	15	7.72	25.5	1.58519e+07	1.49032e+07	1.14373e+07	1.22717e+06	754876	1.25977e+06	1.58519e+07	1.54591e+07	1.78182e+07	1.28075e+06	790378	1.2892e+06	7	7	7	7	7	7	High	High	High	High	High	High	1
FALSE	High	High	Master Protein	vnz_04415	chloramphenicol efflux pump	MPFAIYVLGLAVFAQGTSEFMLSGLVEDMAADFGVSLQAVGSLTSAFAVGMIIGAPLVAMLSLRWPRRRALLAFLITFLLAHVVGALTNSFEVLFVTRVIAALANAGFLAVGLATAASMAGPQAKGRATSILLSGVTLACIAGVPLGAVLSEVWGWRSAFWGVAIISAPAVFAVLWSVPATPVDPSAPSVRHELRALRTPKVGVTLLLGALVNGATFCSFTYLAPVITNVTELSSGWVPATLALFGIGSFVGVNVGGRLADTRPGQVLAVGGAALLAGWLVFALTAGNPVVALVLVFVQGALSFGVGSTLIAQALYTASDAPTLAGGFATAALNVGAAAGPALGGLALGAEFGYRSPLVVSAVLVATALVLAGVARAAGVTGAKADAAATENPPTGRPVEARS	FALSE	0	0	8.66	6	3	34	3	403	40.3	9.35	3.83	41.24	3	2	4.444	7.41185e-13	3.00844e-11	163.3	36.7	21	12.34	3.48058e+07	3.36099e+07	1.51072e+07	8.95291e+06	7.48079e+06	7.2528e+06	3.48058e+07	3.48635e+07	2.35356e+07	9.34379e+06	7.83261e+06	7.42225e+06	2	2	2	2	2	2	High	High	High	High	High	High	1
FALSE	High	High	Master Protein	vnz_04420	3-deoxy-7-phosphoheptulonate synthase	VTPPVRTTPYDPHHSPAGGVPTRAEETTMHATTTLAALTGRTAAQQPYWPDPDAVDTVERELAGLPVLTPEDEVVDLMNGMALVARGAALLVQGGDCAERFHEAVPDLVRRKVDNLQGLAAIMRAGSGLPAVALGRIAGQYGKPRSSPFETEESGAGRKMPSYCGDAVNEPEFEPAARTPEPRRLLTAYTCSQIVLDEIRRSWSGRPVLERVYTSHELLLLPYERPLVREGAHGTYSGSAHFGWIGERTRREDGAHVALAQAVHNPVGVKLGPTVSPEDAVALSRSLNPEGVPGRLTFIVRFGAKEVDELLPPVVRAVARHGAPVVWLCDPMHGNGLKLAGHKTRLIEPMRAETAAFVRTLREHGQWPAGLHLELTPDPVTECVSELDRPPRFTDYRSTCDPRLNPEQSADMVTHFLSLL	FALSE	0	0	95.601	55	20	125	20	420	45.7	6.38	23.03	187.71	19	17	15.832	1e-17	5.08318e-16	188.1	11.9	2.74	15.29	2.22052e+07	2.25398e+07	1.4877e+07	1.4027e+06	1.10966e+06	1.53994e+06	2.22052e+07	2.33805e+07	2.3177e+07	1.46394e+06	1.16184e+06	1.57592e+06	19	19	19	19	19	19	High	High	High	High	High	High	1
FALSE	High	High	Master Protein	vnz_04425	4-amino-4-deoxychorismate mutase	MTEQNELQRLRAELDALDGTLLDTVRRRIDLGVRIARYKSRHGVPMMQPGRVSLVKDRAARYAADHGLDESFLVNLYDVIITEMCRVEDLVMSRESLTAEDRR	FALSE	0	0	46.09	56	8	111	8	103	11.9	6.57	30.59	120.46	8	7	8.323	1e-17	5.08318e-16	178.5	21.5	17.47	25.04	2.97794e+07	2.13855e+07	1.43683e+07	2.56974e+06	1.61616e+06	2.70633e+06	2.97794e+07	2.21832e+07	2.23845e+07	2.6896e+06	1.69721e+06	2.76975e+06	11	11	11	11	11	11	High	High	High	High	High	High	1
FALSE	High	High	Master Protein	vnz_04430	4-amino-4-deoxyprephenate dehydrogenase	MSGFPRSVVVGGSGAVGGMFAGLLREAGSRTLVVDLVPPPGRPDACLVGDVTAPGPELAAALRDADLVLLAVHEDVALKAVAPVTRLMRPGALLADTLSVRTGMAAELAAHAPGVQHVGLNPMFAPAAGMTGRPVAAVVTRDGPGVTALLRLVEGGGGRPVRLTAEEHDRTTAATQALTHAVILSFGLALARLGVDVRALAATAPPPHQVLLALLARVLGGSPEVYGDIQRSNPRAASARRALAEALRSFAALIGDDPDRAEDPDRADDPDRTDNPGHPGGCDGAGNLDGVFEELRRLMGPELAAGQDHCQELFRTLHRTDDEGEKDR	FALSE	0	0	75.585	52	18	95	18	328	33.8	5.67	15.54	123.95	17	16	9.411	1e-17	5.08318e-16	180.8	19.2	27.66	12.08	1.88473e+07	2.6621e+07	1.06636e+07	2.32674e+06	1.91125e+06	1.92144e+06	1.88473e+07	2.7614e+07	1.66128e+07	2.43101e+06	2.00265e+06	1.9681e+06	18	18	18	18	18	18	High	High	High	High	High	High	1
FALSE	High	High	Master Protein	vnz_04435	aminodeoxychorismate synthase, component I	MRTLLIDNYDSFTHNLFQYIGEATGQPPVVVPNDADWSRLPLEDFDAIVVSPGPGSPDRERDFGISRRAITDSGLPVLGVCLGHQGIAQLFGGTVGLAPEPMHGRVSEVRHTGEDVFRGLPSPFTAVRYHSLAATDLPDELEPLAWSDDGVVMGLRHREKPLWGVQFHPESIGSDFGREIMANFRDLALAHHRARRDAADSPYELHVRRVDVLPDAEEVRRGCLPGEGATFWLDSSSVLEGASRFSFLGDDRGPLAEYLTYRVADGVVSVRGSDGTTTRTRRPFFSYLEEQLERRRVPVAPDLPFEFNLGYVGYLGYELKAETTGDPAHRSPHPDAAFLFADRAIALDHQEGCCYLLALDRRGHDDGARAWLRETAETLTGLAVRVPAEPTPAMVFGVPEAAAGFGPLARARHDKDAYLKRIDECLKEIRNGESYEICLTNMVTAPTEATALPLYSALRAISPVPYGALLEFPELSVLSASPERFLTIGADGGVESKPIKGTRPRGGTAEEDERLRADLAGREKDRAENLMIVDLVRNDLNSVCAIGSVHVPRLFEVETYAPVHQLVSTIRGRLRPGTSTAACVRAAFPGGSMTGAPKKRTMEIIDRLEEGPRGVYSGALGWFALSGAADLSIVIRTIVLADGRAEFGVGGAIVSLSDQEEEFTETVVKARAMVTALDGSAVAGAR	FALSE	0	0	177.072	57	38	385	38	686	74.5	5.39	66.9	554.45	38	37	17.539	1e-17	5.08318e-16	189.2	10.8	4.98	17.64	1.20483e+08	1.25567e+08	7.63319e+07	6.96962e+06	4.90151e+06	6.70754e+06	1.20483e+08	1.30251e+08	1.18918e+08	7.27654e+06	5.14029e+06	6.86923e+06	41	41	41	41	41	41	High	High	High	High	High	High	1
FALSE	High	High	Master Protein	vnz_04440	polyketide synthase	MRYSLRQDIAVEPVIAGWYGWSYLLPPQTLARFVHNRFNRIVESYLDDPQVHAAAVRQRRMHGGPWIHAHEHRDAIEAWYRETAPRRERLDELFEAVRRLEEDILPRHHGECLDPVYQELPAALAGRVEVFYGRDNRTADYRFVEPLMYASEYYDESWQQVRFRPVTEDAREFALTTPMLEYGPEQLLVDVPLNSPLLDAVFRGGLTGTELDDLAARFGLDGERAARFASYFEPTPAASEAPAPASSSEEDVLEYVGHACVFARHRGTTFLVDPVLSYSGYPGGAENRFTFADLPERIDHLLITHNHQDHMLFETLLRIRHRVGRVLVPKSTNASLVDPGLGGILRRLGFTDVVEVDDLETLSCGSAEVVALPFLGEHGDLRIRSKTGWLIRFGERSVLFAADSTNISPTMYTKVAEVIGPVDTVFIGMESIGAAASWIYGPLYGEPLDRRTDQSRRLNGSNFPQAREIVDALEPDEVYVYAMGLEPWMGVVMAVDYDESHPAIVDSDLLVRHVQDKGGTAERLHLRRTLRL	FALSE	0	0	82.231	34	18	219	18	532	60.1	5.35	42.27	313.28	18	17	10.213	1e-17	5.08318e-16	182.2	17.8	15.94	12.49	8.45852e+07	1.0537e+08	5.33388e+07	8.50024e+06	6.60706e+06	8.09324e+06	8.45852e+07	1.093e+08	8.30968e+07	8.87136e+06	6.91778e+06	8.28232e+06	17	17	17	17	17	17	High	High	High	High	High	High	1
FALSE	High	High	Master Protein	vnz_04445	non-ribosomal peptide synthetase	VVELPDLLTDLFRRHRGRTALRTAGRTWTYEELDRVTSALARRIDAECPAGRRVLVAGEHTAEAVVWALAAMRSHAVHTPMNPGLPADRFEEFARVADAALLVCFEREALVRGEKAGLRALYAGDVGWPTDPAPAPADGTADEPARSRVAYSIFTSGSTGDPKLVDVGHGGLLNLCRSLRRLLDITPDDQVLHFASLSFDASVSEILGTLYAGATLVVPVRDQASWLGSVSRHLAAHGCDLAMLSPSVYARLDEAARSRIRKVEFCGEALGEGEYDKAARYSRVFNAYGPTEATVCFSLAELTSYTPSIGTPVDGFRAYVRDPDSGDHATAGTGELVIVGDGVALGYAGGSPAENEVFGTVDGSPAYATGDVVSLSDDGELTYLGRIDEQIKRLGHRVNLAHVGSTLSRHLGREVALVRQDATILLVTAADGEATEESLMARIRDLVPVWEAPDRLVLVDALPLTSGGKVDRSALRELLASPAGAPHGGTDGEDAAELRRVLDVVTAVLGQEIGPETSIFDAGGSSLAMIQIQVKLSDAYGEEAVEAAFAAMDYDFAPAAFLRHLRGEAVAPAESAVDTLLRRVETERDALRAELPLLRRDTRHEPVPGAADGDREVLLTGASGFIGGHVLDRLLAAGRPVLVVSTGDPDGVLTGHATRFGRQAADYARVRAISYAELERWVDRRRGPVVDAVVHCGYQVNHLLPLDSHLSGSVRNTALVVRAAAALGARSFAFLSAASAGADFLPLSAATLTAVGDPYSRSKLISEEYVNTLAVLGCAVSHYRPGLVYGHRPEDRHHLKDDWFTALLETARRVGAMPRLSGHVPVCDVGTLADTLLGRPDANPGTADGASRTPDSRSAVVVHRTYALDELLRHTGLTEADVLAPAAWFERVRDGGEVPAPLLAAMQAALSGPGWPSAHREVDHDILGRLLGTPPDTPAGDRPERTGTTAEAQNGAAHAPTPR	FALSE	0	0	190.012	48	40	776	40	963	102.2	5.62	101.8	1294.75	39	36	10.478	1e-17	5.08318e-16	182.6	17.4	14.41	7.9	3.55466e+08	4.36891e+08	2.29105e+08	3.264e+07	2.90316e+07	3.46877e+07	3.55466e+08	4.53187e+08	3.56925e+08	3.40651e+07	3.03969e+07	3.54981e+07	38	38	38	38	38	38	High	High	High	High	High	High	1
FALSE	High	High	Master Protein	vnz_04450	hypothetical protein	MTAGSPGPAGRTPLRPRALAVRDIHSFLADLGMDCDVNPCTAFVGTVEPGRVEDPAAWREFVARLGLTRALADLVEVAEEDVVVTLDPRPGPVEGGPAELADLVTAYHNSRPLRIDEAVRLAYWRHTDGEYLVFVKFSHLIVDLADVVDLLRQIRAHLRGDTPPGRIGSRYRHHARTVEQYTALPAADPAEVTRALGELPVPGRKGIPTISASVEEWLPLREGVTFDELLSAVTGVLLPALGGGLVLQYPYSRWEFATKGGYYVEIKPLVVRPGLPSDYTPEYFAKTRHAQESLGRFTMSDLDAFARAFTSGRMPRVVVSDTTFMRPEPDRWRWVPVRSARVFEDLKFLADRSWPGPPLLRMQYKRGFLSPGAAADVLDGLKQRIGASGGTP	FALSE	0	0	69.459	45	19	126	19	392	43.1	6.98	24.88	144.71	18	13	9.442	1e-17	5.08318e-16	180.8	19.2	10.42	11.73	2.49481e+07	2.83025e+07	1.56369e+07	2.65658e+06	2.1078e+06	2.58191e+06	2.49481e+07	2.93581e+07	2.43608e+07	2.77802e+06	2.20693e+06	2.64224e+06	16	16	16	16	16	16	High	High	High	High	High	High	1
FALSE	High	High	Master Protein	vnz_04455	N-oxidase	MRDHTDEKSEAAGNDDGHVRIGGLPAFDPDDPAENAVINRLVGNWHRRAAVKREEPDVYALFDPGRPDFREDMIPFRGHPIWERLSDETRSRLLSWGWVAYNRNTVLIEQRIANPAFELVIGGAYPGLGGQQLELAVAQAMVDEQYHTLMHINGSAVTRRMRRSDFSDRVLPDSHITTIHQEHLDRCEEPWQRSLTTLGFATVAEISINAYLDLLADDQEIQVVNSTTVKLHNRDEYCHASISGEMMKQVYEALPADRRRFLLEKVVAGLEAFVAPDFTTWESIVAFEGVPGWEKAAAEVREAQGGTHLVQDHSGIHTLLTEMDVLDQVEFGWGTTVTR	FALSE	0	0	54.326	38	14	173	14	339	38.2	5.14	25.99	278.18	14	12	14.352	1e-17	5.08318e-16	187	13	4.09	16.1	1.38916e+08	1.35654e+08	8.36091e+07	1.17953e+07	9.23922e+06	8.99434e+06	1.38916e+08	1.40714e+08	1.30255e+08	1.23128e+07	9.67923e+06	9.20573e+06	14	14	14	14	14	14	High	High	High	High	High	High	1
FALSE	High	High	Master Protein	vnz_04460	hypothetical protein	VLDGGLKVTERIQGVVVAALEEINLTREEKIPTDQVLDLCLYGDSGVFESMYLVAFLSLVEENIEDEFGTEVSLTSEKAVSRRVSPFSSVRRLIGFIEEELELVGVRG	FALSE	0	0	15.24	37	4	56	4	108	11.9	4.37	7.15	93.97	4	3	14.539	1e-17	5.08318e-16	187.1	12.9	23.19	15.2	1.96139e+07	2.33653e+07	9.70465e+06	1.60224e+06	1.28415e+06	1.23998e+06	1.96139e+07	2.42369e+07	1.51189e+07	1.67977e+06	1.34901e+06	1.26895e+06	4	4	4	4	4	4	High	High	High	High	High	High	1
FALSE	High	High	Master Protein	vnz_04465	short-chain dehydrogenase	MILMITGTRTGIGKALAEHFLEAGHDVVGCSRRPPTIDHPRYRHHEADLADPGQTKRMFRSVRAEYGKLDALVNNAGTSSMNHFMTTPDEVSRKIFDINFFAVLNCCREAVKLLRKSTEQSSAILNVSTVAVPWAIEGQLAYSASKSAVEQLVRVMSKELSTFGIRVNGIGLPPVHTVLTRTVPRPKIDALIARQAISRQCTTADIVGPVEFLIGRQSEFITGETLFLGGVH	FALSE	0	0	29.881	41	7	48	7	232	25.4	9	8.09	71.15	7	7	9.669	1e-17	5.08318e-16	181.3	18.7	21.81	12.69	5.39764e+06	7.1006e+06	3.17329e+06	428594	533144	553278	5.39764e+06	7.36545e+06	4.94369e+06	447307	558218	566205	7	7	7	7	7	7	High	High	High	High	High	High	1
FALSE	High	High	Master Protein	vnz_04470	adenylate synthase	MRDELLRRFEDFGARTALYDRGTAVTYAELLKRIGETRQLLALHGVKPRETVVVHGDYSLDSVAALFALFLDRNVVVPVVTLTDTTLDTLVEHCRPGHLIRTTGAGTEVEDLAARAEPAARAEPAGPAQLAGAEEPTDGAEAVHGRLGDPDAAGLVLLSSGSTGAPKVILHSLDVLVGEKLEKRPRRRENALNILMVLMFDHIGGINSLLSTLLVGGTAVLPRQRTPDEICALIERHRILVLPTSPTYLNLIMVGDYHRTHDLSSLRLITYGTEPMSEELLLRVRKTFPGVRLLQTFGTSETGIATTTSESSTSTYFKISDAGVEYRIVDGELQLRSRTQFLGYLNYDDDSLTEDRWFRTGDLVEEAAHGYLRIKGRAKEVINVGGEKLLPLELESVLMGSPLVEDCVVYGRPNAITGQSVCVDIKPTGELTRAALRKHVTEFLAGRVEPFKVPSKINVVDTIAMSDRMKKLRSRPGADEE	FALSE	0	0	115.85	53	27	307	27	481	52.7	6.09	48.72	488.19	27	23	10.298	1e-17	5.08318e-16	182.3	17.7	11.4	13.47	1.66671e+08	1.8436e+08	9.81556e+07	1.56453e+07	1.21683e+07	1.58157e+07	1.66671e+08	1.91236e+08	1.52917e+08	1.63284e+07	1.27406e+07	1.61852e+07	25	25	25	25	25	25	High	High	High	High	High	High	1
FALSE	High	High	Master Protein	vnz_04475	alkylhalidase	MTRSKVAIIGGGPAGSVAGLTLHKLGHDVTIYERSAFPRYRVGESLLPGTMSILNRLGLQEKIDAQNYVKKPSATFLWGQDQAPWTFSFAAPKVAPWVFDHAVQVKREEFDKLLLDEARSRGITVHEETPVTDVDLSDPDRVVLTVRRGGESVTVESDFVIDAGGSGGPISRKLGVRQYDEFYRNFAVWSYFKLKDPFEGDLKGTTYSITFEDGWVWMIPIKDDLYSVGLVVDRSKSAEVREQGADAFYSSTLAKCAKAMDILGGAEQVDEVRIVQDWSYDTEVFSADRFFLCGDAACFTDPLFSQGVHLASQSAVSAAAAIDRITRHGDEKDAVHAWYNRTYREAYEQYHQFLASFYTFASFTEPDSEFWRKRRITESDDDRLTRKKWFESLAGNGPEDPSGTVASFRDRASTMIAIGRHQRPELSDDFSEAELNPARVRWISDLTKRLNSITRFKWTGGKAVLKQHYRVEPIGFRLEQREVLANGEGLDMAQYPMDDEARQIFQDLAEEEFGYKTLVKRLGAVGRQELSTQIVVRLMEAGLLTGYDAQGEKVFVQGRLHFGGVGVEYEV	FALSE	0	0	201.537	67	39	1408	39	571	64.2	5.52	161.55	2466.06	39	35	9.694	1e-17	5.08318e-16	181.3	18.7	13.87	15.67	8.5232e+08	9.1939e+08	4.62582e+08	8.60113e+07	6.37812e+07	8.59091e+07	8.5232e+08	9.53683e+08	7.20659e+08	8.97666e+07	6.6789e+07	8.79191e+07	42	42	42	42	42	42	High	High	High	High	High	High	1
FALSE	High	High	Master Protein	vnz_04480	aldo/keto reductase	MRHTRLRDLEVSRIGLGTMGMSFGYTGSGSDDAGSVRALHRALDLGVTFLDTAEIYGPYTNERLVGRALGARRDQVVLATKFGLVSHAGGGPGQLDSSPANVRTAVEGSLRRLGTDHIDLCYQHRVDPGTPIEDTVGALAELVAEGKIRHIGLSEAGPATIRRAHAVHPVTAVQSEYSLWTRDPEEAVLPVLRELGIGFVAYSPLGHGFLTGTVRAAGRFDASDLRADNPRFTAENLPRNLRIADEIAAVAAEADATPAQVALAWLLTRGDDVVPIPGSRRAARVEENTTAAEVRLSAGQLARLDALPPAAGEHHTEEQMAMMDRV	FALSE	0	0	70.943	67	18	102	18	326	34.8	6.19	15.38	155.61	18	18	9.925	1e-17	5.08318e-16	181.7	18.3	7.69	16.43	7.25051e+07	7.89643e+07	4.58074e+07	6.99775e+06	5.41582e+06	7.68793e+06	7.25051e+07	8.19097e+07	7.13636e+07	7.30523e+06	5.67053e+06	7.86754e+06	18	18	18	18	18	18	High	High	High	High	High	High	1
FALSE	High	High	Master Protein	vnz_04485	globin	MTAEHANTLYEAVGGADALRRLSETFYQGVLADPLLAPVFADFTAAHVEHVAVWLAEVFSGPADFTAELGGHQALLRAHLGLGITEEQRLRWMELMTAAVEKELPDDELLRRRVVEYFDWGTRIAKDVSASAPGTDLGEPGPTPRWGWGGLA	FALSE	0	0	29.011	58	8	48	8	152	16.6	4.84	10.6	58.57	8	6	0.872	0.571583	0.999941	93.2	106.8	21.19	5.96	3.29524e+06	2.97778e+06	1.38766e+06	3.47265e+06	3.38325e+06	3.15873e+06	3.29524e+06	3.08885e+06	2.16185e+06	3.62427e+06	3.54236e+06	3.23253e+06	6	6	6	6	6	6	High	High	High	High	High	High	1
FALSE	High	High	Master Protein	vnz_04490	adenosylcobinamide amidohydrolase	VPSRTLLTSASLADAALLTHTEQGREWPLLVWAPGPGVRMVSSAVLGGGIGERGWVLNAQVPPGYDRLDPVDHLRELAAGAGLAGPGVGLMTAAPVADLRRAADGGVRAVVTAGIGVRGWAAAPGDGGVTAPRPGTINIIVSVPVPLTDAALVNAVATATEAKVQALVELGADASGTPTDAVCVAAPTPEGTEAEPFAGPRSRWGARLARAVHAATRAACADLVKP	FALSE	0.00059	0.00059	3.935	6	2	3	2	226	22.5	6.33	0.81	1.74	2	1	1.086	0.986933	0.999941	104.1	95.9	16.92	17.62	5141.8	5433.66	4544.82	6659.79	4958.66	5065.88	5141.8	5636.33	7080.41	6950.56	5191.87	5184.24	1	1	1	1	1	1	High	High	High	High	High	High	1
FALSE	High	High	Master Protein	vnz_04495	alpha/beta hydrolase	VRAIPVRERDVRATPVRERDVRATPVRERGVRAMTLCPTRRAAPRTLLVRSAPAAPTAAVLLLHGGREDGPEPPPALNLPALRMRPFATAVTRAVRGRDVLIAEVRYRHRGWNGPNADAARDAETALVLLREQVGPVPVVLLGHSMGGRAALAAAGDPAVRGVVALAPWCPTGEPVDHLGGRRLYLLHDESDRVTSARASWDFVRRARAAGADAAGIPMPTGGHAMLRGAQLWHRRAAELTAALLSHG	FALSE	0	0	28.404	33	7	16	7	248	26.5	11.52	3.45	20.25	7	7	1.163	0.662533	0.999941	107.5	92.5	14.72	1.96	639350	633055	531433	540915	548208	539400	639350	656668	827923	564532	573990	552002	6	6	6	6	6	6	High	High	High	High	High	High	1
FALSE	High	High	Master Protein	vnz_04530	TetR family transcriptional regulator	MPRFRETVRTLLRERLLDAAYEAVADRGFDKLRMAHLAGAVGVSRQTLYSEFPSKEAVGEALFQRELERCLVGIQQGLDAHPDDLRAAVEAAVGFTLTLAGRNPLIKAMLTSTGEDGLLSYLTTRSAAAFDLATAMADAYVTEAWPTIDPVARELAVDAAVRLTASHIVQSTASPEGSARRIADTVVRIALSTGHETTAPPAGPHPLQDPAPGPAPAHRP	FALSE	0	0	13.388	30	5	16	5	220	23.4	6.05	1.22	30.35	5	4	0.922	0.561127	0.999941	95.9	104.1	7.8	6.95	315759	326856	186112	328098	343048	305623	315759	339048	289945	342422	359181	312764	2	2	2	2	2	2	High	High	High	High	High	High	1
FALSE	High	High	Master Protein	vnz_04545	iron-sulfur protein	MSGVARRTVVAAAGGTGLVAALAACGGGGTNDKGDGATGGSDGGASGGTDEGGPTPEPATLARTADIPVGGGKILADKGLVITQPKAGEFKAFSSKCTHAGCAVSSIADGVIVCPCHQSHFDVSDGSVKSGPARSPLPPTPIQVVGDAISLG	FALSE	0	0	8.768	24	3	17	3	152	14.4	6.28	1.98	19.02	3	3	0.353	2.69161e-06	4.99647e-05	52.2	147.8	17.36	11.77	2.94888e+06	2.74849e+06	1.35548e+06	7.74046e+06	8.53704e+06	6.8911e+06	2.94888e+06	2.85101e+06	2.11171e+06	8.07841e+06	8.93853e+06	7.0521e+06	3	3	3	3	3	3	High	High	High	High	High	High	1
FALSE	High	High	Master Protein	vnz_04550	isochorismatase	MDQRARERLGERIRPDGGVVLLTVECQRGVVGPESALPELAAVARASGALRNVARLVAAAHQADVQVVHAVAERRPDGRGANSNARLFRAAARLPVQQHSGSAAVRIAEPIEVAAEDLVVRRLHGLSPLAGTDVDPLLRNLGCRTLIVTGVSANVAVPNAVFDAVNLGYTVVVPGDAIAGVPADYTPAMIRHTLALVATITTTDEVLACWKLPRRPGAAGGAISRG	FALSE	0	0	12.497	23	3	13	3	226	23.5	9.26	1.43	20.8	3	2	1.347	0.373014	0.897236	114.8	85.2	11.75	6.82	186699	205767	108573	132775	135055	121437	186699	213442	169147	138572	141407	124274	2	2	2	2	2	2	High	High	High	High	High	High	1
FALSE	High	High	Master Protein	vnz_04555	pyridoxamine 5-phosphate oxidase	MTVAQRRGRRIMMTPAELDSFLAEQRTCRVATVSADGRPHVSALWFVWDGSSLWLYSLTRSRRWAELRADPRVAVVVDDGEEYGELRGVELSGRVTFIGEAPRTGEPCPELDVPEQLFAAKNFGLDAMPHDGRHAWMRLTPDAVASWDFRKLAGL	FALSE	0	0	9.496	29	3	5	3	155	17.4	6.34	0.74	9.59	3	2	1.519	0.221699	0.717783	120.6	79.4	7.54	5.26	98173.7	86796.2	54265.2	56780.6	60870.3	56302.6	98173.7	90033.6	84540.1	59259.7	63733	57618.1	2	2	2	2	2	2	High	High	High	High	High	High	1
FALSE	High	High	Master Protein	vnz_04560	LysR family transcriptional regulator	MLNLERLRTLDAVARHGSVSGAADGLHVTTSAVSQQLSKLEREVGQQLLAKNGRGVRLTDAGQLLAEHAARILSQVQLAQADIEAQRGQVVGEVRVAAFPTAARGLFPAALASLRGGHPDLRVRTTELEPERGVRAVLRGDADLALVLDWSNKRAPVPGGLERAHLLDDTADVALPLGHPLAGSETVDLVDFADEEWVSWPEGEFCHDWLMFTLRSQGIEPRIGHLAGEHHTQLALVAAGLGVCVTPRLGRPVPDGVVFVPVRQQVRRHIYATWRADAGRRPSVRAVVGALRAAAEPLAS	FALSE	0	0	22.726	19	6	16	6	300	32.2	7.12	4.08	21.82	6	4	0.887	0.487667	0.973008	94	106	3.28	2.35	719850	737784	467450	778176	783922	829882	719850	765303	728244	812151	820790	849271	4	4	4	4	4	4	High	High	High	High	High	High	1
FALSE	High	High	Master Protein	vnz_04570	GntR family transcriptional regulator	MRELAAVLGVNPNTVAAAYRTLRERGVIETDGRRGSRVRPRPATTTRGSIGVAASEGVRDVSNGSPDPTLLPALGEAFAEVSRRYAERPGMYGEAPVDEEFGRLARAAFDADGVPDGPVGVTSGSLDAVERVLAVHLRPGDAVAVEDPGWGSLLDLVPALGLRPVPIAVDDEGPLPEEVERAIRKDGARAVIVTDRAQNPTGACVTATRAEALRRVLAAHPGVLLVEDDHGHGIVAQPLHPLAGGTDHWVLIRSVAKAYGPDLRIAAFTGDPETVDRVLGRQRLGPGWVSRLLQQAVAHLWATGAVDPAVVARSYSQRRDGLVRALARRGVVAHGRGGMNVWIPVADETGAVARLVAAGWAVAPGARFRMNTGPAVRVTVSGLTAAEVEGLAEAVAGAVAPGAARSYG	FALSE	0	0	49.196	44	12	56	12	408	42.5	7.27	8.99	86.97	12	12	1.234	0.365923	0.890211	110.5	89.5	18.85	3.81	6.9507e+06	7.43615e+06	3.37928e+06	5.51257e+06	5.37943e+06	5.21794e+06	6.9507e+06	7.71352e+06	5.26578e+06	5.75324e+06	5.63242e+06	5.33985e+06	12	12	12	12	12	12	High	High	High	High	High	High	1
FALSE	High	High	Master Protein	vnz_04575	hypothetical protein	MSTAADTYTPTDRTVPTRSRNRASYDKALVHSILDEAYVCHLGFVRDGAPVVLPTLFARVGDSLYVHGSTGSRPLRAAGDGVAAPGLPVCLTVTHVDGLVLARSAFHHSLNYRSVVVLGTAHQVTDPVELRIALDALVDHVVPGRSADSRPANAKELAATAVIRLDLDEVSAKVRTGGPNDDAEDLGLPHWSGVVPVRGGYGTPVPADDLDPAIALPAYLTAL	FALSE	0	0	44.201	55	9	111	9	223	23.4	6.27	25.03	154.74	9	6	1.568	0.0119785	0.0865223	122.1	77.9	26.03	7	3.25089e+07	3.8587e+07	1.50215e+07	2.10774e+07	1.98047e+07	1.86817e+07	3.25089e+07	4.00263e+07	2.34021e+07	2.19977e+07	2.07361e+07	1.91182e+07	6	6	6	6	6	6	High	High	High	High	High	High	1
FALSE	High	High	Master Protein	vnz_04580	transcriptional regulator	MLIHPWDAAHDEGEWRDWLALHDFGQLAVNGLPGEPPWVQPAHFRYEPEPGPYGQAVTHLARPNPLWRALEADPTVLLSVVDDYVFVPGTWTAPEGTPAAHGTPTSYYAAVQLRCTAHVVDDPAEKAELLNRQVAHFQPDGGTAPAVPGEAPFGRLLSGIRVLRLEVTEVRAKFKYAGNKPPEVQDRVMGRLAERDGPRDRAAGAHQLRRRRATD	FALSE	0	0	16.431	26	4	30	4	215	23.7	6.44	4.9	38.04	4	4	1.225	0.360072	0.888198	110.1	89.9	26.37	14.41	5.09596e+06	6.62199e+06	2.6202e+06	4.38147e+06	3.97244e+06	3.34262e+06	5.09596e+06	6.86899e+06	4.08202e+06	4.57276e+06	4.15926e+06	3.42072e+06	4	4	4	4	4	4	High	High	High	High	High	High	1
FALSE	High	High	Master Protein	vnz_04595	peptidase	VHHPVPYSPQPLGQPATPRAELAPFLTPNLMTVVTGARRRALRDGDRQIDTAHLLHALVESDPEAGAAFDGGPQLARVLGYLVQRSIGYGLRWQRSEEDSGAGRLLPAPRGATSQDGRSSGWSPAAAAALEAAFRRAAERGEPQARGLDLLAVLAADPESRAVEVLRRAGVDPVALNSRIAARISAATAGREERHVPWGEGEPSQQV	FALSE	0	0	16.015	33	6	17	6	207	22	7.66	3.7	17.96	6	5	1.505	0.104814	0.459004	120.2	79.8	6	3.05	641328	558539	414918	416830	391132	416323	641328	579372	646404	435029	409527	426049	5	5	5	5	5	5	High	High	High	High	High	High	1
FALSE	High	High	Master Protein	vnz_04610	PadR family transcriptional regulator	VRASILALLKDRPMHGYEMIREIGERSDGAWKPSPGSVYPTLQMLEDEGLITSESEGGKKLFTLTDTGRAEAESGPDAPWEEAGRGVDWEALNEIRQAGFGLMEAFGQVWKTGSAEQRQKAVGVINEARKKLYLILADED	FALSE	0	0	48.057	64	10	71	10	140	15.4	4.82	19.38	78.03	10	10	1.134	0.56775	0.999941	106.3	93.7	7.43	1.46	4.76856e+06	4.74929e+06	2.73714e+06	4.01693e+06	4.11153e+06	4.10783e+06	4.76856e+06	4.92644e+06	4.26421e+06	4.19231e+06	4.3049e+06	4.2038e+06	10	10	10	10	10	10	High	High	High	High	High	High	1
FALSE	High	High	Master Protein	vnz_04620	oxidoreductase	MRIRIVDAFTDQPFSGNPAGVLLLDSFPDDTWLQKVAAEVNLSETAFAHPLPAGGEADWALRWFTPTTEVDMCGHATLATAHVLHSTGAATGSIRFAARCGILGATAEADGTITMDFPTSSLTPVPVPAGLEKALGAEAVAVHDTADHIGDLVVELRDETAVRGLAPDFAALKVLSSRGVIATAAAERPDSGYDFVSRGFFPAVGIDEDPVTGSAHTALAPYWSPRFGRDDLVGFQGGARTGVVRTRLRGDRTLLNGHAVTVVEGELHA	FALSE	0	0	21.729	32	6	53	6	269	28.2	5.14	8.52	75.42	6	6	1.387	0.110209	0.471618	116.2	83.8	19.2	5.44	2.35802e+07	2.52913e+07	1.14111e+07	1.62851e+07	1.68296e+07	1.54595e+07	2.35802e+07	2.62347e+07	1.77774e+07	1.69961e+07	1.76211e+07	1.58206e+07	6	6	6	6	6	6	High	High	High	High	High	High	1
FALSE	High	High	Master Protein	vnz_04630	glutamate--cysteine ligase	MGEKVAADGFGPSDRQQYRRKLQQCLAGLARLLAEKRFDRPRNLMGVEIELNLAGADGLPRMLNGPVLEKIASPDFQTELGLFNLEVNIAPHQLGGRVFDRLAEEIGTAVGYADRKAAELDAGVVMIGILPTLTQDDLVPRNLSAADRYTLLNDQILAARGEDFTLDIHGVERLLCTSESIVPEAACTSVQLHLQVTPARFAAVWNAAQAVSGIQIALGANAPFVFGRELWRESRPPLFQQATDTRPPELQSQGVRPRTWFGERWVDSAYDLFEENLRYFPALLPICDDEDPLLVLDEGGVPRLQELVLHNGTVYRWNRPVYGWVDGVPHLRVENRVLPAGPTVTDVIANAAFYYGLVRSLADDPRPVWKRMSFEDAEANFDTACRHGIEAELRWPRAGRAGGVATLPAVRLVLDELLPLAAAGLDAWHIEPADRDFYLGVIEQRCLKRVNGASWQADTFHRALASGLDREAALAATTRRYRTLMHAGEPVHTWPVGID	FALSE	0	0	25.625	16	7	26	7	499	55.2	5.43	3.48	32.67	7	6	0.904	0.622316	0.999941	95	105	29.95	8.42	2.38573e+06	2.99397e+06	1.07508e+06	2.84797e+06	2.51984e+06	2.47681e+06	2.38573e+06	3.10565e+06	1.67487e+06	2.97231e+06	2.63835e+06	2.53467e+06	5	5	5	5	5	5	High	High	High	High	High	High	1
FALSE	High	High	Master Protein	vnz_04635	hypothetical protein	MLRLSPAPAPALRSVLAALGSPTAVREAPTPALRAAQGPLSPELPLPVHVLGVTGTPGQAPRTRLTGWRFLIRNGDRAIAAADTMLTPDGWSFSHFFEGPYVTATERALLQAEALPGPYQPRLLSVPELYMLTLWLHADPEADGATTAPAAADLMVPLAPAPPGIAAHRPYQVADLLPVLSTRLAPPPLLGSPAPA	FALSE	0.00116	0.00115	3.335	7	1	3	1	196	20.5	6.95	0.18	3.55	1	1	0.544	0.00886384	0.0676163	70.5	129.5	26.29	10.48	223017	235640	91756.6	392741	393979	333080	223017	244429	142948	409889	412508	340862	1	1	1	1	1	1	High	High	High	High	High	High	1
FALSE	High	High	Master Protein	vnz_04640	hypothetical protein	MCQHQPACPTADSADREAARLTAHHPEQGWSLLCNGVLLFEDTGELLPDGQIIAPHRPLTAGQVTTAA	FALSE	0	0	13.557	24	2	16	2	68	7.2	5.17	3.18	6.68	2	1	0.175	1.4923e-09	4.38737e-08	29.8	170.2	33.96	7.76	29101.8	21049.4	9195.81	116266	133814	121906	29101.8	21834.5	14326.2	121342	140107	124754	1	1	1	1	1	1	High	High	High	High	High	High	1
FALSE	High	High	Master Protein	vnz_04645	glycine dehydrogenase (aminomethyl-transferring)	MTANRIPLSELEQGIPFEQRHIGPDAEARAKMLAQVGYGSLDELTAAAVPDVIKNTEALGLPAARTEAEVLAELRTLADRNQVLAPMIGLGYYGTFTPPVILRNVMENPAWYTAYTPYQPEISQGRLEALLNFQTVVADLTGLPTSGASLLDEGTAAAEAMALSRRVGKVKNGVFLIDADALPQTIAVIETRAEPTGVEVVVADLSEGIPAEIAERGVFGVLLQYPGASGAVRDIKPLIDAAHELGAIVTVAADLLALTLLTSPGALGADIAVGTTQRFGVPMGFGGPHAGYMAVQDKHARSLPGRLVGVSVDADGNRAYRLALQTREQHIRREKATSNICTAQVLLAVMAGMYAVYHGPEGLQGIARRTHRYAAILAAGLTAGGVELTQGAFFDTLTARVPGKADEVVAAAREAGVNLYRVDADHVSMSCDETTGRAQLAAVWAAFGVTADVEALDATTEDTLPAGLLRSDAYMTHPVFHAHRSETSMLRYLRKLADRDYALDRGMIPLGSCTMKLNATTEMEAVTWPEFGQMHPFAPVEQAQGYVTLITELEERLAEVTGYDKVSIQPNAGSQGELAGLLAVRAYHRANGDEQRTVCLIPSSAHGTNAASAVMAGMKVVVVKTADDGEVDVEDLRAKIAQYRDELSVLMITYPSTHGVFEEHVADICAEVHEAGGQVYVDGANLNALVGLAKPGHFGGDVSHLNLHKTFCIPHGGGGPGVGPVGVRAHLAPYLPNHPLQPTAGPETGVGPISAAPWGSAGILPISWSYVRLMGGEGLKRATQVAVLAANYIAKRLEPHFPVLYTGPAGLVAHECIVDLRPLSKATGVTVDDIAKRLIDYGFHAPTMSFPVAGTLMIEPTESEDLTELDRFCDTMIAIRGEIEKVASGQWPADDNPLHNAPHTAAALGGEWNHAYTRDQAVFPAGVSAADKYWPPVRRIDGAFGDRNLVCSCPPLDEYDN	FALSE	0	0	190.11	45	36	541	36	961	102	5.33	97.39	785.53	36	33	1.246	0.170398	0.61745	111	89	2.71	3.78	1.91006e+08	1.79744e+08	1.16146e+08	1.48463e+08	1.42893e+08	1.40369e+08	1.91006e+08	1.86448e+08	1.80944e+08	1.54945e+08	1.49613e+08	1.43648e+08	39	39	39	39	39	39	High	High	High	High	High	High	1
FALSE	High	High	Master Protein	vnz_04655	DNA polymerase IV	VRSAPTILHLDMDAFFAAAEQASKPSLRGKPVIVGGLGPRGVVATASYEARRFGVHSAMPMGQARRLAPNAAYLVPRFAFYRSISEQVMELLGRLSPLVEPLSLDEAFVDLEAGGVADDSGSARAAGERLRVDILATTGLTGSVGLAGSKMIAKIASEEAKPDGLVLIEPGTERELLGPRSVRILPGVGPATGEHLRRAGMTTVTDLAEAGEDELVRLLGRAHGASLYRMAQGYDDRPVVAERDAKSVSVEDTFDVDLHDRVRIRTEVERLAERCVGRLRGSGHSGRTIVLKVRRYDFSTLTRSETLRGPTDDPVVVREAAGRLLEAVDTTGGVRLLGVGVSGLADYTQEDLFAQAAEAESAPAVGEALAPAEASAPEPEAPGPLERHWAPGHDVRHAVYGAGWVQGSGVGRVTVRFEEPGSEPGRVRTFAVDDPELEPGEPLPLVGGGE	FALSE	0.00322	0.00318	2.788	5	2	4	2	450	47.6	5.35	0.69	3.85	2	2	0.917	0.638865	0.999941	95.7	104.3	21.61	29.08	6649.55	4141.16	3467.43	3560.77	5624.79	6662.91	6649.55	4295.62	5401.94	3716.23	5889.32	6818.58	1	1	1	1	1	1	High	High	High	High	High	High	1
FALSE	High	High	Master Protein	vnz_04660	MerR family transcriptional regulator	MSSADGTAGSSLGRVSGESGPYPLHGSGGDFGTDAGTGPGSGPGAAGEVVGYRGPTACAAAGITYRQLDYWARTGLVEPSVRPAYGSGTQRLYSFRDVVVLKIVKRFLDTGVALQNIRAAVQHLRARGFRDLERMTLMSDGATVYECSSPDEVVDLLQGGQGVFGIAVGVVWRDVEAALAQLHGERVDTGETLVGHNPGDELARRRRDRAV	FALSE	0	0	28.028	38	7	14	7	211	22.1	6.55	2.77	17.7	7	5	1.865	0.0231411	0.146354	130.2	69.8	11.47	4.97	528714	446778	374711	271633	265915	298497	528714	463442	583764	283492	278421	305470	5	5	5	5	5	5	High	High	High	High	High	High	1
FALSE	High	High	Master Protein	vnz_04665	hypothetical protein	VNELDVVGVRVEMPSNQPIVLLREVGGDRYLPIWIGPGEATAIAFAQQGMAPPRPLTHDLFKDVLEAVGQELTEVRITDLRDGVFYAELVFASGVEVSARPSDAIALALRTGTPIYGSDGVLDDAGIAIPDEQEDEVEKFREFLDQISPEDFGTNSQ	FALSE	0	0	16.318	35	5	43	5	157	17	4.26	4.82	78.05	4	4	1.063	0.851839	0.999941	103	97	12.02	14.7	2.63513e+06	3.00584e+06	1.59615e+06	2.06184e+06	2.75775e+06	2.42282e+06	2.63513e+06	3.11796e+06	2.48666e+06	2.15186e+06	2.88744e+06	2.47942e+06	4	4	4	4	4	4	High	High	High	High	High	High	1
FALSE	High	High	Master Protein	vnz_04670	MerR family transcriptional regulator	MLRTPTGGAGSGTATAGDRLVSIGTVLNQLRDEFPEVTISKIRFLEAEGLVEPRRTASGYRKFSPQDVERLAQILRMQRDHYLPLKVIREHLDALARGEQVKLPAPGRRRDLFEGAWEQDAEPPTAARIGRAELLAAAEVTETELTEWESYGLISETEGGGYDPEAVTVARLVSDLGRFGLEPRHLRAVKAAADRDAGLIEQVVAPLRRHRNPQTRAHAEATAQELAAQSVRLHAALVQMALGIRLQ	FALSE	0	0	34.755	49	11	55	11	247	27.1	6.81	8.12	65	11	10	1.283	0.335838	0.859993	112.4	87.6	9.12	7.88	2.20077e+06	2.45623e+06	1.68135e+06	1.71486e+06	1.99974e+06	1.94056e+06	2.20077e+06	2.54784e+06	2.61939e+06	1.78973e+06	2.09379e+06	1.9859e+06	9	9	9	9	9	9	High	High	High	High	High	High	1
FALSE	High	High	Master Protein	vnz_04675	hypothetical protein	MPVCTRCGHRNAADSRFCSHCGTPLRGGVAPERASETTSTISISGLEAYDAEVTGQTQLPSLSPEALAAVEALPSGSALLVVRRGPNSGSRFLLDGELTTAGRHPQSDIFLDDFTVSRRHVEFRRGQDGSFTVSDVGSLNGTYVNREPIDSVVLSNGDEVQIGKYRLVFYSSQRGV	FALSE	0	0	41.455	57	10	116	10	176	18.8	6.18	18.35	154.26	10	10	1.085	0.662599	0.999941	104.1	95.9	9.4	6.81	1.68216e+07	1.77101e+07	9.76503e+06	1.48511e+07	1.62298e+07	1.45631e+07	1.68216e+07	1.83707e+07	1.5213e+07	1.54995e+07	1.69931e+07	1.49033e+07	10	10	10	10	10	10	High	High	High	High	High	High	1
FALSE	High	High	Master Protein	vnz_04680	hypothetical protein	VRVPVTPAPPAAEQSGRRRLASALWPPRVTRAQLVVALLLFVLGLGLAIQVSSTSENSALRGARQEDLVRILDELDDRTQRLEDEKSRLEKQRSELETSSDQAEEARKQTQEKEQQLGILAGTVAAEGPGITLTVGDPGGAVESDMLLDAIQELRAAGAEAIQVNGVRVVADSYFTGSGDDMRIDGTKVTAPYVFKVIGKPEDLEPALNIPGGVVQTLEKEQATATVERSAKIVVDALRPAKRPDYAQSSSQ	FALSE	0	0	58.293	42	10	78	10	252	27	4.98	16.94	108.99	10	10	1	0.990361	0.999941	100	100	5.93	14.16	6.43035e+06	6.45383e+06	3.81973e+06	4.80182e+06	6.14101e+06	6.3774e+06	6.43035e+06	6.69455e+06	5.95079e+06	5.01146e+06	6.42982e+06	6.5264e+06	10	10	10	10	10	10	High	High	High	High	High	High	1
FALSE	High	High	Master Protein	vnz_04690	hypothetical protein	MSQQPPVRSTGSPPPRPDASMSLLNNVIDHALDDGYAEATARRAEEGGGLPRSLRAKLGVAAGLVLAAAVVTVGAAEARISAPVVAKERQELIDRIESETSTADQLERDVERIRTEVGERQRAALQEHGGGQAELVGLLSGATPVHGPGVKLVVNDAKGTDSGGGGPRESSGFSDTGRVRDRDMQRVINGLWESGAEAVAINGQRLTSLSAIRAAGDAILVDNKPLVPPYTILAIGDGQRLSTAFQDSADGQYLHALVENFGIRSGITVEGDVRLPAAPSLTVRTAEPRGAGAATPSGRATADTGKGTS	FALSE	0	0	34.566	30	11	36	11	309	31.9	5.58	8.66	41.4	11	9	1.02	0.930468	0.999941	101	99	3.27	2.5	5.51992e+06	5.56572e+06	3.78115e+06	5.2249e+06	5.46408e+06	5.52823e+06	5.52403e+06	5.77332e+06	5.89149e+06	5.45353e+06	5.72106e+06	5.66016e+06	9	9	9	9	9	9	High	High	High	High	High	High	1
FALSE	High	High	Master Protein	vnz_04695	mannose-1-phosphate guanyltransferase	MKAVVMAGGEGTRLRPMTSSMPKPLLPVVNRPIMEHVLRLLKRHGLNETVVTVQFLASLVRNYFGDGEELGMELTYANEEKPLGTAGSVKNAEEALKDDAFLVISGDALTDFDLTDLIAFHKEKGALVTVCLTRVPNPLEFGITIVDEEGKVERFLEKPTWGQVFSDTVNTGIYVMEPEVFDYVQADVPVDWSGDVFPQLMKEGKPIYGYVAEGYWEDVGTHESYVKAQADVLEGKVQVDIDGFEISPGVWVAEGAEVHHDAVLRGPLYIGDYAKVEADAEIREHTVVGSNVVVKSGAFLHKAVVHDNVYIGQQSNLRGCVIGKNTDIMRAARIEDGAVIGDECLVGEESIVQGNVRVYPFKTIEAGAFVNTSVIWESRGQAHLFGARGVSGILNVEITPELAVRLAGAYATTLKKGSTVTTARDHSRGARALKRAVISALQASAIDVRDLENVPLPVARQQTARGSAGGIMVRTSPGVPDSVDIMFFDERGADLSQGGQRKLDRVFARQEYRRAFPGEIGDLSFPASVFDSYTGSLLRNVDTTGIAEAGLKVVVDASNGSAGLVLPSLLGRLQVDSLTINPGLDESRPTESAESRRAGLVRLGEIVASARAAFGVRFDPVGERLSLVDERGRIIEDDRALLVMLDLVAAERRSGRVALPVTTTRIAEQVAAYHGTQVEWTTTSPDDLTRVGREESTIFGGDGRGGFIVPEFSSVFDGAAAFVRLIGLVARTQLTLSQIDARIPRAHVLKRDIATPWAVKGLVMRRVVEAAGSRSVDTTDGVRVVEADGRWVMVLPDPAEAVTHLWAEGPDDASAQALLDEWAEVVASAGS	FALSE	0	0	188.253	51	41	350	41	831	89.6	5.15	63.94	477.66	41	37	1.908	0.000128299	0.00164193	131.2	68.8	15.76	3.71	8.14259e+07	8.447e+07	4.10835e+07	4.29656e+07	4.07611e+07	4.0774e+07	8.14259e+07	8.76207e+07	6.40043e+07	4.48415e+07	4.26781e+07	4.17266e+07	37	37	37	37	37	37	High	High	High	High	High	High	1
FALSE	High	High	Master Protein	vnz_04700	CDP-diacylglycerol--glycerol-3-phosphate 3-phosphatidyltransferase	VEVQETRVQTDRVLTIPNILSMARLAGVPLFLWLILRPEFGGPNSDGWALLVLMLSGVSDYLDGKLARRWNQISNLGRLLDPAADRLYILSTLVGLTWREILPLWLTAALLAREAMLLVMVAILRRHGYPPPQVNFLGKAATFNLMYAFPLLLLSDGTGWLSSLAEVFGWAFAGWGTTLYWWAGILYVVQVRRLVKADTAAD	FALSE	0	0	7.804	14	3	13	3	202	22.6	9.13	3.24	12.78	3	3	1.149	0.704612	0.999941	106.9	93.1	22.56	9.11	1.06419e+06	1.07952e+06	1.01401e+06	934030	936039	811983	1.06419e+06	1.11979e+06	1.57974e+06	974810	980060	830954	3	3	3	3	3	3	High	High	High	High	High	High	1
FALSE	High	High	Master Protein	vnz_04720	phosphoenolpyruvate--carbohydrate phosphotransferase	MTTVTSPLAGRAIGLAAVPDPVFSGAMVGPGTAIDPVREPSEAVSPIDGVVVSMHPHAFVVVDSEGHGVLTHLGIDTVQLNGEGFELLVKKGDTVQRNQPVVRWDPSAVEAAGKSPICPIVALEATSDSLSDVAVDQDVKAGDQLFGWH	FALSE	0	0	18.314	26	5	20	5	149	15.4	4.73	4.03	17.44	5	4	0.82	0.363749	0.889981	90.1	109.9	11.41	17.29	5.10578e+06	4.64354e+06	2.61483e+06	4.3338e+06	6.1113e+06	5.74332e+06	5.10578e+06	4.81674e+06	4.07366e+06	4.52302e+06	6.39871e+06	5.8775e+06	4	4	4	4	4	4	High	High	High	High	High	High	1
FALSE	High	High	Master Protein	vnz_04725	phosphoenolpyruvate--protein phosphotransferase	METTLRGVGVSHGVAIGEVRHMGTAVLEPPAKQIPADEAEREQGRARQAVEAVAADLNARGNLAGGEAQHVLEAQAMIAQDPELIADVDRRIAVGSTAERGIYDAFSHYRELLAGAGEYMAGRVADLDDVRNRIVARLLGVPMPGVPDSDEPYVLIARDLAPADTALLDPALVLGFVTEEGGPTSHSAILARALGVPAIVALPGAGELAEGTMIAVDGSTGELFVDPSEEKKAELTAAAAARKAALATSSGPGATSDGHKVPLLANVGGPSDVPAAVEAGAEGVGLFRTEFLFLDDSKNAPSEEKQIEAYRKVLEAFPEGRVVVRVLDAGADKPLDFLTPVDEPNPALGVRGLRSLLDHPEVLRTQLTALAKAAEGLPVYLEVMAPMVADRTDAKAFADACREAGLRAKFGAMVEIPSAALRARSILQEVEFLSLGTNDLAQYTFAADRQVGAVSRLQDPWQPALLDLVALSAEAAKAEGKSCGVCGEAAADPLLACVLTGLGVTSLSMGAASIPYVRATLAKYTLAQCERAAAAARAADTAHEARVAAQAVLSGE	FALSE	0	0	101.252	42	24	186	24	556	57.5	4.86	34.23	257.58	24	23	0.868	0.4733	0.965039	92.9	107.1	4.73	1.17	3.59535e+07	3.70443e+07	2.25338e+07	3.91783e+07	3.99744e+07	4.04764e+07	3.59535e+07	3.8426e+07	3.51056e+07	4.08888e+07	4.18544e+07	4.14221e+07	26	26	26	26	26	26	High	High	High	High	High	High	1
FALSE	High	High	Master Protein	vnz_04735	MFS transporter	MLLIGFIDKCGTGLWATATALYFTFVTGLDLGQVGLLLAVSGAAGIAGAPLGGRLADRFPLVRVLIGSQLLRAAALLALLTTDDYLLLVLFSAVGALPDRATNVLTKLYAARVAGPDRIRYQAINRTTSNIGWTLGGLGAAAALAVGTTTAFHLLLIGDALSYVVIAALTLRCAEPPAPATSRIAAASTDPAPTAKPSNPWRDRSFLGFTAADSVFFLHDSVLQVALPLWIVHATDAPVGLAPLLMVANSALVVLFQVPLARFGTSTEAARRLLVPLAGLFAVGTLALAVSALGGRTLAIAALITTAVALTFAEMIHTIASWEISVALAPDDAQGAYLGVHGLAQSTQRFVGPLLMTGLVSAGPLAWPVLGAVLVATTAAQNRLVLRRLPEPSLSVAKVTVSEH	FALSE	0	0	13.9	9	4	12	4	404	41.6	9.2	2.63	13.87	4	4	2.917	1.33825e-05	0.000217276	148.9	51.1	20.53	12.71	774819	731826	336033	254067	199606	254313	774819	759123	523508	265160	208994	260255	4	4	4	4	4	4	High	High	High	High	High	High	1
FALSE	High	High	Master Protein	vnz_04740	GntR family transcriptional regulator	VAAQYAIEGTTAKGIAASVERGVTEGGLAPGDALPPVRRLADDLGVSPGTVATAYKELRQRGLIVTRGRGGTVVAEVPSVASRRPPRVPEGLTDLAGGHPDPAFLPVLRPPAAVTPVYGSHRAAPRLAALEEATRRWFERDGVPARHVTFAHGALDCIARLLSTELRPGDAVAVEDPGFHHLLDLVPALGLRTVPVTVDDEGLVPESLRTALRGGVRAVVCSPRGQCPTGAFFTRRRRDELVAVLREFPEVLVVEDDHNAEVGGAAAHTLAAAGLDRWAQVRTASKHLGIDLRWAGVACDAVTLARHDGRMLMTSGWVSHVLQEMVADLFGDAEVRALVAAGEAVYSERRAALIGALGAYRIRAVGASGLNVWVPVRDESAIVNGLRTHGWWVAAGARFRIAAPPAVRITTATLAPGDAPRLAADFAEVLGDGQATYGG	FALSE	0	0	17.001	18	6	19	6	439	46.1	7.37	2.68	24.99	6	6	1.248	0.4681	0.963555	111	89	9.26	3.15	666066	693339	383333	528678	494017	521340	666066	719200	597197	551760	518125	533520	6	6	6	6	6	6	High	High	High	High	High	High	1
FALSE	High	High	Master Protein	vnz_04745	hypothetical protein	MNDSSTPHPTAGPTNTGTGTSRPARRTLLRALALAGVVAGTSLSALPPVATASAAAPETYTLTIRHLDRAGTATGGYRTNVTGISGPGAEASASPYDASGTVTVRLPKGRYLLDSTLNGADAAAGTDWIVQPRLDLDHDMSVTVDARTTAPVDVRPPDSGARYLHSMAFVEATHEGTTRSANIMMSSAGLRVAHLGPSAESGSVKEWIDTYWSGARADYALGYTFTSARALTGLVRHPAAASLATVKVRGAAPGGAAGTGFVDIQPSAGPTVGLVQPLPLPGTATFLVTPERGRWDVGYAGPAAPDTPPNRYAANDFAVRAGATTTHTFDNAVFGPALDQAPGARPAAVRDGDTLSVDVPLLADGEGHVPSAPRFHGATTTLHRDGVLVGTRQGEPGRAAFTTTPGRAAYRLTATAARGDGTPASGRVTASWTFTSAAAPRPAALPLSTVRFAPALDLDGTAPAGALVRVPVTVQGEAARTGVRSLAVSMSADGGATWTRVPVTDGRAGFRNPGPGGTVSLRAELTDTEGNTLTQTQTHAYRTR	FALSE	0	0	59.719	44	17	69	17	544	55.5	9.39	11.56	99.23	17	14	12.615	1e-17	5.08318e-16	185.3	14.7	8.62	9.82	9.8055e+06	9.79235e+06	5.51595e+06	856873	709991	752227	9.8055e+06	1.01576e+07	8.59333e+06	897411	747653	777277	15	15	15	15	15	15	High	High	High	High	High	High	1
FALSE	High	High	Master Protein	vnz_04750	RNA polymerase subunit sigma	VARVTGTRTNHRPVPDVQSPMRDRFRAGDPSALGEAYDEHARVLHHYAYRVCGDRTAAEDVVSAVFLEAWRCRGKVHAEGGSLRPWLLGIATNIMRGAAREARRRDAALARLPERGVLPDFADDVLTRMTDGEQIRAARAALGKLRRREREVFTLVVWAGLDYAAAGEALGIPVGTVRSRLSRARERLRKLADAELRAARRQERAAATAVRTAPGASRTAPTPADRTRTGVGGAGRVAGPAAEAAETVRAAERGPVGVAGRGPVGDGGPGVSAGSGVGGEAGPPPFDAGRGRCVVRPALVARSNPENQA	FALSE	0	0	10.683	12	3	6	2	309	32.6	11.11	1.46	9.07	3	3	3.03	0.000526318	0.00577146	150.4	49.6	28.08	20.13	39810.2	32914.8	37071.9	16439.5	11196.3	12838.6	39810.2	34142.5	57754.5	17157.2	11722.9	13138.5	2	2	2	2	2	2	High	High	High	High	High	High	1
FALSE	High	High	Master Protein	vnz_04755	hypothetical protein	MNASTPRTPRPDRAHADALLTAELAELLPPPPVPGPDPERDRELRHTVLRTALAAGGGPAARPARRGFRAGWIAAPLTACAVVAGAVVLAPQDAPPGSPSRISAGQQASPEAVQVLSRAAFAAAAAPAPNVRPDGYVYVRSLVAHAGRDASGGAARLPEAHAREVWLSADGSRPGLLREPGTADSPLGAPLPVYELDHRGATPRRTTVRAEPPSVTNPTHAYVATLPTDPEALLRLIRDQTGRSAGDPDQRAFTAIGTLLAETWAPPKVTAALYEAAARIPGVTVLPSAKDAAGREGVAVARTAHGEQTQWIFDRTTSAFLGERTVVVGATSAGPAGTVLGVSAVLAKAAAGAPGVVPGA	FALSE	0.00021	0.00021	5.692	5	2	5	2	360	36.7	9.52	1.5	6.21	2	2	0.769	0.241742	0.747299	86.9	113.1	12.71	7.05	895222	717646	615374	1.1662e+06	1.11187e+06	1.03415e+06	895222	744414	958695	1.21712e+06	1.16417e+06	1.05831e+06	2	2	2	2	2	2	High	High	High	High	High	High	1
FALSE	High	High	Master Protein	vnz_04760	acetoacetate--CoA ligase	MTSAQTEPLWQPDEERIATAAVTRFQAWAAEHHGAPAEGGYPALHRWSVDELEAFWQAVVEWFDIRFSTPYERVLGDRSMPGADWFPGATLNYAEHALRAADERPHDTALLHVDETHDPVPTTWGELRRQVGSLAAELRALGVRPGDRVSGYLPNVPQSVVALLATAAVGGVWTSCAPDFGARSVLDRFQQVEPVVLFTVDGYRYGGKEHDRRDTVAELRAELPTLRAVVHVPLLGTPAPEGTLAWDDLVAADVEPVYEQVPFSHPLWVLYSSGTTGLPKAIVQSQGGILVEHVKQLGLHCDLGPDDVFFWYTSTGWMMWNFLVSGLLTGTTVVLYDGSPGYPDTAAQWRVAERTGATLYGTSAAYVMACAKADVHPGRDFDLSAVKCVATTGSPLPPDGFRWLHDEVRENLWIASVSGGTDVCSCFAGAVPTLPVHIGELQAAGLGTDLQAWDPSGKPVIGEVGELVVTNPMPSMPIHFWNDPDGSRYRDSYFEMFPGVWRHGDWITITDHGSVVIHGRSDSTLNRQGVRMGSADIYEAVERLPEIRESLVIGLEEPDGGYWMPLFVHLVEGATLDEELIARIKGTIRTELSPRHVPDEIIEVPGVPHTLTGKRIEVPVKRLLQGTPLAKAVNAGSVDDLGLLHFYETLAAARRG	FALSE	0	0	87.727	35	22	138	22	656	71.7	5.11	28.36	165.8	22	21	1.441	0.0382578	0.217434	118.1	81.9	5.67	2.66	3.809e+07	3.90767e+07	2.32407e+07	2.62266e+07	2.52522e+07	2.53923e+07	3.809e+07	4.05343e+07	3.62069e+07	2.73717e+07	2.64398e+07	2.59856e+07	21	21	21	21	21	21	High	High	High	High	High	High	1
FALSE	High	High	Master Protein	vnz_04765	glycosyl hydrolase	MDGRELLRSMKVFGSVRGLRTVRAAWRQRRTDAWGLPPRGAERARVPGLATGAEAAPGGGTIRFARSSLRIGVSSGGTVFWGWDGAEPLPSYALAGEAPEPDLRATLEPDTDGGWRIVSERVTVAVSRHGAVEIRTPGGVMLRRDLPPRWWEPVAEAGAKGDSARWVQRSEVPADARFFGLGGRSAGPRLRDGSYRLWNTDPKGSFGPGDDPLYVTMPVQFVVSDAGTHLAFHDNSWDGRVTLAEGEEGAGSGHDRPGTCEVRMGGGPLRCWVVVGTPARVLHGWAALTGAPALPPAWALGPQHARWGFGSEREVRRVVAGYQERGLPLSAVHLDIDHYDGHRVFTVDQERFPDLPGLAKELREQGVRLVSIVDPAVKAEPGNAVYDSGRAAGAFVRDARGDEVHGEVWPGECAYPDFTDPAVREWWGELYEERLRQGFAGVWHDMNEPVSFAAFGDMTLPRSARHDLDGRGGDHREAHNVYGLTMARSGYEGLRRLRPDERPFLFSRSGWAGMQRYGGTWSGDVSTGWPGLRASLALVLGLGLCGVPYSGPDVGGFDGSPTPELFLRWYQLGAWLPLFRTHAAIDAGRREPWEFGPEVLEHARVALAERERLRPYFTTLARLARMTGAPYVRPLWWGTPEDRVLRDCEDAFLLGDALLVAPVLSRGADRRAVRLPRGRWYDTATGQAYEGPGQVLLDAPLSRVPVLARAGAVLPVRGEDGELALEVWAPAAGRTGGGLVVRDTGDGWEPAEIERYQSRLVDGRVVVERVTDEGVEATGLPVRVRGR	FALSE	0	0	114.091	40	31	141	31	787	85.8	6.76	29.14	177.24	31	28	0.508	0.000646738	0.00693808	67.3	132.7	4.43	5.21	1.55122e+07	1.5621e+07	9.5187e+06	3.04039e+07	2.9187e+07	2.79511e+07	1.55122e+07	1.62036e+07	1.48293e+07	3.17313e+07	3.05597e+07	2.86041e+07	28	28	28	28	28	28	High	High	High	High	High	High	1
FALSE	High	High	Master Protein	vnz_04770	NUDIX hydrolase	VIAYGRAVKDSHATARPAYHCTACGAAHPAEAGWPRTCPACGHTAYRNPLPVAVALLPVTDGTGTGLVVITRTIEPAAGRVALPGGFIDHGEDWRAAVARELREETGIVAAAEEVALADAMSSPAGHLLLFGLLPPRPVTALPPSTPTDETNGHHVLHAPGELAFPLHTTAVRKWFAGEYGQGPGAGEA	FALSE	0	0	22.64	43	6	20	6	189	19.5	6.51	3.21	26.23	6	5	0.401	8.03438e-05	0.00109797	57.2	142.8	24.03	12.5	356450	380299	155172	928879	849693	736875	356450	394484	241743	969434	889653	754091	5	5	5	5	5	5	High	High	High	High	High	High	1
FALSE	High	High	Master Protein	vnz_04775	D-alanyl-D-alanine dipeptidase	MTGLGSAFRTLVVAAAAGLLAVTGAVAAPAPPASAAPEPKAPREFVALGSVDRTIVQEMRYSTPHNFVGEPVDGYRQPLCILTRPAAEALHRAQLRLLARGYTLKVYDCYRPQRAVDHFVRWAKDLEDERMKGEFYPLVDKSRLFADGYIAEKSGHSRGSTVDLTIVRLPAVPTRAYVPGEELTECYAPRAERFPDNSVDMGTGYDCFDTLSHTDDPRIQGEQRANRQLLKGALVEQGFVNLPEEWWHFTFKPEPFPSTFFDFPVARRSVAGH	FALSE	0	0	23.726	34	10	27	10	273	30.3	6.87	4.8	30.89	10	7	1.166	0.555888	0.999941	107.6	92.4	11.08	3.21	2.55562e+06	2.62646e+06	1.40288e+06	2.13473e+06	2.09395e+06	2.04547e+06	2.55562e+06	2.72442e+06	2.18556e+06	2.22793e+06	2.19243e+06	2.09326e+06	7	7	7	7	7	7	High	High	High	High	High	High	1
FALSE	High	High	Master Protein	vnz_04785	lipid-transfer protein	MHPWGKWGRSFVRYGTAAARAALADAGLDWTDVGSVVGANTMRCGYPGYVAGATFAQALGWQGARVTSVYAACASGAQAIGTARTQILAGLADVVLVVGADATPKGFLAPAGGERPDDPDWLRFRVLGATNPAYFALYARRRMALYGDTPEDFAQVKVKNAAAGALNPLARYRARVSADEVAASAVVADPLRLLDICATSDGGAALVLSSMEFARRHGHPDPVRVRAVSTVSPTYPKTVLDLPDIATDSAVALPPPPHGFRASIARAAYEEAGLGPEDLSLAEVYDLSTALELEWYEDIGLCAAGEGAKLLREGATALGGRLPVNTSGGLASFGEAVPAQAIAQVCELTWQLRGTAGDRQVPGARAGITANQGLFGHGSAVVAVR	FALSE	0.0002	0.0002	4.966	5	2	5	2	385	39.8	6.42	0.83	4.99	2	2	1.206	0.621346	0.999941	109.3	90.7	16.12	15.1	136885	143253	69058.4	108795	130322	99314.3	136885	148596	107587	113545	136451	101635	2	2	2	2	2	2	High	High	High	High	High	High	1
FALSE	High	High	Master Protein	vnz_04790	ATP-binding protein	MAFGRSSRKKPYVEPVTLKILVAGGFGVGKTTLVGAVSEIRPLRTEEILSEAGRPVDDLHGVETKTTTTVAMDFGRITLREDLVLYLFGTPGQDRFWFLWDELAQGALGAVVLADTRRLEDSFAAIDYFERRGIPFTVAVNCFEGARRFPAESVRGALDLDPEVELLMCDARDRESVKNVLVAVVEHALVLADRTHATAAP	FALSE	0	0	49.394	55	11	71	8	201	22.1	5.33	12.33	84.58	11	9	1.268	0.298229	0.8184	111.8	88.2	19.83	5.76	3.19313e+06	3.01834e+06	2.81594e+06	2.41214e+06	2.48518e+06	2.2705e+06	3.19313e+06	3.13092e+06	4.38697e+06	2.51745e+06	2.60205e+06	2.32355e+06	5	5	5	5	5	5	High	High	High	High	High	High	1
FALSE	High	High	Master Protein	vnz_04795	hypothetical protein	MNPQDQGGPAPGHHHWFDDEAGPVVRPYAMTRGRTSAATRHRLDLIALVVPEPAADDPGRDQTLSPEHVEIVERCAEQPQSIAELAAGLDLPVGVVRVLVGDLVEDELVHVTRPVPPAELPDVSILREVINGLRAL	FALSE	0.00098	0.00097	3.611	13	1	2	1	136	14.7	4.92	0.41	3.84	1	1	2.096	0.0260625	0.159274	135.4	64.6	22.04	30.25	48063.8	49478.8	45716	21669.1	36670.8	23925.6	48063.8	51324.4	71221.3	22615.2	38395.4	24484.6	1	1	1	1	1	1	High	High	High	High	High	High	1
FALSE	High	High	Master Protein	vnz_04800	dynein regulation protein LC7	MTAPNAAAPSTTSGHGQGNGELNWLLDELVQRVASIRKALVLSSDGLPTGASQDLTREDGEHLAAVASGFHSLAKGVGRHFEAGKVRQTVVELEDAFLFVTAAGDGSCLAVLADADSDVGQVAYEMTLMVKRVGAHLATAPRTGLPAGG	FALSE	0	0	15.816	25	4	21	4	149	15.2	5.45	3.63	26.54	4	3	1.466	0.230039	0.73077	118.9	81.1	12.78	6.24	1.40079e+06	1.20897e+06	1.0372e+06	908818	912697	1.03454e+06	1.40079e+06	1.25406e+06	1.61586e+06	948497	955621	1.05871e+06	3	3	3	3	3	3	High	High	High	High	High	High	1
FALSE	High	High	Master Protein	vnz_04805	histidine kinase	MRFRGKSIRRKIVALLLVPLVSLTGLWGFATVLTGREADQLLDVGYIVDKVGYPLEDTARVIQLERRQSLIYLADPRGSGTLGALQETRRATDRQIARIRANATDPGVREEMRPVTAQKLTSLLDALEGIASLRRSVEKRDIGRMQALEFYNRLVDPCYSFLITLHALENVEMDKQGRALVGVTRARELLSREDALVLSALVADRVTAQEIRAISDLVAKREQFYEVNLELLPTAERDRFEKYWTSPDSQPLRTAENAIIEAGPTDSPRAVTAAYWQDNASPVLDDLARENTAAGDRYQDRVQPAAYSVLLKAGVAGVLGFLALLASIVISVRIGRDLVRDLRRLQKEAQEVSGVRLPSVMRRLAAGEQVDVGTEVPQLGYGQDEVGQVGQALNTLQRAAVEAAVKQSELRRGVSEVFVNLARRNQVLLHRQLTLLDTMERRTEDTDELADLFRLDHLTTRMRRHAEGLVILSGAAPSRQWRKPVQLMDVVRAAVAEVEDYERIEVRRLPRLGVGGPAVADLTHLIAELLENATVFSPPHTAVQVLGERVANGFTLEIHDRGLGMNPDALLDANLRLAETPEFELSDTDRLGLFVVSRLAQRQNVRVSLQTSPYGGTTAVVFIPAALLTDAPETQGAGFRLDRKTLDRTAAERAAEDPAVDGGTLPSRRPALARVPDVTEAPGPLDGPVELEGPVGGEDFDVLLDRSADLLDTESERGGLFLPRGRRRAGLAPAGEQHQQAPDRTHGPGEPEAPADGGVLGPVPLPRRRPTPTLVVDHGRRVDGDPDRGRTGPGDPDRGRAGERDRSRVGTADLDRGSAGPGDRSRVGTADLDRGSAGPGDRSRVGTADRGPAGTGDRGRAGEPDRARRGDDPEHGASLPNQEFPGRDGSLPGRSYALPDRSQLLPGPDQPLTGRAHPAPGRVADGPGHDPHGAGRDGRPVPARGTGPTLVPVPPEGPVPPGGSVPPQGPVPADGPEPFGGLPRRVRQASLAPQLRATDGPADRGSGGRSDARTSGAATPADPDSFERDAEEVRARMAAMQRGWQRGRRHNSDPDDPTAPGTTPEGDGR	FALSE	0	0	162.714	48	47	173	46	1069	115.2	6.23	28.99	241.75	46	42	1.276	0.290188	0.808845	112.1	87.9	6.72	2.25	1.35214e+07	1.28189e+07	9.64112e+06	1.05311e+07	1.01196e+07	1.03121e+07	1.35242e+07	1.33027e+07	1.50247e+07	1.09941e+07	1.05961e+07	1.05596e+07	41	41	41	41	41	41	High	High	High	High	High	High	1
FALSE	High	High	Master Protein	vnz_04810	hypothetical protein	VGSDRAMEHESRSARQLWVEDERARQRMPDPVRTAAVRAVMITSVTLVQAVVAFFCTVSGSWLAFPVTVSAVVFTVVATWSVLDVWITRQVWRQRNGVVSEPSSTARPPLRAKRDASRAETSPLSEAA	FALSE	0	0	8.782	27	3	11	3	128	14.1	10.9	2.74	6.16	3	2	0.815	0.292397	0.810603	89.8	110.2	21.85	4.4	627063	705575	614420	888927	811776	877303	627063	731893	957209	927738	849953	897800	2	2	2	2	2	2	High	High	High	High	High	High	1
FALSE	High	High	Master Protein	vnz_04815	hypothetical protein	MYELSRVRLYSIGPAGARYADTVLDLRGVGAPVPHPAPTQAEFFEEEPVGPPRRPAPAGVLFLENGGGKSVLLKLIFSVMLPGHRNTLGGASSGVLRKFLLADDCGHVALEWQHTLTGELVVVGKASEWRGRQVSSDPRKFAEAWYSFRPGPGLSLDNLPVAEATAVRPPVEGASGATGRRRTMKGFRDAITEAGKAYPHLEVYWEEIHDRWNEHLGDLGLDPELFRYQREMNADEGEAAGLFAVKKDSDFTDLLLRAVTDTRDTDGLADLVGGFGNKLGRRAELTAERDFTAGSVDLLGRIVEAAETRSRAREVHTAAERRTRTLARRLSARAAQERGRGAELAQQVTSAGHAVAEAESARGRAALIAAELAYRHASLALTAAEKGAASQRRELTDARTVHSAWQAAEVVLRHRAAGDRSARVAAAIREAERDAAPALAARAEAAADLVRALAAAAEEGERHAAEEEERSTALQEAGETAHRDATAAATEAQRARSEAGHLRQRLAEVEQETAEAVRAGWLDDTAPDADPARAALAASDAEKTTVAAWDTARDTARAAADRAREAAGEESRAELAAARAADAAEAAGNAYDAERRAAEVLAAEDRLAELLSLPATGPQLSAPGSNFPGQRAATADAEDAPGTDSGPASQGPLTVTEFDRYADELRGMLDQAVASAERQLFELRTAAADDSRILGALGDGGLLPPGPDVLATVEHLGEHGIPALPGWRYLAQAVDPADHARVLAARPELVDGVVITDPVSYGRAREVLAAAALLPRSAVAVGTAAALLAPVPAQDPAQDGGSHDVFLVPPNPAMHDEHAADEERHALRARATARDEEIRALAARLAADRSLAARIGSWRADCPPGMLAELAAVATTARETADAAAAILDEARAARAEADEAAAEAAQVRDERQEAAQRARRVADALAGLAFRLRERSAWQAKLRELADDAAEAEARAQTCLERARAADEDRRAAQRSADDAHRTARALRAERAEIAGAPDTLPEGEAPASRAALPTLREAYRAASQLYEKVGVGADLRAEQARAESDESAALAELDRLTNKVRTRAEQLLESTDGADGPSRQAAAARAESLVQMLETRASEASEKLGRLRGEAERLAPEDGEAHTELPEELEPADAEQAQALLRTATAELASRSDALDAARAAHTGLLRDHRAAEDAAGGFEETAALLRDLLRDHTDEEREESEPYPGSLEEARTTAAEARRSLRGCTAELSSADAAVREAGDILVRHANSTRYEQVRTPARQQIRELPAAALPEHAAKWAEAFAPRLRVLTDELEQLERNRDSIVDRLRGLVESSLATLRSAQRLSRLPEGLGEWSGQEFLRIRFEEPDQATLAERLGEVVDEATRAAVKKNSDLRRDGMSLLLRGVQAALEPKGVSVEILKPDAVLRAERVPVGQMGDVFSGGQLLTAAIALYCTMAALRSNDRGRDKHRHAGTLFLDNPIGRANATYLLELQRAVSDALGVQLLYTTGLFDTTALAEFPLVIRLRNDADLRAGLKYISVEEHLRPGLPQQGGEGEAIHGEITATRMFRRHTADDPAQAPSA	FALSE	0	0	318.712	48	74	374	74	1564	167.2	5.29	71.1	565.67	73	67	0.936	0.767167	0.999941	96.7	103.3	10.01	3.18	2.92414e+07	2.82826e+07	2.22608e+07	2.98208e+07	2.99213e+07	3.2215e+07	2.92414e+07	2.93376e+07	3.46802e+07	3.11228e+07	3.13285e+07	3.29676e+07	67	67	67	67	67	67	High	High	High	High	High	High	1
FALSE	High	High	Master Protein	vnz_04820	hypothetical protein	VSETHAEYADAWGEQEPPQPPAAPAVTPADASDAARLVSFGLQPKLLPARDAEYGELLRRYREDPSFARLADAVATGLGLIVLEVSPRAGMAVTAGEDSVFAVRMGDYARRAATDSADRFLHGLAHLAVAAMAFPRPEDLADDAYIGRLTVNGVDAFVRQACLRLEQRAEEQGENTDPATDAPGLEAAWRIYARRSATGATKDARRLAGSTTGIVGKAAAFLTESGFLQRTGDEGGGSYRTTARYQLQVRDMAGSAAMAELLELGVVPVSDGSATLLPPPEGDDLELAADAGLPFHA	FALSE	0	0	38.31	37	11	51	11	297	31.3	4.83	10.38	63.38	11	10	0.932	0.757958	0.999941	96.5	103.5	11.2	3.28	6.05911e+06	5.95899e+06	4.74037e+06	6.27455e+06	6.33446e+06	6.80586e+06	6.05911e+06	6.18126e+06	7.38505e+06	6.5485e+06	6.63236e+06	6.96487e+06	10	10	10	10	10	10	High	High	High	High	High	High	1
FALSE	High	High	Master Protein	vnz_04825	hypothetical protein	VTIVPPAPPTPATLLVDNATTDPEPTPRPEPETQPAPEPMAAPEPQPGAELPPEPEAEPGPPGAQERDDRAAGPRRGAAAAGTGPRLSPVHVDPPGGPSADREDGGRMEPGPGAPPRLGVVAVPGPSRAAAARRRGLPSVRAVRLDTEPPTRPADVPAGGPADHPEAPAATAERTAAVTPVPLPLPRPAAPAVVPTPPPPPTESRTEEPQP	FALSE	0	0	12.756	25	4	6	4	211	21.2	4.88	2.34		4																											High	High	High	High	High	High	1
FALSE	High	High	Master Protein	vnz_04830	hypothetical protein	VTSPASTDLAPPQLSAGPRPAQGPAADEGLARRLRALACTAPLHDLDARKANLAGEYTVYAMAEVALAAIDLITLNMDFDTGADHEQIVARLLPRVAAQAPTRPAAEHERVARWVLENLINVGSVDRGFRAVYGTFGTDGVYVRRDYDFKLIEEVPGYGGGVYLRTTDEAVNVLVGALDTDVTSAQIAAEVKLEVLINRGRLADAQLAAEQARYRTVQYAESLRKTLEATRRNVRAVDWLNAVPDMIAEALDHVADRYRHENAILTNIRRARDEAEAASDAKTAEHKRRAAELVDIVKDCIRRHTQLQSRLLDAGPLFRAEQDRQAFAAPTAYTGLDVYGQLVAPTLPLPVEQAARVTDAFFARGTGLRAPASVRLGDLVDLLLTPPVEREHLGAEMPEPDLIATPDDSRFSEEQLASALRLLDLEHDAPRRLSGLLAEARELDADLPYLVALLAIHAASPPVGTAYRQGEERLLFAVDDGTPLDDPEFGGADLIVGTALLDAVGMAADRSEAS	FALSE	0	0	69.814	36	16	70	16	514	55.6	5.02	12.86	99.68	15	15	0.984	0.951141	0.999941	99.2	100.8	11.73	2.76	5.91257e+06	5.97054e+06	4.71611e+06	5.92796e+06	6.23546e+06	6.14848e+06	5.91257e+06	6.19324e+06	7.34725e+06	6.18678e+06	6.52871e+06	6.29212e+06	17	17	17	17	17	17	High	High	High	High	High	High	1
FALSE	High	High	Master Protein	vnz_04835	GntR family transcriptional regulator	VTAREAGDLADDRALLGRTSTAERVADILRGRVAEGWFPPGTRLSEDSIGGALGVSRNTLREAFRLLTHERLLVHELNRGVFVRVLAVDDVEDIYRTRRLVECAVVRGLGHPPYPLEGLAAAVAEGEAAAHAGDWPGVSTANIHFHRELVALAGSARTDELMRGVLAELRLAFHLVADPRVLHQPYLARNREILDALRAGERATAERLLARYLDDSRARVAAAYARAVEAPSSPTP	FALSE	0	0	10.873	21	5	11	5	236	25.7	6.96	2.57	9.57	5	4	0.916	0.592235	0.999941	95.6	104.4	7.96	3.91	670037	667417	499174	724274	759677	720161	670037	692311	777666	755896	795404	736987	4	4	4	4	4	4	High	High	High	High	High	High	1
FALSE	High	High	Master Protein	vnz_04840	hypothetical protein	MSDRSTILYFDGTVRSSPFPPFEVQMPTPPEEAAPIDLNADLGEGFGRWTLTDDEQLLSVVTSANVACGFHAGDAATMRRVCELAAARGVRIGAQVSYRDLAGFGRRSMDVPAAELAAEVAYQIGALEVFARAAGARVAYVKPHGALYNRVVRDEEQAAAVVEGVLLADRSLPVLGLPGSRLHEAAAKAGLPVVPEAFGDRAYRADGSLVPRGEAGAVVSDPAAVVERSVAMARFGVVTAHCGSSVAVRPRSLCLHGDTPGAVELARRVRARLEATGVRVEAFA	FALSE	0	0	28.417	31	8	24	8	284	29.8	6.15	4.59	33.09	8	8	1.366	0.255351	0.767323	115.5	84.5	9.42	1.23	814981	710236	571334	569027	580402	582850	814981	736728	890085	593870	607698	596467	7	7	7	7	7	7	High	High	High	High	High	High	1
FALSE	High	High	Master Protein	vnz_04845	allophanate hydrolase	VSRTAPRALRVGERALLVELAGGEETEAFHAELLRRRAAGELPAVREIVPAARTVLLDGVADPDRLAAELTGWDVGPLPARVDGAIEIPVRYDGPDLAEVAALWGVSVEAAVRIHSAAEFRVAFCGFAPGFGYLTGLGERYEVPRRATPRTAVPAGSVALAGPYTGVYPRSSPGGWQLIGTTDAVLWDTGREPAALLTPGTRVRFTAEGDAPGAGR	FALSE	0.00154	0.00152	3.118	6	1	2	1	216	22.6	5.47	0.66	2.73	1	1	1.178	0.73465	0.999941	108.2	91.8	4.29	5.01	69431	68896.1	48469.1	53585.5	58640.7	59297.3	69431	71465.9	75510.4	55925	61398.5	60682.7	1	1	1	1	1	1	High	High	High	High	High	High	1
FALSE	High	High	Master Protein	vnz_04860	lipolytic enzyme	MTPHPAPTSVATPATPAPVPTPRSAPLGVLRFAVLGDSFSEGVGDRVGGVWRGWAPLLAAGLAADGQETALLNLAVSGALSGDVAERQAPRALAFRPHLASVVVGVNDTLRRTFDIGLLARHLNRVCGRLDAAGAVLLTACLPDPGRMLGLPPPLARPLARRQRSVNAVVHALSARYGAVHLHLADDGWTTDRGLWSADRLHPGERGHRAVAGGFHRLLADRGLAHGAPPGREPLQPPPTRAEAVFWLATAGTGWLLRRSHDLLPQLLLLAGAELRHWADGTGPSPLDARADAALAAALAATMEG	FALSE	0	0	16.726	20	5	18	5	305	31.8	10.62	3.65	18.14	5	4	1.044	0.95583	0.999941	102.2	97.8	7.87	8.34	54055.1	60722.6	39064.3	55837	61325.4	53204.7	54055.1	62987.6	60858.6	58274.8	64209.5	54447.8	3	3	3	3	3	3	High	High	High	High	High	High	1
FALSE	High	High	Master Protein	vnz_04865	glycosyl transferase	VNGDVPRLTAAPGDDGGAVRGGGLRIVRLANFVTPTSGGLRTALDQLGRGYRAAGHEPVLVVPGDTASDVRTEQGRVVTLPGPVLPGTGGYRVLADRRRVRRLLDELAPDRIAVSDRTTLRWTGEWARRARVPSVMVSHETADGVLRTWGVPPAVAARAADRLNRRTAWAFARVVCTTEWAEREFVRIGARNVVRAPLGVDLERCRPGRRNTALRARYADGERVLLLLCSRLSVEKRPGTALDALGELRDAGTAAALVVAGEGPLKGALERRARERGLPVRFLGHVADREALADLQASADVCVAPGPAETFGLSALEALACGTPVVVSASSALPEVVGAAGAAAVDTPKAFASAVRGLLAVPEPARRAEARARAEVFTWERSVTAFLQAHDALPTTEPLPLPEEAHR	FALSE	0	0	38	35	11	55	11	407	43.1	10.13	12.14	70.05	10	11	0.963	0.838542	0.999941	98.1	101.9	9.88	2.04	3.94276e+06	3.92044e+06	3.03187e+06	3.93103e+06	4.03457e+06	4.17077e+06	3.94276e+06	4.06667e+06	4.72337e+06	4.10266e+06	4.22431e+06	4.26822e+06	10	10	10	10	10	10	High	High	High	High	High	High	1
FALSE	High	High	Master Protein	vnz_04870	glycosyl transferase family 1	MRVVIVTESFPPDVNGVAHCALQTARHLVRRGHTPLVIAPAVADPAADADAPCAVVRVPSLPLPGYPQVRVALPSRRVAAAIAAHRADLVHLAGPFVLGVRGMTAATRLGIPAVAVYQTDLASYARTYVGTGEGAAWRRLRAVHGAADRTLAPSSAAVRDLAAHGIGRIRLWGRGVDTARFRPGLRDEALRGELAPDGELLVGYVGRLAPEKRVDLLAAAAELPGIRVVVVGDGPSGSALRAALPGARFLGRRTGDDLARIFASLDVFAHTGPFETFCQTVQEAMASGVPVIAPAAGGPLDLVDHGRTGLLVPPGDPDALREAVAALAAAPELRAAYGSAGRTAVRGRTWEALGDELIGHYLEVLRERTAVAA	FALSE	0	0	61.539	46	15	112	15	373	38.8	9.32	23	155	15	14	1.135	0.518252	0.983273	106.3	93.7	9.23	0.43	1.63056e+07	1.60939e+07	8.99679e+06	1.37596e+07	1.37385e+07	1.39431e+07	1.63056e+07	1.66942e+07	1.40162e+07	1.43604e+07	1.43846e+07	1.42688e+07	13	13	13	13	13	13	High	High	High	High	High	High	1
FALSE	High	High	Master Protein	vnz_04875	hypothetical protein	MFEPVIAPSGTLLGLLQRGRGDGTLHALAAPRAEALAALNHCVLADPRHDWQVENRSLYYARLYLDLHGGLEEIEAHLLGAEDHLDTEENRTGLALAVLGHLASYGRQDALLLLRRYAATGTNWAWALDELALRDDDAGLRSLAVPVLARFPADAEGDAELAGVVRDAFEPRPWRLWAEDQRDAVGARVRAAQEQGSFDRWQRQMRPAGPRPGWSVRAVLDWAQEGYERGAVLYGPAARCLTAVAGPEDRPEILAAARHGAAGARGAALHHLAESRDPAVLDLVEAAADGDSREVAEAAVAAYRRMCGEDAVARARAWVRRTDALGAAAADVLACRGTAQDSPSVLGALRDTVRDEGPDAPALAGLVDGAGRLGIACAAPVLRHVYRETASSQLRGRVARALAVTDPTFATGFAVECLWDCEETTREVAAQHAETGDVRVAERLRRLAADPAEEVEVQTAVRNRIGPDLQV	FALSE	0	0	33.898	21	9	26	9	471	50.5	5.38	5.13	33.47	9	7	0.787	0.244851	0.752399	88.1	111.9	3.72	2.24	488812	447599	320533	616945	590397	607070	488812	464294	499360	643881	618163	621253	7	7	7	7	7	7	High	High	High	High	High	High	1
FALSE	High	High	Master Protein	vnz_04880	hypothetical protein	MSETPDPEVIELASKVFDLARTGDADALAAYVDAGVPANLTNDKGDSLVMLAAYHGHAAAVSTLLARGADADRANDRGQTPLAGAVFKGEDAVVRALLDGGANPEAGTPSAVDTARMFGKTELLDLFGAR	FALSE	0	0	7.569	16	2	11	2	130	13.3	4.68	3.1	13.46	2	2	1.333	0.392244	0.913276	114.3	85.7	29.81	29.28	200370	201952	73776.6	101999	185830	146929	200370	209485	114937	106452	194570	150362	2	2	2	2	2	2	High	High	High	High	High	High	1
FALSE	High	High	Master Protein	vnz_04890	hypothetical protein	VARRPLPRILSSGSAQIARSREIARTAADSATDVLHPLITVSRGLRKLAALARAKWAATPKERRGPTLLLVAACVLVVALVPYGPLLALVTLMAAAAWKGRERPVVKTGPDDAEIARLKGLYEALVPYFSVPEDPAPLFAHGGDWSGAFAEYAFDGDGRLTRLRITYPPYFTDGEPAARARIEQLLHAKSGRGREYRFDWDEEGNRLVMSVLPALPTTIAAQRFVTVPGETVLGFTDADAVQRTVPVVAADGTEDAPAVVWRTGPRSTEPHLLAVGQPGSGTTSLLRSIALQALPHGDVLIVDGGGTGEYACLTGRDGVLAVECGLSGSLTSLEWAAHETERRLIAANRARQAGHPAPEDTRRPLWILLDRPGVLGHLAAADGRPDPQELLQVPLRHGRAAQVTVVVAEQFDSADTLSEAVRTHTRARIVLGPATPEQIAAVLGAEPHTTPTPQVPAGRGYARLGTGPVLRLQVPATPDPYDDATSEAHRQAVLELLPERRAATTMAIATVTAPEPARTVAAPEPAPAPRAEPEPGPAPLHAPVPAEG	FALSE	0	0	7.921	9	4	10	4	548	58	6.86	1.44	13.5	3	4	1.113	0.832476	0.999941	105.4	94.6	30.06	1.54	402097	627531	250991	336507	345022	361126	402097	650937	396610	358906	361248	369563	4	4	4	4	4	4	High	High	High	High	High	High	1
FALSE	High	High	Master Protein	vnz_04895	GntR family transcriptional regulator	MAQWTSAVGPAQLARQLQAQQPRPAGPGGRKPPAYRALADGIRLLVLEGRVPVAARLPAERELALALTVSRTTVAAAYEALRAEGFLESRRGAGSWTAVPAGNPLPARGLEPLPPEALGSMIDLGCAALPAPEPWLTRGVQGALEELPPYAHTHGDYPAGLPALRQMLADRYTARGIPTMPEQIMVTTGAMGAIDAICHLFAGRGERIAVESPSYANILQLMREAGARLVPVAMSEGLGSWDLGRWRQVLRDAAPRLAYVVADFHNPTGALADEDQRRQLVDAARSAGTVLVVDETMAELYLDDDVEMPRPVCAFDPAGSTVLTVGSASKAFWAGMRIGWVRAAPDVIRSLVAARAYADLGTPVLEQLGVNWLMRTGGWDEAVTLRRDQARENRDALVAAVRRELPEWEFSVPRGGLTLWVRTGGLSGSRLAEAGERVGVRVPSGPRFGVDGAFEGFVRLPFTVGGPVADEAAVRLAAAARLVESGAGGGTEPPRSFVA	FALSE	0	0	49.834	30	13	38	13	499	52.9	6.33	8.11	42.61	13	9	1.242	0.524339	0.986588	110.8	89.2	3.07	3.25	1.4556e+06	1.40777e+06	986500	1.12647e+06	1.0955e+06	1.19524e+06	1.4556e+06	1.46028e+06	1.53687e+06	1.17565e+06	1.14702e+06	1.22316e+06	8	8	8	8	8	8	High	High	High	High	High	High	1
FALSE	High	High	Master Protein	vnz_04905	glycerophosphodiester phosphodiesterase	VTRVRHPYLDHPTPLPFAHRGGTANGLENTAAAFRRAAAAGYRYFETDVHTTADGALVAFHDATLDRVTDATGRIGDLPWAAVREARVAGAEPLPLFADLLEEFPEARWNVDLKAEAALVPLIDLIRKKRAWDRVCVGSFTEARVARAQRMAGPELATSYGVRGVVGLRLRSLGIPAAVRAGAIAAQVPERQGGIPVVDRRFVRAAHARGLQVHVWTVNDPARMNALLDLGVDGIMTDQLETLRSVLTERGVWV	FALSE	0	0	40.545	49	10	47	9	254	27.6	9.29	9.81	65.48	10	9	0.775	0.27978	0.796297	87.3	112.7	5.33	4.41	2.86833e+06	2.50017e+06	1.70398e+06	3.43429e+06	3.1345e+06	3.34558e+06	2.86833e+06	2.59343e+06	2.65464e+06	3.58423e+06	3.28192e+06	3.42375e+06	6	6	6	6	6	6	High	High	High	High	High	High	1
FALSE	High	High	Master Protein	vnz_04910	MFS transporter	MTAGTTEPEEYAADPAARKREQRGWYFYDFACSVYSTSVLTVFLGPYLTSVAKAAADAEGYVHPLGIPVRAGSLFAYAVSASIVVAVLVMPLVGAVADRTGRKKPLLAAAAYVGATATAAMFFLAGERYLLGAFLLIVANASISVSMVLYNAYLPQIAEPDERDAVSSRGWAFGYTSGALVLVLNLVLYSGHDSFGLTEGEAVRICLASAGVWWGAFTVVPLRRLRDRRLGPEAGGGAGGGGVGSGWRQLRATLKDMRRHPLTLSFLLAYLVYNDGVQTVISQASVFGSEELGLDQTTLITAVLLVQVLAVAGALGMGRLARSYGAKRTILGSLAVWTLILVAGYLLPADAPVFFFCLAAAIGLVLGGSQALSRSLFSHLVPRGKEAEYFSAYEMSDRGLSWLGPLVFGLAYQLTGSYRDAIISLVIFFVVGFTLLARVPVRRAVAAAGNPIPDRI	FALSE	0	0	16.745	16	5	11	5	456	48.3	9.04	1.95	14.49	5	4	0.885	0.498244	0.976585	93.9	106.1	9.07	10.21	611852	631244	350437	759505	660383	636794	611852	654789	545948	792665	691441	651672	4	4	4	4	4	4	High	High	High	High	High	High	1
FALSE	High	High	Master Protein	vnz_04915	hypothetical protein	MSERALRGTRLVVTSYETDRGIDLAPRQAVEYACEKGHRFEMPFSVEAEIPPEWECKVCGIQALLVDGDGPEEKKGKPARTHWDMLMERRTREELEEVLAERLAVLRSGAMNIAVHPRDSRKSA	FALSE	0	0	47.85	60	8	106	8	124	14.1	5.94	19.4	163.41	8	8	0.933	0.779523	0.999941	96.5	103.5	6.53	5.4	2.08563e+07	2.11266e+07	1.52239e+07	2.10028e+07	2.33085e+07	2.29499e+07	2.08563e+07	2.19146e+07	2.37175e+07	2.19198e+07	2.44047e+07	2.34861e+07	10	10	10	10	10	10	High	High	High	High	High	High	1
FALSE	High	High	Master Protein	vnz_04920	hypothetical protein	MTTGAPPPLAPKRSRARTFLPLGVAAWLVLEIWLLTVVADAAGGLTVFLLLVGGIVLGAAVMKRAGRRAFRNLTSTFQQAQAAAQAGTMPTAPERTGAEDRNGFLMLGGLLLMIPGLISDALGLLLLVPPVRSLLGRYADRAAERRMAAAPPGSLQDAFQQARIHRPDGKVVQGEVIREDAAQGPRRADEPRPPLLP	FALSE	0	0	16.195	32	6	18	6	197	20.9	11.28	3.3	23.36	6	6	1.09	0.867772	0.999941	104.3	95.7	14	9.19	1.15552e+06	1.12951e+06	579538	1.0286e+06	1.01267e+06	885311	1.15552e+06	1.17164e+06	902866	1.07351e+06	1.0603e+06	905995	6	6	6	6	6	6	High	High	High	High	High	High	1
FALSE	High	High	Master Protein	vnz_04925	dolichol-phosphate mannosyltransferase	VNDGGQRRYGPLGKALVIIPTYNEAENIKPIVARVREAVPEAHILVADDNSPDGTGKFADEIASEDDHVHVLHRKGKEGLGAAYLAGFRWGIEHGYEVLVEMDADGSHQPEELPRLLTALKGADLVLGSRWVPGGRIVNWPKSREFISRGGSLYSRVMLDVPIRDVTGGYRAFRKETLEGLGLEDVASAGYCFQVDLARRAVAAGFHVVEVPITFVEREIGDSKMSRNIVVEALWRVTGWGLSARAEKVGKLLGRKSS	FALSE	0	0	35.645	46	11	48	11	258	28.2	6.9	8.1	70.22	11	10	1.092	0.705729	0.999941	104.4	95.6	8.21	5.16	4.00461e+06	3.58497e+06	2.81097e+06	3.51397e+06	3.43462e+06	3.87024e+06	4.00461e+06	3.71868e+06	4.37924e+06	3.66739e+06	3.59615e+06	3.96066e+06	10	10	10	10	10	10	High	High	High	High	High	High	1
FALSE	High	High	Master Protein	vnz_04930	amidohydrolase	MSESMPAASPAEHRTVLLRGGEVHSPADPFATAMVVERGHVAWVGSEGAADAFASGVDEVVDLEGALVTPAFVDAHVHTTATGFALTGLDLSTAASLAEAAELVRAHAAARPEDRILIGHGWDASRWPERRPLTRAELDGLTGGRPLYLTRIDVHSAVVTTALLDLVPGVRDLDGFHDGQRPLTGDAHHAVRAAAFGAVSARQRTEAQRAARSRAASLGIGTLHECGGPRISSEEDFTGLLDLAREEAGPRVVGYWADLDVERARALGALGAAGDLFADGSLGSHTACLHEPYADHADAGHTGAAHLDAATIALHVVACTEAGLQAGFHAIGDAAVTAVVEGVRAAAEKLGLARVRAARHRVEHVEMLTPETIAAFAELGLTASVQPAFDAFWGGEEGMYADRLGVERARTLNPYAALLRAGVPLAFGSDSPVTPLDPWGTVRAAAFHRTPEHRISVRAAFTAHTRGGWRAVGRDDAGTLVPGAPADYAVWRTEELVVQAPDDRVARWSTDPRSGTPGLPDLSPGADLPVCLRTVVHGQPVFVRPNE	FALSE	0	0	73.295	46	19	93	19	547	57.3	5.83	15.03	127.05	19	15	1.106	0.666563	0.999941	105	95	6.05	3.55	8.59434e+06	8.58911e+06	6.20126e+06	7.71861e+06	7.56695e+06	8.28285e+06	8.59434e+06	8.90948e+06	9.66099e+06	8.05561e+06	7.92282e+06	8.47636e+06	15	15	15	15	15	15	High	High	High	High	High	High	1
FALSE	High	High	Master Protein	vnz_04935	AsnC family transcriptional regulator	MEELDRQIVELLVKDGRMSYTDLGKATGLSTSAVHQRVRRLEQRGVIRGYAAVVDPEAVGLPLTAFISVKPFDPSAPDDTPDRLADIPEIEACHSVAGDENYILKVRVATPLELEHLLSRIRSQAGVSSRTTVVLSTPYEARPPRV	FALSE	0	0	25.546	44	6	42	6	146	16	5.91	5.32	64.92	6	6	1.01	0.960798	0.999941	100.5	99.5	12.9	5.91	8.19245e+06	6.66419e+06	4.10531e+06	6.67696e+06	5.95129e+06	6.68801e+06	8.19378e+06	6.91276e+06	6.39866e+06	6.96848e+06	6.23117e+06	6.84426e+06	6	6	6	6	6	6	High	High	High	High	High	High	1
FALSE	High	High	Master Protein	vnz_04940	hypothetical protein	VTLLLRREHGTAGGDHYRAVWGIPGQLRRACDERHRFASALGYCHTIMRTAAWEVLAVVEAVQIRPTHPRGRFSMQEPVDSVDTHDELDAYDTFEMFRVVCPECAQPIALLADEDVLPEHALCPTPWNPFVLTVCPGTGLSATEAGPADDTLEVQEQDTALLLTLPQGLDWRTQPFSHVGGPGSRPIRVPQMRRAA	FALSE	0	0	7.346	8	2	3	2	196	21.7	5.53	0.4	2.63	2	1	1.181	0.734615	0.999941	108.3	91.7	18.87	8.94	76423.2	61836.4	33491.4	52032.8	50406.8	60755.1	76423.2	64142.9	52176.4	54304.6	52777.4	62174.6	1	1	1	1	1	1	High	High	High	High	High	High	1
FALSE	High	High	Master Protein	vnz_04955	hypothetical protein	MPMPVPVPVPVRAPVPGPVPADPPIYKEVLSLWASQGRALPGHRDREWARLASGPVWADRTVRVSGTLVRPGDGR	FALSE	0.00021	0.00021	5.636	28	2	4	2	75	8.1	11.15	0.59	4.45	2	2	0.222	2.0699e-07	4.69091e-06	36.3	163.7	33.09	35.65	17372.3	9393.89	6839.38	24785.9	52888.9	46994.8	17372.3	9744.28	10655.1	25868.1	55376.3	48092.8	1	1	1	1	1	1	High	High	High	High	High	High	1
FALSE	High	High	Master Protein	vnz_04960	acyl-CoA dehydrogenase	MADSTPDGVERRLPTDEARELLALTRDIARREIAPRAAEEEAAGHFPRELFALLSRSGLLGLPYDPAYGGGGQPYEVYLQVLEELAAARLTVGLGVSVHSLSCHALARYGTEEQRAAHLPAMLGGGLLGAYCLSEPHAGSDAAALRTRAVRDGDGGDWVIDGTKAWITHGGIADFCTVMARTGGAGARGVTAFLVPGDAPGLSAAPPERKMGMKGSPTAQLHFDGVRVPDERRLGAEGQGFAIALDALDSGRLGIAACAVGLGQAALDEAVGYAKERRQFGRPIADFQGLRFLLADMATQVEAGRALYLEAARLRDEGRPFGRCAAMAKLFCTDAAMRITTDAVQVLGGYGYTADFPVERYLREAKMLQIVEGTNQIQRVVIARHLVGPESR	FALSE	0.00284	0.00281	2.831	2	1	3	1	392	41.6	6.21	0.88	1.57	1	1	0.8	0.357006	0.888063	88.9	111.1	37.23	5.21	14556.3	21881.7	7071.03	17430.4	17387	16226	14556.3	22697.8	11016	18191.5	18204.7	16605.1	1	1	1	1	1	1	High	High	High	High	High	High	1
FALSE	High	High	Master Protein	vnz_04985	hypothetical protein	MVRLRDLIYDMLGLLFRELSAHGGMAGDDDAGRAFAAVYKPAVKTVFEAAGLAHQVMANGAGALLKATEDFLKQESAIAASLLGQSVAPDIGAQPSRPDCDPRAGHNVEELPEVVGETSWNDQYLLGSRFHGQRDKLRKTANAWRSAAGILDDAYWDSEGAWRTATAQQLGETATAVQTFFNVFVGKTPPPSEVGETRP	FALSE	0.00021	0.00021	5.366	12	2	4	2	199	21.4	5.25	0.96	4.76	2	2	1.079	0.948203	0.999941	103.8	96.2	9.77	0.83	200656	205382	112597	178210	179452	180626	200656	213042	175416	185991	187891	184846	2	2	2	2	2	2	High	High	High	High	High	High	1
FALSE	High	High	Master Protein	vnz_04990	hypothetical protein	MTSSSTPRRTVLAAALAAAGTAATAGPAAAADHLLPADAPPAAAGPAPADDSARGQAHAPAHAPAPGLVDNRFWSSYTDWRCGSAAGTKAVFGRRPGLVIAAPAGRVDYTDPHTGRTAAWEYASWTSPVHTPTVPATEVIASWNAETPPGTWIQVELSGTYTDATATPWYVLGRWASGDGDIRRTSVDDQTDGRSTVWTDTFAIDDTASGLRLASYRLRLTLHRTPGSRLTPTVWRLGAMASDIPDRFTVPASAPGLARELAVPRYSQNTHVGQYPEYDNGGEAWCSPTSSQMIVEYWGRRPSAEQLAWVDPAFEDPQVCHAARYTYDHQYQGCGNWPFNAAYAATYRDMNAVVTRLRSLTELESLIRAGIPAITSQSFRKEELTGAGYGTSGHLMTVIGFTPTGDVIANDPASPNNEAVRRVYQRQEWENIWLRTKRYNASGKVVSGTGGVCYIYWPTNPTPTQRRALRELGLL	FALSE	0	0	22.354	14	7	21	7	475	51.3	7.05	4.3	25.14	7	6	0.737	0.138626	0.54518	84.9	115.1	18.01	12.45	289423	356001	168834	376057	397555	318073	289423	369280	263027	392476	416252	325504	5	5	5	5	5	5	High	High	High	High	High	High	1
FALSE	High	High	Master Protein	vnz_04995	hypothetical protein	MNDLDRAAHALLRLPPSCGPVRLIAVDGHAGSGKSTLAARLAAALGGAPVLHLDDLATHEELFEWTGRLREQVLDPLARGESASYRPYDWNLRRFGEARVLPAAPVVLVEGVGAGRRNVRPFLAWLLWMERGPEESWARGRHRDGPDQASFWDGWTVAETRHFAGDPSRAFADTLVRERPEGYDWLPGPAVTADSDQIITYRDGFMSVN	FALSE	0	0	12.968	18	3	13	3	209	23.1	6.06	2.43	20.48	3	3	1.166	0.676161	0.999941	107.7	92.3	9.55	1.51	810826	806626	620141	677379	695944	701319	810826	836713	966122	706953	728675	717705	3	3	3	3	3	3	High	High	High	High	High	High	1
FALSE	High	High	Master Protein	vnz_05000	CbxX/CfqX	MDIGTQGAQAPAELAWLRGVDAYTMGAYPQAEDEFRTAVRIDPGMADAWLGLHALRVDTTTALLRMYRNRDRFGEQRARYRRTLNSWYWLGWWVQPVLESPRDLLLAHASHWLDGRHVPELDRALAGLPPVDTDPQVRFLHACRAYLVKDWDQLVRHTDSLVDDPLLGIEAGLFGGMARVRLEMYGQAEPLLSASLMRCRSEQPQRKELRYWLARAHEGTGRSAAALPLYRAVHRIDPTFMDTAARLAAIAEYDGFEGYDGVDDPAGLATVALGTLGGGLGQDGVDTAPGADPEGGGPVGDGLRLAPEPAPPVAPAASPEPVRQKAPLPAQPVPPRFPAGPTDPVLLAEALAELEGMVGLEPVKRQVKALSAQLEMARLRAGQGLPVQPPKRHFVFSGPSGTGKTTVARILGRVFYALGLLGGDHLVEAQRADLVGEFLGQTAVKANELIDSAVGGVLFVDEAYALSNTGYSKGDAYGDEALQVLLKRAEDNRDHLVVILAGYPEGMDRLLSTNPGLSSRFTTRVDFPSYRPLELTAIGEVLAAANGDGWDEEAVEELRSISGHVVEQGWIDELGNGRFLRTLYEKSCAYRDLRLSGYASTPTREDLATLRLADLMQAYGEVLSGRGPVDRGPQQEPPPGY	FALSE	0	0	42.862	28	16	43	16	641	69.6	5.3	6.68	44.48	16	14	0.847	0.396071	0.915998	91.7	108.3	13.1	9.46	1.70976e+06	1.80167e+06	921779	1.93529e+06	1.97946e+06	1.69196e+06	1.70976e+06	1.86888e+06	1.43605e+06	2.01978e+06	2.07256e+06	1.73149e+06	13	13	13	13	13	13	High	High	High	High	High	High	1
FALSE	High	High	Master Protein	vnz_05005	hypothetical protein	MSTLQLLFAVLLVLANGFFVGAEFALVSVRRSQIEPLGGARAKQVLHGLENLPQMMAAAQFGITVCSLTLGAVAEPTVARLLEPVFHTVGVPEALIHPLGYVIALAAVVFLHLVIGEMVPKNLAMAAPERTALWLAPGLVGFARLCRPVTAALGACARLVLRAFKVEPKDEVEAVFTSAQLGRLVEDAGQAGLLDPAEQERLEDALELGTRPVTDVLIAPASLVTVPPSVTPREIEELTVRTGYSRFPVRGGAGATFMGFVHVKDVLDLEERERAVPQRLWRPMATVRAELPLDDALTVMRRAATHLAQVADGSGRVLGLVALEDVLEMLVGEVRDPAHRVRTAPAGVRG	FALSE	0	0	14.312	14	4	8	4	350	37.4	6.24	1.65	12.36	4	4	1.31	0.37752	0.901435	113.4	86.6	14.3	3.27	470048	436852	374707	335636	346854	362701	476617	453147	588565	351527	363882	375323	4	4	4	4	4	4	High	High	High	High	High	High	1
FALSE	High	High	Master Protein	vnz_05010	hypothetical protein	MIVSLLLLVAAFVLILANGFFVAAEFGLVTVERAEAERAAATGDRRARTVVTALRELSFQLSGTQLGITITSLVVGMLAEPALAGLLHGPLTATGLPAGAVSGISVVIGMLLASAVQMVVGELVPKNWAVSRPLQVARFVATPQRRFSALFRPVISLLNRVANRLVRLLGVEPTEELDSVRTPGELVSLARHSALAGTLEQDTADLFVRTLSLGGLTAGQVMTPRVKVSALQWDATAADVVNLTRATGLSRFPVYRDRIDEVVGMVHLKDALAVAPHARLRTPVGRIAVPPLLVPETLPAQTLLERLRREQPIAVVVDEYGGTAGVVTLEDIVEELVGEVRDEHDTVADGRPELAAAPAEDGRPAWEADGSCRVHILRRIGLDVPDGPYETVAGLVADLLGRIPAPGDRAELPGWRLSVRQVDRYRAERVR	FALSE	0	0	10.716	12	4	9	4	431	46.1	6.35	1.19	12.55	4	3	1.266	0.509656	0.979571	111.7	88.3	10.13	9.79	207356	184206	149804	156905	136524	169701	207356	191076	233380	163756	142945	173666	3	3	3	3	3	3	High	High	High	High	High	High	1
FALSE	High	High	Master Protein	vnz_05015	hypothetical protein	VSHAPTPALPVTFRPGRTRAVLLTLGVAMFVVVTAVALMLERLGPGERASFVFTAALLLGVLVLLSRPKVVADDAGVTVVNITRTRRLAWAEILKVNLRPGDPWVFLDLSDGTSLPVLGIQPGIAKESAIRDARALRALAESRGTGAERTD	FALSE	0	0	8.018	9	3	10	3	151	16	10.98	1.82	12.7	3	2	1.071	0.910405	0.999941	103.4	96.6	19.29	11.17	578015	641813	540003	615460	593886	506679	578015	665752	841274	642331	621817	518517	2	2	2	2	2	2	High	High	High	High	High	High	1
FALSE	High	High	Master Protein	vnz_05020	ATP phosphoribosyltransferase	MLRIAVPNKGSLSGPASAMLHEAGYRQRKESKELVVIDPDNEVEFFYLRPKDIAIYVASGKLDIGITGRDLLLDSGASAEEILPLNFGRSTFRYATRPGTAKGPEDFGGMTIATSYEGIVAKHLADQGIDASVVHLDGAVETAIQLGVAQVIADVVETGTSLRNAGLEVIGEPILTSEAVVVRRHGADDDHPQVQQFLRRLQGVLVARSYVMMDYDCRAEHLEQAVALTPGLESPTVSPLHNEGWVAVRAMVPAKEAQRIMDDLYEIGARAILTTAIHACRL	FALSE	0	0	60.642	54	11	67	11	282	30.5	5.39	9.6	107.86	11	11	1.148	0.586174	0.999941	106.9	93.1	14.11	4.41	1.09383e+07	8.46826e+06	7.44761e+06	8.89873e+06	9.10268e+06	9.88417e+06	1.09383e+07	8.78412e+06	1.16027e+07	9.28725e+06	9.53077e+06	1.01151e+07	13	13	13	13	13	13	High	High	High	High	High	High	1
FALSE	High	High	Master Protein	vnz_05025	phosphoribosyl-ATP diphosphatase	MANKSFEELFAELKLKAETGDPATSRTAELVDKGVHAIGKKVVEEAAEVWMAAEYEGKEAAAEEISQLLYHVQVMMVARGISLDDVYAHL	FALSE	0	0	6.441	30	3	7	3	90	9.9	4.78	2.77	5.71	3	2	1.181	0.595267	0.999941	108.3	91.7	11.94	29.58	501562	440780	253153	208841	369765	379115	501562	457221	394389	217959	387155	387972	3	3	3	3	3	3	High	High	High	High	High	High	1
FALSE	High	High	Master Protein	vnz_05030	6,7-dimethyl-8-ribityllumazine synthase	MSGKGAPVLSVKNCGDLRVAVIAAQWHEKIMDGLVDGALRALSELGIDEPTLLRVPGSFELPVVAKVLAGRGYDAIVALGVVIRGGTPHFEYVCQGVTHGLTQVSIDTGVPVGFGVLTVDTEEQALDRAGLEGSTEDKGHEAVTAAVATATTLRTVSEPWR	FALSE	0	0	36.428	51	7	71	7	161	16.8	5.14	16.67	92.7	7	7	2.23	0.00014639	0.00185166	138.1	61.9	14.13	8.24	2.1224e+07	2.64637e+07	1.75918e+07	1.17768e+07	1.31742e+07	1.15264e+07	2.1224e+07	2.74508e+07	2.74064e+07	1.2291e+07	1.37937e+07	1.17957e+07	7	7	7	7	7	7	High	High	High	High	High	High	1
FALSE	High	High	Master Protein	vnz_05035	bifunctional 3,4-dihydroxy-2-butanone 4-phosphate synthase/GTP cyclohydrolase II	MSALPIWDATDLALDPVEQAIRDIAAGRPVVVVDDEDRENEGDLVIAAEKATPEVVAFMMSECRGLICAPMEGEELERLQLPQMVEHNTESMRTAFTVSVDASPDHGVTTGISAADRATTLRMLASGRHEPGDFVRPGHIFPLRAKPGGVLARNGHTEAAVDLARLAGLRPAGAIVEIAGEDGVMLRLPELVPFARKHGLTIISIEDLIAYRRSAEPTVRREAEVQLPTAHGDFTAYGYRSTVDGVEHVALVHGDISDLADGEDVLVRVHSECLTGDIFHSLRCDCGPQLQASMDRITEAGRGVVVYLRGHEGRGIGLLSKLRAYELQERGRDTLDANLELGLPADARDYAAGAQILADLGVRSLRLMTNNPDKIHALTRYGLRVEGREPMPVTAGEHNLRYLTTKRDRMGHDLPWLDGSPASTCGNQ	FALSE	0	0	53.436	34	16	55	16	428	46.4	5.33	12.07	64.92	16	12	2.456	0.000110358	0.00144984	142.1	57.9	22.77	0.31	4.61527e+06	5.4415e+06	4.65557e+06	2.19365e+06	2.19491e+06	2.25098e+06	4.61527e+06	5.64447e+06	7.25295e+06	2.28942e+06	2.29813e+06	2.30357e+06	14	14	14	14	14	14	High	High	High	High	High	High	1
FALSE	High	High	Master Protein	vnz_05040	hypothetical protein	MWSDMIGNTIGLIALALGWRRSILTWPAQLLSGLILVGAYASAHLSGGVGKQLLVIGVAAWGWWQWNRGRQQAQDGSIAVRFATWKERGLLLGGALLGTLAVGGLFTLYPSLSWSPWADAYIFVGTLVAMVAQARGLVEFWFAWLLVDLVGVPLAFNSGLAFSGLVYVIYFALVVWGMRDWWLRTRTTSATALEGAHA	FALSE	0	0	11.718	12	2	8	2	198	21.5	9.86	1.78	11.43	2	2	8.628	1e-17	5.08318e-16	179.2	20.8	39.85	14.9	596719	917049	880305	131540	105304	102160	596719	951254	1.37143e+06	137283	110257	104547	2	2	2	2	2	2	High	High	High	High	High	High	1
FALSE	High	High	Master Protein	vnz_05045	riboflavin synthase subunit alpha	VFTGIVEELGEVVAVEQLEDASRFRLRGPLVTEGAQHGDSIAVNGVCLTVVEFGDGEFTADVMAETLKRSSLGALDVGTRVNLERPMAVGGRLGGHIVQGHVDGTGTILERSPSEHWELVKVGLPAHLSRYVVEKGSITVDGVSLTVVEVADDWFTISLIPTTLDLTTLGIKQPGDPVNLEVDVIAKYVERLLGADAKENEK	FALSE	0	0	19.805	34	6	19	6	202	21.6	4.74	4.31	25.93	6	5	2.972	2.71692e-06	5.0263e-05	149.7	50.3	16.19	1.74	4.16457e+06	5.53049e+06	3.45537e+06	1.73529e+06	1.72593e+06	1.82144e+06	4.16457e+06	5.73677e+06	5.38314e+06	1.81105e+06	1.8071e+06	1.864e+06	5	5	5	5	5	5	High	High	High	High	High	High	1
FALSE	High	High	Master Protein	vnz_05050	riboflavin biosynthesis protein RibD	VAQQADITAMRRAVELAARGLGATSPNPVVGCVVTDASGRPVGEGWHQRAGGPHAEVHALREAGALARGGTAYVTLEPCNHTGRTGPCAQALIEAGISRVVYAVGDPNPQATGGADTLRAAGVDVRQGLLEDEAEAVNLAWLTSVRRGRPFVRWKYAATLDGRIAAADGTSRWITSAESRADVHRLRAEADAVVVGSGTARTDDPHLAVRGIDAAVQPLRVVVDTEATAVKAGARVLDDAAPTLIAVAEDADTALTDVVRLPRAERGLSVPALLDALHARGVRSVLLEGGPTLAGAFVAAGAVDQVVGYLAPVLLGAGPNALAGAGISTITDALRLDITETVRVGTDLRITATLKGA	FALSE	0	0	35.427	41	11	31	11	357	36.5	6.25	5.42	49.33	11	10	2.546	0.000376689	0.00433152	143.6	56.4	25.58	10.43	1.84818e+06	3.02397e+06	1.73128e+06	1.03711e+06	1.0128e+06	864544	1.84818e+06	3.13676e+06	2.69943e+06	1.08286e+06	1.06043e+06	889993	8	8	8	8	8	8	High	High	High	High	High	High	1
FALSE	High	High	Master Protein	vnz_05075	ROK family transcriptional regulator	MAASPSTARAINDRVALRLLQDEGPLTATQLKNLTGLSRPTVADLVERLQGSGLVHVVGESGAVRRGPNAKLYGIVADRAHLAALDVRTSSVSVTVADLLGTTLAEASVPVGDDHGTGPAVEKAVALLERTVKEAGADRLHTVAVGAPGLIDPASGELRDSTGLPAWHRRLVGVLQERLPAQVLVENETNLAAFAELREGAARDREDFVLLWLGQGVGAAVVLDGRLRRGASGGAGEIGFLPVPGTSGLPSATGCDGGFHELACASAVGTLAAAHGLDPAEALPTGHGAVLDADQAAGPDADHAAFLDALAARLAVGAAAVVSVLDPGCVVLGGETGHHGGAALAARVDAVLASLSPLRTEVRPSTLGDAAVLRGALLLARDAAQDALFGPPATGV	FALSE	0	0	23.849	22	7	42	7	396	39.7	5.43	6.73	56.02	7	7	1.074	0.912692	0.999941	103.6	96.4	10.93	5.35	1.562e+06	1.64248e+06	877813	1.33096e+06	1.4757e+06	1.42165e+06	1.562e+06	1.70375e+06	1.36755e+06	1.38907e+06	1.5451e+06	1.45486e+06	7	7	7	7	7	7	High	High	High	High	High	High	1
FALSE	High	High	Master Protein	vnz_05080	MFS transporter	MAAETVTSTERLRRARFAVAAVFCVHGSVTGSFATRIPWIQEHAGVSAGQLGLALAFPALGASLAMPLAGAVSHRFGARTALRGLLTLWTLALTLPSLAPNVWGLCAALFVYGATAGMSDVAMNALGVETENRLGKSIMSSLHGMWSAGALIGSAAGTVAAHLGGDARLHHLIAALVLTALGLLFCQGVLDMRSTPDEEAPPRFSLPPKSALVIGAVGFCAVFAEGASLDWSAVYLRDELGTSAGLAAASTTAFALTMTVARLAGDRVVDRFGAVRTVRVGGAVATLGGVLVVLAPHAALAMAGFGLIGLGVAVVVPLAFAAAGRSGPNPSQAIAGVATITYTSGLIAPSAIGGIADATSLVFSFGLVTLLALGLVLGAGVLRSGGAGGGETAGAKAAPEKAPGPVG	FALSE	0.00021	0.00021	5.818	2	1	8	1	407	40.3	8.82	1.11	8.69	1	1	1.109	0.890523	0.999941	105.2	94.8	20.07	3.63	32791.7	33324.2	30055.3	28035.3	29774.3	30471.9	32791.7	34567.1	46823.4	29259.3	31174.6	31183.9	1	1	1	1	1	1	High	High	High	High	High	High	1
FALSE	High	High	Master Protein	vnz_05085	nitrate reductase	MNLGVRWTLHGDGKTPAPGAVVRPDERLSWPRTVGLGAQHVVAMFGASFVAPVLMGLDPNLAIMMSGFATAIFLLATRGTVPSYLGCSLSFVGVAAAIRASGGSSATVTGAVLVVGAVLFLAGLAVRKFGARIIHAAMPPIVTGAVVMLIGFNLAPVTAATYWPQDQWTALLVMLFTGLAVVCLRGFWSRIAIFLGLIFGYGISWIFDLAFGKINSMSASGQITDHWRLDLSGVSKADWIGLPSFHGPSFEWSAILVALPVVIALIAENAGHVKAVGEMTGKPLDDQLGTAIAADGAASMLSTAVGGPPNTTYSENIGVMAATRVYSTAAYWAAAGFALLFGLCPKFGAVVAAIPGGVLGGITVILYGMIGLLGAQIWINAKVDLRNPLNLVPAAAGIIIGVGGVKLTFTDTFELGGIALGTIVVITGYHVLRAFAPAHLKSQEPLLDSGTSSYESTSGEEPLSKN	FALSE	0	0	22.3	15	5	13	5	466	48.1	7.94	3.28	21.01	5	5	1.022	0.984462	0.999941	101.1	98.9	17.34	4.2	2.38774e+06	2.42871e+06	2.0948e+06	2.36207e+06	2.26126e+06	2.51595e+06	2.38774e+06	2.5193e+06	3.2635e+06	2.4652e+06	2.36761e+06	2.57473e+06	5	5	5	5	5	5	High	High	High	High	High	High	1
FALSE	High	High	Master Protein	vnz_05090	hypothetical protein	MAQTQQLGPFLAVDPVVDRMRALRAGWHPADGVAVFNRVYLTVTEEIGHVLDAGGFADRRAAATLDVRFAERYLTAVDAAAAGRPAPACWRPLFHYRRHPGVRPLQFALAGINAHIGHDLALAVVDTCRELDCAPADLEDDFDRVGDILVLLEERIREELMPGPDLLEIADPLTHLLGCWSLDRARDGAWLAARSLWQLRGLPDLAEEFTERLDRSVGLVGRMLLTPLTRP	FALSE	0	0	21.623	29	6	40	6	231	25.6	5.48	7.55	53.41	6	5	0.342	2.06644e-06	3.94363e-05	51	149	10.32	9.15	275880	309250	169983	657400	772340	788229	275880	320785	264817	686103	808663	806645	4	4	4	4	4	4	High	High	High	High	High	High	1
FALSE	High	High	Master Protein	vnz_05095	amine oxidase	MTSTVPTTAVPHSDGQPPITMFGPDFPYAYDDFLAHPAGLGQIPATEHGTEVAVIGGGLSGIIAAYELMKMGLKPVVYEADQIGGRLRTVGFEGTATEGLTAEMGAMRFPPSSTALQHYIDLVGLETTPFPNPLAESTPSTVVDLKGESHYATTVDDLPQVYRDVMNAWNACLDEGADFSDMNQAMRERDVPRIREIWSRLVEKLDNQTFYGFLCESESFKSFRHREIFGQVGFGTGGWDTDFPNSILEILRVVYTEADDHHRGIVGGSQQLPLRLWEREPEKIVHWAQGTSLSSLHGGTPKPAVTRLNRTAGNRITVTDASGDIRTYQAAIFTAQSWMLLSKIACDDSLFPIDHWTAIERTHYMESSKLFVPVDRPFWLDKDEETGRDVMSMTLTDRMTRGTYLLDDGPDKPATICLSYTWCDDSLKWLPLSANERMEVMLKSLGEIYPKVDIRKHIIGNPVTVSWENEPYFMGAFKANLPGHYRYQRRLFTHFMQDRLPEDKRGIFLAGDDISWTAGWAEGAVQTALNAVWGVMHHFGGATDATNPGPGDVYDEIAPVELPED	FALSE	0	0	23.339	15	10	32	10	565	62.9	5.05	4.88	37.8	10	10	1.048	0.844265	0.999941	102.4	97.6	75.75	37.38	3.61175e+06	2.69642e+06	6.81494e+06	2.99781e+06	3.29071e+06	5.84704e+06	3.61175e+06	2.797e+06	1.0617e+07	3.1287e+06	3.44547e+06	5.98364e+06	9	9	9	9	9	9	High	High	High	High	High	High	1
FALSE	High	High	Master Protein	vnz_05100	carbon-nitrogen hydrolase	MPALRTALLQSSGELGDVAANLKILDEAAGRAAAAGAGLLLAPELFLTGYAIGADMARLAEPADGPSARAVAAIAVRHGLAVGYGYPERDTGQHGVLYNAAQLIGADGEPLARYRKTHLFGDFELKWFTPGDTAVVQAELHGLTVGMMICYDVEFPENVRAHALAGTDLLLVPTALMHPAEVVPLSVVPVRAFENQLYIAYANRTGPEGDFEFVGLSTLAGPDGTARARAGRGEDLVLGDVDPALLAASRQENPYLRDRRPGLYGSLV	FALSE	0	0	20.368	26	5	17	5	268	28.2	5.11	4.67	21.94	5	4	1.271	0.36008	0.888198	111.9	88.1	20.71	19.79	3.07419e+06	2.59348e+06	2.56853e+06	2.3169e+06	2.02941e+06	3.03691e+06	3.07419e+06	2.69022e+06	4.00153e+06	2.41806e+06	2.12485e+06	3.10786e+06	5	5	5	5	5	5	High	High	High	High	High	High	1
FALSE	High	High	Master Protein	vnz_05105	Repetin	MNRRTKIAAVAAAVLLTLGAGGVAVASADDAPAPAAASAVVSKSPVAEAAALTGTAKLYRPAPADDDITFTFDAHLAAKDVKDPKAATGTFRFSHYTQGKGGYALVKVDCLTTGGKVAVVTGRVIETDVPEFKDRRVGVSVHDLGRRDRLGYSWLAVDPEKEDVSPCSSPAPFERVKAGSGDFRVVPWEIPYN	FALSE	0.00954	0.00939	2.011	5	1	2	1	193	20.2	7.97	0.67	1.72	1	1	1.198	0.751407	0.999941	109	91	25.25	23.18	4252.17	5118.37	2032.87	2525.73	3388.95	4145.11	4252.17	5309.29	3167.02	2636	3548.33	4241.96	1	1	1	1	1	1	High	High	High	High	High	High	1
FALSE	High	High	Master Protein	vnz_05110	AsnC family transcriptional regulator	VRLNDLDERIVHALAEDARRSYADIGSLVGLSAPAVKRRVDRLRAEGAITGFTVRVDPAALGWETEGFVEIYCRHNTSPDDIRRGLERYPEVVSASTVTGDADAVVQVFASDMRHFERVLERIAGEPFVERTKSVLVLSPLLRRFSSGSPA	FALSE	0	0	26.149	50	7	29	7	151	16.7	6.34	4.26	39.44	7	6	1.096	0.828951	0.999941	104.6	95.4	12.35	14.11	1.31849e+06	1.27598e+06	1.04319e+06	1.01719e+06	1.1535e+06	1.37394e+06	1.31849e+06	1.32357e+06	1.62519e+06	1.0616e+06	1.20775e+06	1.40604e+06	6	6	6	6	6	6	High	High	High	High	High	High	1
FALSE	High	High	Master Protein	vnz_05115	amino acid permease	VLDHGAAPPVDETAPRKTSALGAISRRKPVEQLVAEGGQGEGGNLRRSLSMWQLTMISIGATLGTGIFVVLGDAVPKAGPAVTIAFVIAGLTALFSALSYAELAGSIPVAGSSYSYAYATMGELVAWVCGWCLVLEYGVSVAAVAVGWGEYLNELLDGTIGVTIPDVLSSAPGEGGIINLPGLIVVMLAMVFLLGGARESAVVNTIMVVVKIAALVLFCAIGFMGFKSGNYKDFMPLGTAGVSAAGASLFFSYIGFDAASTAGEEAKNPKRDLPRAIMLSLIIVTALYVLVAAVAVGAWNWKQFDGSEATLAAIMNDVTGQTFWGTLLAAGAVISIASVVLTVLYGQTRVLFAMSRDGLVPKAFAKVSAKTGTPRVNTVIVSVFCGALASVIPLGKLVDATSIGTLFAFGLVNIAVIVLRYTRPDMPRTFKVAFGPVFPVLGFLFCAYNMFSLDAVTWVVFGCWMAAGLVFYFLYGMRRSRLASGPALAETPAEK	FALSE	0	0	11.832	8	4	20	4	495	51.6	7.94	2.48	34.79	2	4	1.156	0.597874	0.999941	107.2	92.8	28.53	16.85	2.3899e+06	2.07698e+06	2.30941e+06	1.94438e+06	1.9741e+06	2.64755e+06	2.3899e+06	2.15445e+06	3.59784e+06	2.02927e+06	2.06694e+06	2.7094e+06	4	4	4	4	4	4	High	High	High	High	High	High	1
FALSE	High	High	Master Protein	vnz_05120	GDSL family lipase	VGWTDPAPFLRGTAWLDGNRPVRADPDDLERLPWDIAERAALPIGVRVEFTASPGTRAVQLRYRADVPEPGDPLAGLRHCFALWSGTRLVGETCAAPAAEATVTLPLPPAGGVFTVHLPEGQAPVPLAVRALGGTLSPAPARPRWLVHGDSITEGWWSTRPAHSWPATAGRLLGLDPVNLGYAGGARGELPLAEHLSRLPGELITLAFGTNCWSTVPATADWLYATVRAFVGLVRRGHPKTPLLVVSPVLRPEAEHTRNALGATLTELRRAMERAARDLASEGDDHLLVLPGRPLLGPEHLADGLHPNDAGHARIATAVAEALRDVLPR	FALSE	0	0	25.237	31	8	32	8	329	35.1	6.92	5.5	46.34	8	8	0.823	0.358176	0.888063	90.3	109.7	17.5	9.15	1.94858e+06	2.30314e+06	1.08717e+06	2.26936e+06	2.4716e+06	2.10504e+06	1.94858e+06	2.38905e+06	1.69371e+06	2.36844e+06	2.58784e+06	2.15422e+06	7	7	7	7	7	7	High	High	High	High	High	High	1
FALSE	High	High	Master Protein	vnz_05125	inosine 5-monophosphate dehydrogenase	MPRGRSERLGCQHVRFLNDVKPPYDLTYDDVFMVPSRSAVGSRQAVDLSSPDGSGTTIPLVVANMTAIAGRRMAETVARRGGLVVIPQDIPIEVVTDVISWVKSRHHVLDTPIVLEPHQTVADALSLLPKRAHDAGVVVDENRRPVGVVTDADLSGVDRFTQLSEVMSKDLLLLDADIDPREAFNTLDAANRRYAPAVDADGKLVGILTRKGALRATLYSPAVDKNGRLRIAAAVGINGDVAGKAKQLLDAGVDTLVIDTAHGHQESMISAIRTVRALDPQVPIVAGNIVAAEGVKDLIEAGADIIKVGVGPGAMCTTRMMTGVGRPQFSAVLECAAEAKKYGKHVWADGGVRHPRDVAMALAAGASNVMIGSWFAGTYESPGDLQHDAQGRAYKESFGMASARAVRNRTSDESAYDRARKALFEEGISTSRMFLDPQRPGVEDLIDSIIAGVRSSCTYAGAGSLAEFEEKSVVGIQSAAGYAEGKPLHASWS	FALSE	0	0	140.396	47	27	349	27	493	52.4	6.48	63.51	427.6	26	24	0.871	0.486625	0.972218	93.1	106.9	8.93	3.18	1.16945e+08	1.03797e+08	8.25862e+07	1.28617e+08	1.30904e+08	1.25779e+08	1.16945e+08	1.07669e+08	1.28662e+08	1.34233e+08	1.3706e+08	1.28718e+08	27	27	27	27	27	27	High	High	High	High	High	High	1
FALSE	High	High	Master Protein	vnz_05130	hypothetical protein	MRTDAPVVLDLTGVTDKAGLMDRCSVALALPDWFGRNWDALADCLTDLPEPVTLVVTGWQEYARTRPREWATAQDVFATAVDERPTRLAVLLSLGAYSEDPTNPLPRASDD	FALSE	0.00078	0.00078	3.768	14	1	2	1	111	12.2	4.51	0.25	3.21	1	1	0.749	0.204162	0.682925	85.6	114.4	36.16	32.07	125277	147369	45160.2	86832.2	159798	169299	125277	152865	70355.4	90623.3	167313	173254	1	1	1	1	1	1	High	High	High	High	High	High	1
FALSE	High	High	Master Protein	vnz_05135	guanine-specific ribonuclease N1 and T1	MLLRPLRVLLALVLCVLVAGCSSASGGAEPGASGRTTAATATATAPADAAAPTGTSGLPTVRAADLPPEARRTLALIEQGGPFPYAKDGSVFSNFERVLPREKRGYYREYTVRTPGERDRGARRIVTGRGGEIYWTDDHYETFREVITDEN	FALSE	0	0	7.302	15	2	3	2	151	16.2	7.99	0.69	4.78	2	1	0.725	0.190137	0.656605	84.1	115.9	26.51	13.24	98442.7	112683	43285.2	130019	145738	114192	98442.7	116886	67434.3	135695	152592	116859	1	1	1	1	1	1	High	High	High	High	High	High	1
FALSE	High	High	Master Protein	vnz_05140	transcriptional regulator	MSAGRSALRMGPAELVQAAAMARRFYLEGKSKIQIAEEFGVSRFKVARVLETALERDLVRIEIRVPAELDAERSDALRARYGLRHAVVVESPAEGEDESPDPENLGEVAADLLGELVTEGDVLGLAWGRSTIHMAAALDRLPPCTVVQLTGVYDAGTAERGSVEAVRRAAQVSGGEAHPIYAPMLLPDPATAAALRSQTGIARAFEYFDKVTVACVSIGSWEPGISTVHDMLSDEERAHYASLGVAAEMSAHLFDAEGRRVGRDLGERCITVEADRLRRIPEVVAIAGGQRKAAAIGAVLRSGLVTSLVTDRAAADYLLTESSPGTHPALDRTDPDGS	FALSE	0	0	65.97	43	14	104	14	338	36	5.17	20.6	150.34	14	13	0.613	0.0240409	0.150643	76	124	7.21	8.04	1.70578e+07	1.43245e+07	1.06753e+07	2.59867e+07	2.65076e+07	2.32816e+07	1.70578e+07	1.48588e+07	1.6631e+07	2.71213e+07	2.77542e+07	2.38256e+07	14	14	14	14	14	14	High	High	High	High	High	High	1
FALSE	High	High	Master Protein	vnz_05145	ribulose-phosphate 3-epimerase	MAQINPSILSADFARLADEAKAVDGADWLHVDVMDNHFVPNLTLGVPIVESLARATDTPLDCHLMIEDPDRWAPQYVEAGAGSVTFHVEAAAAPVRLAREIRAKGARASMALKPATPIEPYEDLLPELDMLLIMTVEPGFGGQAFLDIMLPKIRRTRELISKHGLELWLQVDGGVAESTIERCAEAGADVFVAGSAVYGAADPAAAVASLRARAEAVTATAPWACGH	FALSE	0	0	28.282	21	4	28	4	227	24.1	4.87	6.44	32.72	4	3	0.572	0.0160706	0.110503	72.8	127.2	6.61	9.54	2.20589e+06	1.92697e+06	1.45882e+06	3.69642e+06	4.08833e+06	3.45967e+06	2.20589e+06	1.99884e+06	2.27271e+06	3.85781e+06	4.2806e+06	3.5405e+06	4	4	4	4	4	4	High	High	High	High	High	High	1
FALSE	High	High	Master Protein	vnz_05150	hypothetical protein	MTVHNPDLRVPEDDGLTRLADDLDAMQRHLNLQVQRMDGIVDRIQARWHGTTGDAYRTLHIEAAQDAVRIREGLRLLEEAVRLSRDGFTEQELEVLSRLRKAQSQVDIAREAEALQAPPGTPVTEPGPVPRSRIEDL	FALSE	0.00021	0.00021	6.191	23	3	4	3	137	15.5	5.24	0.93	1.93	3	1	3.59	6.38897e-05	0.000893306	156.4	43.6	39.34	20.47	35701.6	36161.2	10480.3	8595.7	12561.7	9718.12	35701.6	37510	16327.4	8970.99	13152.4	9945.17	1	1	1	1	1	1	High	High	High	High	High	High	1
FALSE	High	High	Master Protein	vnz_05160	hypothetical protein	MSLLPPPPGGGSGNGNGNGQPNVPAVPSPSPGKLYDPQGKDISQGQPPPDPNKQVQDLKPSVDPGAYAGGFDVDPMHVWYTSYLIRNHQTAFDKGPRRLLSTLEGHERVCGVGSGPEAFERAYDDISGRYLEVWAAAVAAVGGVSAGLTITANNYVKAEYASNPALGTPTSLKPVPDVIRTPPSYGKAPYLGWRTGGGGGNFAERIINKVLGEIGNAIQGLIREAMDKALNHGKVGQITPGGDDLELPKVRDAWRQISNDAKESGKNLDDAIAYLRNPDAAAVEWQAAMHQFTASLWGTASWGKNAPSPVAQGYDWKHPTANQARTPVLQILIDIAWKIADILQLFTKEVEDIRDVIEKEYLQAAKECMELDSVKDFLKDVGSLLLGGPAGLAKQFLDNLDEGKLNAGVDKYNNNTHQLADQLNAFRPVLDEARRSVPSYQAEEARAQTVGARTIEGYETTHNWTVPGDPKTNHRYPIDLANQEDMKVGNQTAHAIDRHVGLTPEQLQRRMRDASPPSASSFYDLTSAQSYVQTAIDRQTTQIAQKILADVNGQYVFTVDFSPAVTGVTVDSPSGAASPVHNVKVRLQFTDDGRQPPFIVVTAFPDKP	FALSE	0	0	15.603	10	5	12	5	608	65.7	5.77	1.94	18.88	5	4	3.429	1.64172e-06	3.17768e-05	154.8	45.2	43.12	11.72	333630	444567	116176	93237.8	95992.2	78467.1	333630	461149	180991	97308.6	100507	80300.3	3	3	3	3	3	3	High	High	High	High	High	High	1
FALSE	High	High	Master Protein	vnz_05165	hypothetical protein	VHKDHLRFAAARGLLAPFFPRTTPGVPVDRAAREAALEAPLRFLWDRSERGGLTVYEAAAEMRAIANALAAGGEAAARIPDDLRELAARSGAGGEPAMFLDIAAYVDGWQAGMNPKLAAAVPTAWELAQRFPLLSGMLDLYFGQDGIALEEEVSDVDGIGLYVTYWHERGTCPWRLPPVVAECAEALALFQDDDTLRRFFARDLGLGSGSHRSWSAWLTLISDTLTTHLRREHGPVTWTGGREEPPC	FALSE	0	0	19.054	25	5	22	5	247	26.9	5.24	4.64	34.02	5	5	0.907	0.607263	0.999941	95.1	104.9	19.28	6.01	2.10498e+06	2.28786e+06	1.02918e+06	2.22416e+06	2.4115e+06	2.20004e+06	2.10498e+06	2.37319e+06	1.60336e+06	2.32127e+06	2.52491e+06	2.25144e+06	5	5	5	5	5	5	High	High	High	High	High	High	1
FALSE	High	High	Master Protein	vnz_05170	hypothetical protein	VLTRSATYPDRETAQWATQAVVSQNEQLVHRWLTRADRERLTIEAHWPSRAEPVGQVLPQATMLAGHPPVDVRAARVVLKRAPDSALGFTVHATFPILP	FALSE	0.00394	0.00389	2.607	23	1	3	1	99	11	9.94	0.7	3.65	1	1	1.322	0.383709	0.902299	113.9	86.1	34.98	10.81	268738	272182	87982.3	194795	220523	182341	268738	282335	137068	203300	230894	186602	1	1	1	1	1	1	High	High	High	High	High	High	1
FALSE	High	High	Master Protein	vnz_05175	hypothetical protein	MPLTPLQHDHRYGEMDQVLRAYAGQPADDTEEKPSEALTAYLRLTWHTRPWAIGIAESQLREYARHPPGPLRLRLGEVYPLPDPGLDGPLIQPWLLTVAGHLRRCLAEGDMPPPGPPRTRWEWQARFPELGQLLGGWFSQDFGEEFEDHEQALRDYLEGTERSLVARLCGEVHELLALRLDEADYAYGLAQLGLEVDPPVPYTHGAWLMAIAEDTLRG	FALSE	0	0	12.654	24	4	8	4	218	24.7	4.92	1.41	11	4	3	1.407	0.297832	0.817722	116.9	83.1	30.59	15.09	162061	187197	65540.4	110372	129514	98120.2	162061	194179	102106	115190	135605	100413	2	2	2	2	2	2	High	High	High	High	High	High	1
FALSE	High	High	Master Protein	vnz_05180	rRNA cytosine-C5-methyltransferase	MSEQARRRPHKPYRRPQKDPVRMLAFEALRAVDERDAYANLVLPPLLRKAREKGDFDGRDAALATELVYGTLRRQGTYDAIISACVDRPLREVDPPVLDVLALGAHQLLGTRIPTHAAVSASVELARVVLGDGRAKFVNAVLRKISQQDLDAWVAQVAPPYDEDPEDHLAVVHSHPRWVVSALWDSLGGGRAGIEDLLEADNERPEVTLVARPGRSTTDELAEATETLPGRWSPYALRMAEGGEPGAIEAVKDGRAGVQDEGSQLVAIALANAPVEGSDARWLDGCAGPGGKAALLAALASERGAALLASEKQPHRARLVERALAGNPGPYQVIAADGTRPPWRPGSFDRVLMDVPCSGLGALRRRPEARWRRRPEDLDGFAPLQRALLTEALSAVRVGGVVGYATCSPHLAETRVVVDDVLKKVGGAELIDARPLLPGVPALGDGPDVQLWPHLHGTDAMYLALLRRTA	FALSE	0	0	70.441	46	17	113	17	470	50.6	6.57	18.73	193.64	17	16	0.948	0.852998	0.999941	97.3	102.7	10.68	3.83	1.32876e+07	1.30681e+07	1.03063e+07	1.28495e+07	1.36631e+07	1.4043e+07	1.32876e+07	1.35555e+07	1.60563e+07	1.34106e+07	1.43057e+07	1.43711e+07	17	17	17	17	17	17	High	High	High	High	High	High	1
FALSE	High	High	Master Protein	vnz_05185	methionyl-tRNA formyltransferase	MKLVFAGTPEVAVPALDALLASGRHEVAAVVTRPDAPAGRGRRLVASPVAQRAEEAGIEVLKPARPRDEDFLARLREIAPDCCPVVAYGALLPKVALDIPARGWVNLHFSLLPAWRGAAPVQHSLMAGDQVTGASTFLIEEGLDSGPVYGVVTEDIRPTDTSGDLLTRLAFAGAGLLAATMDGIEDGTLKAVPQPIEGITLAPKIQVEDAQVDFAAPALRVDRVVRGCTPAPGAWTLFRGERLKLIQVTPLPDRTDLAPGELAAGKNNVYAGTGSYAVELLWVQPQGKKPMKAADWARGVRIAPGELLGV	FALSE	0	0	70.53	67	19	141	19	310	32.6	5.77	28.61	203.08	18	15	0.887	0.550851	0.999802	94	106	3.51	4.58	2.71978e+07	2.79479e+07	1.75915e+07	2.82085e+07	3.08172e+07	3.02088e+07	2.71978e+07	2.89903e+07	2.74121e+07	2.94401e+07	3.22665e+07	3.09157e+07	18	18	18	18	18	18	High	High	High	High	High	High	1
FALSE	High	High	Master Protein	vnz_05190	hypothetical protein	MADHATHDAQARASLHLLVRDIERVRRQVDALRTLTAQLGNVYRPRRSGPSTGFVVYGRAPAPTVRLAQELRDSVETLVTAAVDFDRSLGFSWDAVGSALGVTKQAVHRRYGARRATQPGVPVDQDPIVEPSAPRTLPSVPAARSMPPQPTSGSATLREDPRPSAFPAPRNG	FALSE	0	0	37.836	60	9	24	9	172	18.6	11.06	3.97	29.66	9	7	0.287	1.83772e-07	4.27152e-06	44.6	155.4	55.29	45.56	614783	304708	134380	652585	1.66548e+06	1.07465e+06	614783	316073	209352	681077	1.7438e+06	1.09976e+06	7	7	7	7	7	7	High	High	High	High	High	High	1
FALSE	High	High	Master Protein	vnz_05195	primosome assembly protein PriA	VSSENERSVESGEPEQLALIRETVRKAKVPRAKPRTWRGAALAKELPVARVVVNKGSLHLDQFFDYAVPEELDEAARPGVRVRVRFGAGAHQVKNGRREGGRLIDGFLVERRATSDYSGPLAALADVVSPEPVLGPELLGLARAVADRYAGSLADVLQLAVPPRSARAEGRPSPEPLPPPPAPEPGTWTRYERGPAFLDSLARGGAPRAVWNALPGPHWAEEIARAVAATLASGRGALVVVPDGRAAGRVDAALTAVLGEGRHALLTAEAGPEKRYAQWLAVRRGAVRAVVGTRAAMFAPVRDLGLVVIWDDGDGSHSELHAPQPHAREVLLLRAAHDRCGFLLGSTSCTVEAAQLVESGWAKALAAGREQVRRAAPLIRTVGDGELARDEAARAARLPSLAWQTVREGLKTGPVLVQVPRRGYVPRLACERCRTPARCRHCAGPLEAPEQQELHCGWCGRGAADWHCVECGSTRLRAQVVGARRTAEELGRAFPAVPVRTSGRDHVLDSVPGRPALVVSTPGAEPVAEGGYAAALLLDGWAMLGRPDLRAGEEALRRWIDAASLVRGQPDGGTVVVVAEPTLRPVQALVRWDPVGHAQRELAERAELGFPPVSRMAAVTGPPEAVEGFLAGAGLPADAEVLGPVPLSVVRPGGPRRPGDPPPGEQWERALVRVPPGSGAALAAALKQARAGRLARGGGDPVRIRVDPPDIG	FALSE	0	0	48.58	25	17	56	17	712	75.2	9.11	12.77	56.87	17	16	1.202	0.436199	0.944799	109.2	90.8	5.43	1.07	3.65049e+06	3.53149e+06	2.13345e+06	2.92462e+06	2.89968e+06	2.92186e+06	3.65049e+06	3.66322e+06	3.32372e+06	3.05231e+06	3.03605e+06	2.99012e+06	15	15	15	15	15	15	High	High	High	High	High	High	1
FALSE	High	High	Master Protein	vnz_05200	transcriptional regulator	VAECALCRSHLRKWKRETAPAALWRYHRRTEAVTGSEDGVKVEGMTNFGPELRRRRLAAGMTLDDLAARVHYSKGQLSKVETGRQRPSPELARLCDAVLGAGGELSALAPGGPAGTAPGGAARGGGSASATGGSRPTRRQVMTAGAASALGLGAVPALGLGAPSVLPLGTGPAPGPAPVTVDSAADVYGSTVHQGVEALFHEFRRLGQTAPASVVLPALAAQTRALPSLALNTGGRTRQRLLLLTSRYAEFTGWMAQESGDDAGALEWTAHAVGLADAAGDRDLAAYALVRRGLITLYGGDAGATVEAAQGAQGLRLPPRIRGLAAQREAQGHALRGDRDACFRALERARDLLARAADADASETAAFGTTHVDDPAAMTAGWCLLDLGLPRQAAEALDREVARLPHHALRSRVRYGARRALAYALSGEIDHACALARPLLAEGEALASATIRVDVRRLSRVLARHPKNDAVRALSPRLAAALHPSAHLVHDREEAPRV	FALSE	0	0	23.946	13	6	27	6	498	51.9	9.74	3.22	30.54	6	4	2.374	0.00160672	0.0157743	140.7	59.3	19.33	3.28	428841	488813	219788	173050	176111	168897	428841	507045	342410	180606	184393	172843	3	3	3	3	3	3	High	High	High	High	High	High	1
FALSE	High	High	Master Protein	vnz_05205	hypothetical protein	VSEIFVNYRTGDGNETAALLSEGLSRRFGEDAVFFAGRTIRPGDAFSEELLAHVRRSTVLLAVIGPSWVSHPGLREEDDWVRREILEAWHHGVRVIPVMSGRQMGRLDREALPPALRHLAELQSLRIASSSYHKDLEAIGDELALLISRLAERDARKESPAEEPTNAPRASLTGDNNGFSVQAGRVGDIGTVVTNPTGPVHTGTGNQQNHIVHQPHLTGDGSAYVAGDNHGGISHRFGRAGGDEAGRR	FALSE	0	0	41.486	39	9	37	9	248	26.8	6.54	8.43	51.96	8	9	3.35	9.37142e-07	1.88782e-05	154	46	37.1	4.37	2.81525e+06	4.43671e+06	1.48464e+06	805303	852148	807031	2.81525e+06	4.6022e+06	2.31292e+06	840462	896569	825886	8	8	8	8	8	8	High	High	High	High	High	High	1
FALSE	High	High	Master Protein	vnz_05210	hypothetical protein	MSESTWTGVQGSTGPLNTGTGDQHNHLTQNYFHDVAPPGAPPLRPLAADHLRWLDRRFVPPFGMTDAQDVLSTTGTLLLDGAPGSGRNATARVLLHRTPGPRVPRTITVDRQDADAELDGSYLGEGDRLLLDLADAGPDRWEAAHDRLPALHQVVQERGARLVVIVPHGTTRLSNELAAHRRTIVRPSGWVVLSLALRCDDFPLAEHIEELTGQLHARVTGDRPMGEVARLARLLGEARRSAPRGSAASWCAAALADLHDLAARAASAFGDLSDGRARALLFTTAMLSGTRPEALHAASEELLKEVGHPEDHRPLLEQEDLAQRFVSIRAFPRDDGTVAFETADYAAAVRTHFWRHLPGMRPAFRAWVDRSVRLLDLTSYERDTLIACCAEQCLAAGQYEPLLALAQEWAGDGPPRLVQAAIQILGHGLSDAGAGRTFRQRVYDWATDARVPSGLAGALVSVSAEVIASTHPDQALVRLHHLARRAPDGEDGARVRLLTLALAEPRLHRLLLVRLADDLSRHRWLADVSLFRACAAPGLLLAPATDGRPVLEAQGLRVHVAGAWRALLAHRPETEWLPLAEEWMTAAGRTAAHQDILLDLLVRAAEPSPAALARLYTLSLRHRYAQRLRRKIDAAQGFKTVPSSF	FALSE	0	0	44.541	24	13	41	13	645	70.3	7.21	8.66	57.45	13	10	3.59	4.30835e-06	7.58352e-05	156.4	43.6	38.83	5.41	1.47098e+06	2.33012e+06	746261	422693	379634	400337	1.47098e+06	2.41704e+06	1.1626e+06	441148	397488	409691	10	10	10	10	10	10	High	High	High	High	High	High	1
FALSE	High	High	Master Protein	vnz_05215	hypothetical protein	VSSGHKTMSAFLTVIGSLIVVILGLCVGWPSWVWPLALCVLAAVAGLPLLSARRRRPLIPPEYTLEPDLPIPPVERWEKIVREVALPSRAADYDFLFTAVVRWVPSDAPHGAPEVSYAGLALDAVLQRAAEITAAQLPHRAGLVQHQLSGELATMLPDPTGRVRAMADHVEVVLSEEDQERLDKLATVRKNETVWEHERKYEQSKRSYLGKDVLSSTGSAVVWWLAKNNDQVDRAVADIGLLAQLTAVANDEPVPERLHPYLGDTARLDDGRSLRETPRQPEEPEGPVDPAETLAHHLTGLMRSAGVAEDDPRKLLFARRVAEAAKATGIEGTDVLTRIVDAWEFPHTDPSDQADPTDPSSLFEPFEPGNAADEAPGEGHAP	FALSE	0	0	17.752	19	6	21	6	382	41.7	5.06	4.21	24.11	6	6	5.139	1.41361e-10	4.63171e-09	167.4	32.6	46.88	4.09	1.14023e+06	1.95036e+06	526235	218495	207546	205550	1.14023e+06	2.02311e+06	821023	228532	221898	210711	6	6	6	6	6	6	High	High	High	High	High	High	1
FALSE	High	High	Master Protein	vnz_05220	methionine adenosyltransferase	VSRRLFTSESVTEGHPDKIADQISDTILDALLREDPTSRVAVETLITTGLVHVAGEVTTKAWADIPTLVRNKILEIGYDSSKKGFDGASCGVSVSIGSQSPDIAQGVDTAYEQRVEGDEDELDKQGAGDQGLMFGYASDETPELMPLPIHLAHRLSRRLTEVRKNGTIPYLRPDGKTQVTIEYDGDKAVRLDTVVVSSQHASDIDLESLLAPDIREFVVEHVLKQLVEDGIKLDTDGYRLLVNPTGRFEIGGPMGDAGLTGRKIIIDTYGGMARHGGGAFSGKDPSKVDRSAAYAMRWVAKNVVAAGLASRCEVQVAYAIGKAEPVGLFVETFGTNSVDNEKIENAIAEVFDLRPAAIIRDLDLLRPIYSQTAAYGHFGRELPDFTWERTDRVDALKQAAGL	FALSE	0	0	138.003	69	31	747	19	402	43.6	5.06	109.98	1050.94	30	28	1.058	0.671679	0.999941	102.8	97.2	5.45	0.9	8.89796e+07	8.76091e+07	5.25428e+07	8.06101e+07	8.1313e+07	8.17437e+07	8.89796e+07	9.08769e+07	8.18568e+07	8.41295e+07	8.51371e+07	8.36535e+07	17	17	17	17	17	17	High	High	High	High	High	High	1
FALSE	High	High	Master Protein	vnz_05225	phosphopantothenoylcysteine decarboxylase	VTKPKVVLGVSGGIAAYKACELLRRLTESGHDVRVVPTDSALHFVGAATWSALSGNPVSTEVWESVHEVPHVRIGQAADLVVVAPATADMLAKAAHGLADDLLTNTLLTARCPVVFAPAMHTEMWEHPATQENVATLRRRGAVVIEPAVGRLTGVDTGKGRLPDPAEIFEICRRILTRGTAAPDLTGRHVVVSAGGTREPLDPVRYLGNRSSGKQGYALARAAAARGARVTLVEANTGIPDPAGVDVVHVGTAVQLREAVLKAVSDADAVVMAAAVADFRPAVYATGKIKKKDDGGAPTVELVRNPDILAEISADRALPGQVVVGFAAETDDVLAHGREKLRRKGCDLLVVNEVGERKTFGSEENEAVVLASDGAETPVPYGPKEALAETVWDLVVPRLRATT	FALSE	0	0	75.769	55	19	90	19	403	42.3	6.55	18.12	130.07	19	15	1.112	0.66987	0.999941	105.3	94.7	1.25	1.82	8.07546e+06	7.87747e+06	5.31454e+06	6.83193e+06	7.01637e+06	7.20325e+06	8.07546e+06	8.1713e+06	8.27956e+06	7.13021e+06	7.34635e+06	7.37154e+06	15	15	15	15	15	15	High	High	High	High	High	High	1
FALSE	High	High	Master Protein	vnz_05230	DNA-directed RNA polymerase subunit omega	VSSSITAPEGIINPPIDELLEATDSKYSLVIYAAKRARQINAYYSQLGEGLLEYVGPLVDTHVHEKPLSIALREINAGLLTSEAIEGPAQ	FALSE	0	0	9.668	29	2	22	2	90	9.7	4.7	2.03	38.59	2	2	0.914	0.706586	0.999941	95.5	104.5	14.04	38.69	3.10586e+06	2.51014e+06	1.51846e+06	1.3879e+06	3.20216e+06	2.78521e+06	3.10586e+06	2.60377e+06	2.36561e+06	1.4485e+06	3.35276e+06	2.85028e+06	2	2	2	2	2	2	High	High	High	High	High	High	1
FALSE	High	High	Master Protein	vnz_05235	guanylate kinase	MAAEVRPRLTVLSGPSGVGKSTVVAHMRKVHPEVWLSVSATTRKPRPGEKHGVHYFFVTDDEFDKLIANGELLEWAEFAGNRYGTPRGAVLDRLDSGEPVLLEIDLQGARQVKDSMPESQLVFLAPPSWEELVRRLTGRGTESPEVIERRLSAAKVELAAESEFDTTLVNTSVEDVARELLTLMLLTSGE	FALSE	0	0	27.244	43	6	101	6	190	21	5.2	16.16	141.93	6	6	0.855	0.422487	0.93335	92.2	107.8	5.34	4.39	3.43899e+07	3.32438e+07	2.42121e+07	3.60526e+07	3.90442e+07	3.93976e+07	3.43899e+07	3.44838e+07	3.77202e+07	3.76266e+07	4.08804e+07	4.0318e+07	6	6	6	6	6	6	High	High	High	High	High	High	1
FALSE	High	High	Master Protein	vnz_05240	30S ribosomal protein S13	VALPPLTPEQRAAALEKAAAARRERAEVKNRLKHSGASLHDVIKSGQENDVIGKMKVSALLESLPGVGKVRAKQIMERLGISESRRVRGLGSNQIASLEREFGSTGA	FALSE	0	0	41.456	65	9	882	9	107	11.4	10.4	68.45	1463.7	9	8	0.682	0.0348835	0.201413	81.1	118.9	13.02	4.74	2.11347e+08	2.0578e+08	1.07771e+08	2.96954e+08	3.01638e+08	2.81782e+08	2.11347e+08	2.13455e+08	1.67897e+08	3.09919e+08	3.15824e+08	2.88366e+08	8	8	8	8	8	8	High	High	High	High	High	High	1
FALSE	High	High	Master Protein	vnz_05245	orotidine 5'-phosphate decarboxylase	VTLSFGTRLRAAMDERGPLCVGIDPHAALLDSWGLTDDIAGLERFTFTVVEALADTVAVFKPQAAFFERFGSRGVAVLERAVAELRAAGGLVVMDAKRGDIGSTMAAYAEAFLRKDSPLFSDALTVSPYLGYGSLKPAVDLARESGAGLFVLALTSNPEGAEVQRAVREDGRTIGATMLAHLAAENAGETPMGSFGAVVGATLGDLSSFDLDINGPLLAPGIGAQGATPADLPAVFGAAVRNVVPNVSRGVLRHGPDAAALRDSAHRYADEIRAAVGG	FALSE	0	0	11.544	15	3	20	3	278	28.6	5.14	4.31	25.71	3	3	1.072	0.93973	0.999941	103.5	96.5	9.24	5.49	861900	692650	527426	768172	686111	748702	861900	718486	821681	801711	718379	766195	2	2	2	2	2	2	High	High	High	High	High	High	1
FALSE	High	High	Master Protein	vnz_05250	dihydroorotate dehydrogenase (quinone)	MYKFFFNVVFKRMDPEKAHYLAFRWIRLAARVPVLRTFVAAVLAPRYEELRTEALGLRMHGPFGLAAGFDKNAVAIDGMSMLGFDHVEIGTVTGEAQPGNPKKRLFRLVPDRALINRMGFNNEGSAAVAARLHARVPVFKTVVGVNIGKTKVVPEAEAAADYVKSTERLAAHADYLVVNVSSPNTPGLRNLQATESLRPLLTAVREAADRTVTDRRVPLLVKIAPDLADEDVDAVADLALELGLDGIIATNTTIAREGLGLKSDPALVKETGGLSGAPVKERSLAVLRRLHARVGDRLVLVGVGGIENAEDAWQRILAGATLIQGYSAFIYEGPFYARAIHKGLAARLAASPYATLAEAVGADNRKATA	FALSE	0	0	53.365	34	11	71	11	369	39.7	9.5	13.34	95.93	11	11	1.104	0.593311	0.999941	105	95	4.02	1.84	1.74497e+07	1.81118e+07	1.19693e+07	1.66636e+07	1.60637e+07	1.64997e+07	1.74497e+07	1.87874e+07	1.86471e+07	1.73911e+07	1.68191e+07	1.68852e+07	13	13	13	13	13	13	High	High	High	High	High	High	1
FALSE	High	High	Master Protein	vnz_05255	carbamoyl phosphate synthase large subunit	VPKRTDIQSVLVIGSGPIVIGQAAEFDYSGTQACRILKAEGLRVILVNSNPATIMTDPEIADATYVEPITPEFVEKIIAKERPDALLPTLGGQTALNTAISMHEQGVLEKYGVELIGANVEAINKGEDRDLFKGVVEAVKAKIGYGESARSVICHSMDDVLKGVDTLGGYPVVVRPSFTMGGAGSGFAHDEEELRRIAGQGLTLSPTTEVLLEESILGWKEYELELMRDKNDNVVVVCSIENFDPMGVHTGDSITVAPAMTLTDREYQRLRDIGIAIIREVGVDTGGCNIQFAINPDDGRVIVIEMNPRVSRSSALASKATGFPIAKIAARLAVGYTLDEIPNDITEKTPASFEPTLDYVVVKAPRFAFEKFPSADSTLTTTMKSVGEAMAIGRNFTEALQKALRSLEKKGSQFTFVGEPGDKDTLLREAVRPTDGRINTVMQAIRAGATPQEVFDATKIDPWFVDQLFLIKEIADELAAADKLNPEILAEAKRHGFSDAQIAEIRGLREDVVREVRHALGVRPVYKTVDTCAAEFAAKTPYFYSSYDEETEVAPRAKPAVIILGSGPNRIGQGIEFDYSCVHASFALSDAGYETVMVNCNPETVSTDYDTSDRLYFEPLTLEDVLEIVHAETLAGPVAGVVVQLGGQTPLGLSQALKDNGVPVVGTSPEAIHAAEDRGAFGQVLAEAGLPAPKHGTATTFAGAKAIADEIGYPVLVRPSYVLGGRGMEIVYDETRLESYIAESTEISPTRPVLVDRFLDDAIEIDVDALYDGHELYLGGVMEHIEEAGIHSGDSACALPPITLGGFDIKRLRASTEAIAKGVGVRGLINIQFAMAGDILYVLEANPRASRTVPFTSKATAVPLAKAAARISLGATIAELRAEGLLPKTGDGGTLPLDAPISVKEAVMPWSRFRDVHGRGVDTVLGPEMRSTGEVMGIDAVFGTAYAKSQAGAYGPLPTKGRAFISVANRDKRSMIFPARELVAHGFELLATSGTAEVLKRNGINATIVRKLSEGEGPDGEKTIVQLIHDGQVDLIVNTPYGTGGRLDGYEIRTAAVARSVPCLTTVQALAAAVQGIDALNRGDVGVRSLQEHAEHLIAARD	FALSE	0	0	287.496	62	61	481	61	1102	117.7	5.03	87.52	651.47	60	55	1.212	0.225442	0.725167	109.6	90.4	2.5	3.96	2.15957e+08	2.09798e+08	1.45198e+08	1.70871e+08	1.71435e+08	1.87046e+08	2.15957e+08	2.17624e+08	2.26205e+08	1.78332e+08	1.79498e+08	1.91416e+08	58	58	58	58	58	58	High	High	High	High	High	High	1
FALSE	High	High	Master Protein	vnz_05260	carbamoyl phosphate synthase small subunit	MTTSTRGAAKTPAVLVLEDGRTFRGRAYGAVGETFGEAVFSTGMTGYQETLTDPSYHRQVVVMTAPHVGNTGVNDEDPESGRIWVSGYVVRDPARVSSNWRAQRSLDEELAAQGVVGISGVDTRALTRHLRERGAMRVGIFSGDAWTGVRDEALLARVKEQPEMTGANLSAEVATKEAYVVPAIGEKKFTVAAVDLGIKGMTPHRMAERGIEVHVLPATATVEDVYAVEPDGVFFSNGPGDPATADGPVAVMQGVLERRTPLFGICFGNQILGRALGFGTYKLKYGHRGINQPVQDRTTGKVEVTAHNHGFAVDAPLDKVSDTPYGRAEVSHVCLNDQVVEGLQLLDQPAFSVQYHPEAAAGPHDAAYLFDRFVSLMEAERA	FALSE	0	0	74.659	49	16	154	16	382	41	5.8	32.76	221.55	16	16	1.229	0.220437	0.714941	110.3	89.7	1.89	5.73	3.6862e+07	3.62208e+07	2.32229e+07	2.82055e+07	2.86371e+07	3.1977e+07	3.6862e+07	3.75718e+07	3.61791e+07	2.94369e+07	2.99839e+07	3.27241e+07	18	18	18	18	18	18	High	High	High	High	High	High	1
FALSE	High	High	Master Protein	vnz_05265	hypothetical protein	VTDWAGRLGWVAGLLLFIAFVYWLMRQGWKWRGSLQSDLPALPTAPETAGTAKLTLSGRYHGSTTAGQWLDRIVAHGLGTRSRVELTLTDAGLSVVRPGANDFFVPAEALREARLDKGIAGKVLAEGGLLIVTWAHGDTLLDSGFRSDRAAEHTAWVEAINSMTNTTEGIAR	FALSE	0.00021	0.00021	5.743	17	2	5	2	172	18.6	7.59	0.76	5.83	2	2	1.064	0.963999	0.999941	103.1	96.9	3.65	8.02	844272	799073	570533	699918	757820	838254	844272	828878	888838	730476	793460	857839	2	2	2	2	2	2	High	High	High	High	High	High	1
FALSE	High	High	Master Protein	vnz_05270	dihydroorotase	MSKTLIRGAQVLGGDVQDVLIDGETIAEVGTGLSAEGATVIEADGQILLPGLVDLHTHLREPGREDSETVLTGTRAAASGGFTAVFAMANTHPVADTAGVVEQVYRLGKESGYCDVQPIGAVTVGLEGKKLAELGAMHDSAAGVTVFSDDGKCVDDAVIMRRALEYVKAFGGVVAQHAQEPRLTEGAQMNEGVVSAELGLGGWPAVAEESIIARDVLLAEHVGSRVHICHLSTAGSVEIVRWAKSRGIDVTAEVTPHHLLLTDELVRSYNPVYKVNPPLRTEKDVLALREALADGTIDIVATDHAPHPHEDKDCEWAAAAMGMVGLETALSVVQQTMVETGLLDWAGVADRMSFAPARIGRATGHGRPVSAGEPANLTLVDPAYRGVVDPADFASRSRNTPYEGRELPGRVTHTFLRGRATVVDGKLA	FALSE	0	0	52.038	32	14	94	14	428	45.1	5.22	19.82	118.61	14	13	1.251	0.212379	0.698385	111.2	88.8	2.24	2.73	2.71001e+07	2.60285e+07	1.66993e+07	1.98917e+07	2.06055e+07	2.13952e+07	2.71001e+07	2.69994e+07	2.60159e+07	2.07602e+07	2.15745e+07	2.1895e+07	14	14	14	14	14	14	High	High	High	High	High	High	1
FALSE	High	High	Master Protein	vnz_05275	aspartate carbamoyltransferase	MMRHLISAADLTRDDAVQILDTAEEMARVADRPIKKLPTLRGRTICNLFFEDSTRTRISFEAAEKRLSADVINFAAKGSSVSKGESLKDTAQTLEAMGVDAVVIRHGASGAPFRLATSGWIDAPVINAGDGTHQHPTQALLDAFTMRRRLVGRDAGLGQDLAGKRITLVGDVLHSRVARSNVDLLHTLGAEVTLVAPPTLVPVGVETWPCEVSYDLDRVLPKSDAVMMLRVQRERMNAAFFPTEREYSRRYGLDGERMAKMPEHAIVMHPGPMVRGMEITAEVADSDRCTAVEQVANGVSVRMAVLYLLLGGNDSDSAVTHTRTEENK	FALSE	0	0	75.057	55	17	109	17	328	35.8	6.62	18.57	181.26	17	16	1.368	0.0767598	0.371438	115.5	84.5	7.01	2.92	3.15904e+07	3.01414e+07	1.7825e+07	2.17724e+07	2.1831e+07	2.34083e+07	3.15904e+07	3.12657e+07	2.77697e+07	2.2723e+07	2.28577e+07	2.39552e+07	18	18	18	18	18	18	High	High	High	High	High	High	1
FALSE	High	High	Master Protein	vnz_05280	bifunctional pyr operon transcriptional regulator/uracil phosphoribosyltransferase	MDTQQQYGDDARPVLEAPDIARVLTRIAHEIVERAKGADDVVLLGIPTRGVFLARRLAEKLESITGTKIPVGSLDITMYRDDLRMKPARAIGRTEIPGDGIDGRLVVLVDDVLFSGRTIRAALDALGDIGRPRAVQLAVLVDRGHRELPIRADYVGKNLPTSLRETVKVQLAEEDGRDTVLLGARPSA	FALSE	0	0	68.612	69	16	81	16	188	20.5	6.61	18.84	110.42	14	11	1.213	0.344111	0.869	109.6	90.4	10.66	5.69	2.04759e+07	2.04196e+07	1.10754e+07	1.61807e+07	1.73925e+07	1.59372e+07	2.04759e+07	2.11812e+07	1.72545e+07	1.68872e+07	1.82105e+07	1.63095e+07	12	12	12	12	12	12	High	High	High	High	High	High	1
FALSE	High	High	Master Protein	vnz_05285	transcriptional regulator	MSSEYAKQLGAKLRAIRTQQGLSLHGVEEKSQGRWKAVVVGSYERGDRAVTVQRLAELADFYGVPVQELLPGTTPGGAAEPPPKLVLDLERLAHVPQEKAGPLQRYAATIQSQRGDYNGKVLSIRQDDLRTLAVIYDQSPSVLTEQLISWGVLDADARRAVAHEEN	FALSE	0	0	31.703	37	8	89	8	166	18.2	6.81	35.26	64.94	8	8	0.97	0.944434	0.999941	98.5	101.5	3.61	3.74	1.51784e+07	1.46313e+07	9.14566e+06	1.49982e+07	1.50262e+07	1.43646e+07	1.51784e+07	1.5177e+07	1.42481e+07	1.5653e+07	1.57329e+07	1.47002e+07	8	8	8	8	8	8	High	High	High	High	High	High	1
FALSE	High	High	Master Protein	vnz_05290	N utilization substance protein B	VAARSKARKRAFQILFEADQRGASVQQVLADQVRLARSDDRQPPVSDFTMQLVEGYAAHVARIDELIATYAVDWDLDRMPVADRNIVRLGAYEVIWEDGTPDAVAIDEAVQLAKEFSTDESPTFVNGLLARFKDLKPRLRRDADV	FALSE	0	0	29.182	54	6	43	6	145	16.3	5.12	7.45	73.52	6	6	0.87	0.504646	0.978174	93	107	6.05	3.94	4.00927e+06	3.74279e+06	2.79832e+06	4.20402e+06	4.40197e+06	4.63687e+06	4.00927e+06	3.88239e+06	4.35953e+06	4.38757e+06	4.60899e+06	4.74521e+06	5	5	5	5	5	5	High	High	High	High	High	High	1
FALSE	High	High	Master Protein	vnz_05295	elongation factor P	VASTNDLKNGMVLKLEGGQLWSVVEFQHVKPGKGPAFVRTKLKNVLSGKVVDKTFNAGVKVETATIDRREMQFSYMDGEYFVFMDMETYDQLMVDRKAVGDAANFLIEGFTAQVAQHEGSVLYVELPAAVELTIEHTDPGVQGDRSTGGTKPARLETGHEIQVPLFVTTGEKVKVDTRDSSYLGRVNS	FALSE	0	0	27.487	43	9	126	9	188	20.7	5.63	14.04	171.11	8	9	0.982	0.98997	0.999941	99.1	100.9	8.16	5.95	1.7531e+07	1.85645e+07	1.32553e+07	1.6916e+07	1.8725e+07	1.91651e+07	1.7531e+07	1.9257e+07	2.06505e+07	1.76546e+07	1.96056e+07	1.96129e+07	8	8	8	8	8	8	High	High	High	High	High	High	1
FALSE	High	High	Master Protein	vnz_05300	peptidase M24 family protein	MSEVYADRRVRLRDRCAAAGSSAALVSRPANVRYLAGGSPPGAVLLVGPEPDADVLLCPVAPGGEPADGRLDEALRRQVVPTGGGDPAVAAVDLARRAGADALAVEEHDLTVARHRAMGSVAPGLRLADLACAVEQLRIVKDEDEIACLRIAAEIADQALGELLESILVGRTERHLALELERRLVDHGADGAAFPTSVATGPHSGRRGHRPSDRRVEEGDFLSVCLGADYRGYRCEIGRTFVIGTTPADWQIELYELVFAAQRAGREALAPGAEYRDVDRAARQILESAGHAEAAVPLTGHGVGLEIDEDPQLSPSAMGKLDACVPVTVEPGVHLPGRGGVRIDDTLVVRQEADGGPELLTITTKELLAL	FALSE	0	0	35.495	24	9	17	9	370	39	5.12	3.71	20.03	9	6	1.02	0.93555	0.999941	101	99	12.25	0.81	1.0056e+06	1.11978e+06	585773	940691	941248	974300	1.0056e+06	1.16155e+06	912580	981761	985515	997063	5	5	5	5	5	5	High	High	High	High	High	High	1
FALSE	High	High	Master Protein	vnz_05305	hypothetical protein	VHPTVPTGAPRPPHPAQPPAPGWSAPGAVPPSGGPQHPGGPSSHRADPTGHVPLPPVSAPLAPAVEHGAGTGAATLAVLLIGPAGAGKTTVARHWAQRRRVPTAHISLDDVREWVCSGFADPQSGWNEHSEAQYRLARRTCGFAARNFLANGISCIVDDAVFPDRPVVGLGGWKRHVGPGLLPVVLLPGLEIVLERNAERSGNRRLSDEEVAAIHGRMAGWYGSGLPIIDNSTYDVETTARVLDDVLARAIASPPTW	FALSE	0	0	10.197	11	3	10	3	257	26.9	7.66	2.04	15.22	3	3	0.982	0.833582	0.999941	99.1	100.9	2.25	2.38	1.04768e+06	1.04918e+06	671512	1.02258e+06	1.05862e+06	1.03705e+06	1.04768e+06	1.08832e+06	1.04615e+06	1.06723e+06	1.10841e+06	1.06128e+06	3	3	3	3	3	3	High	High	High	High	High	High	1
FALSE	High	High	Master Protein	vnz_05315	type II 3-dehydroquinate dehydratase	VTEPRPVLVLNGPNLGRLGSREPDIYGATSYKGLVESCRSLGAELGFDVEVRETNDEGEMIRWLHEAADRSIPVVINPGAFTHYSYGMRDAAAQRTAPMIEVHISNPYAREEFRHTSVVAAVATGTVAGFGIGSYRLALRALAEEVTG	FALSE	0	0	30.72	38	6	77	6	148	16	5.52	16.5	79.41	6	5	0.923	0.72935	0.999941	96	104	4.24	1.25	6.3371e+06	5.63153e+06	3.99721e+06	6.33644e+06	6.44044e+06	6.61501e+06	6.3371e+06	5.84159e+06	6.22728e+06	6.61309e+06	6.74334e+06	6.76956e+06	6	6	6	6	6	6	High	High	High	High	High	High	1
FALSE	High	High	Master Protein	vnz_05320	3-dehydroquinate synthase	MTTDQEVTRIHVAGSAGTDPYEVLVGRQLLGELPALIGTQARRVAVIHPEALADTGEALRADLAEQGYEAVAIQVPNAEEAKTAEVAAYCWKALGQTGFTRSDVIVGVGGGATTDLAGFVAATWLRGVRWIAVPTTVLAMVDAAVGGKTGINTAEGKNLVGAFHPPAGVLCDLAALDSLPVHDYVSGLAEIIKAGFIVDPVILDLIEEDPQAARTPAGPHTAELLVRSIKVKAEVVSGDLKESGRREILNYGHTLAHAIEKNERYKWRHGAAVSVGMVFAAELGRLAGRLDDATADRHRAILESVGLPLSYRGDQWPKLLETMRVDKKSRGDLLRFIVLDGIGKPTVLEGPDPAVLIAAYGEVSA	FALSE	0	0	71.749	49	17	128	17	365	38.6	5.58	23.83	177.31	16	15	1.039	0.746875	0.999941	101.9	98.1	6.25	2.28	3.97865e+07	3.60901e+07	2.72267e+07	3.66808e+07	3.74177e+07	3.6574e+07	3.97865e+07	3.74362e+07	4.24166e+07	3.82823e+07	3.91774e+07	3.74285e+07	16	16	16	16	16	16	High	High	High	High	High	High	1
FALSE	High	High	Master Protein	vnz_05325	shikimate kinase	VTAGPLVVLVGPMGSGKSTVGALLAERLGAPYRDTDADIVAAEGREISDIFVEDGEEHFRALERDAVAAAVAEHEGVLALGGGAVLDAGTRALLAGRPVAYLSMDVDEAVRRVGLNTARPLLAVNPRRQWRELMEARRHLYTEVARAVVTTDDRTPEEVADAVLAALDLKKDA	FALSE	0	0	30.95	46	7	28	7	173	18.3	4.98	5.55	48.61	7	6	0.989	0.942943	0.999941	99.5	100.5	7.58	9.22	4.12077e+06	4.05398e+06	2.33912e+06	3.78391e+06	3.9789e+06	4.60685e+06	4.12077e+06	4.2052e+06	3.64414e+06	3.94911e+06	4.16603e+06	4.71448e+06	6	6	6	6	6	6	High	High	High	High	High	High	1
FALSE	High	High	Master Protein	vnz_05330	chorismate synthase	MSRLRWLTAGESHGPALVATLEGLPAGVPVTTELVADHLARRRLGYGRGARMKFEQDEITFLGGVRHGLSLGSPIAVMVGNTEWPKWEKVMSADPVDPSELKETGRNAPLTRPRPGHADLAGMQKYGFDEARPILERASARETAARVALGAIARSFLKETAGIEIVSHVVELAAAKAPYGVYPTPADVEKLDADPVRCLDADASKAMVAEIDQAHKDGDTLGGVVEVLAYGVPVGLGSHVHWDRRLDARLAAALMGIQAIKGVEVGDGFELARVPGSKAHDEIVKTEDGLKRTSGRSGGTEGGLTTGELLRVRAAMKPIATVPRALATVDVATGEATQAHHQRSDVCAVPAAGIVAEAMVALVLADAVVEKFGGDSVPETRRNVRSYLENLRIR	FALSE	0	0	121.383	57	23	215	23	394	41.7	6.77	39.4	281.86	23	18	0.958	0.884472	0.999941	97.9	102.1	4.81	3.29	1.00672e+08	9.86862e+07	7.06685e+07	1.01487e+08	1.02018e+08	1.09936e+08	1.00672e+08	1.02367e+08	1.10095e+08	1.05918e+08	1.06815e+08	1.12504e+08	22	22	22	22	22	22	High	High	High	High	High	High	1
FALSE	High	High	Master Protein	vnz_05335	shikimate dehydrogenase	MVAARRAAVLGSPIAHSLSPVLHRAAYAELGLDDWSYDRFEVDEAGLPGFVGELDESWAGLSLTMPLKRAVIPLLDEISDTAASVEAVNTVVFGEDGRRTGDNTDIPGMLAALRERGVEKVESAAILGAGATASSAVAALARICGGPVTAYVRSEARAEEMRGWGERLGVDVRTAPWDDAAEAFASPLVVATTPAGTTNALATAVPDAVGTLFDVLYDPWPTALAAAWSERGGKVVGGLDLLVHQAVLQVEQMTGVPKAPLAAMRAAGERALAAR	FALSE	0	0	15.685	20	4	16	4	275	28.5	4.82	3.6	23.26	4	3	1.042	0.998492	0.999941	102	98	4.37	2.36	1.73462e+06	1.66574e+06	1.02931e+06	1.63231e+06	1.58434e+06	1.58818e+06	1.73462e+06	1.72787e+06	1.60356e+06	1.70358e+06	1.65885e+06	1.62529e+06	4	4	4	4	4	4	High	High	High	High	High	High	1
FALSE	High	High	Master Protein	vnz_05340	hypothetical protein	MTEYGRSPGSEPWHPGDPLYGDQGWQGQQQQYPHPQQASQYDQGAHGYQDPYGQGGQTGHAPQGYEGDAYQQHHQQGYEQQQYSYQQQPQGYVDPQYPQQAQQQHYQQGYEQQQYGTGAQGGYDTPGHLGQQYDGNWETSQAAMPYGTTPADPYGGQNPDLYGTPEAYPPPQPPGRRQNPPEPVIDWAPEEEARPEREEEKHPFFTGDEEDRDDQDDAYDEEPPRGGRGSRGDDRERRSKANKRKGKNGVACLVVALVLAGGVGGVGYFGYQFWQGQFGAAEDYAGAGSGEVQVEIPKGALGNEIGNILKKAGVVKSVDAFVSAQGRNPKGLSIQAGVYTLKKEMSAESAVKMMLDPASQSNFVIPEGRRNVWVYEQIDKKLGLDAGTTQGIAKAKANDLGLPDWAKNHKNVKDPLEGFLFPASYPVAKGNKPEDVLRRMVSRANQEYGKLELEAKAKQLGVESPWQLITIASLVQAEGTSHDDFRKMAEVVYNRLKPSNPQTYGGLEFDSTYNYIKNQSKLDLTLEELRKYDNPYNTYFVKGLPPGPIGNPGVEAMQGAVSPTNDGWYYFISIDGKTSQFTKTNAEHQKLVEKFNESRKN	FALSE	0	0	76.107	32	17	77	17	601	66.6	5.31	14.21	110.19	16	17	1.093	0.720102	0.999941	104.4	95.6	7.62	2.68	1.02869e+07	1.00474e+07	7.56058e+06	8.75454e+06	9.10872e+06	9.38584e+06	1.02869e+07	1.04222e+07	1.17787e+07	9.13677e+06	9.5371e+06	9.60513e+06	18	18	18	18	18	18	High	High	High	High	High	High	1
FALSE	High	High	Master Protein	vnz_05345	Holliday junction DNA helicase RuvA	MRRGRRIAVDVGDARIGVASCDPDGVLATPVETVPGRDVPAAHRRLRQIVEEYEPIEVVVGLPRSLSGREGPAATKVRAFAGEMAKGIAPVPVRLVDERMTTVTATQGLRASGVKAKKGRSVIDQAAAVIILQNALEAERVSGNPPGEGVEVVI	FALSE	0	0	35.627	69	8	32	8	154	16.2	9.36	6.21	44.96	8	8	0.891	0.571183	0.999941	94.2	105.8	8.49	4.62	4.95202e+06	4.24183e+06	3.34182e+06	5.32476e+06	5.27305e+06	5.85646e+06	4.95202e+06	4.40005e+06	5.20625e+06	5.55724e+06	5.52104e+06	5.99328e+06	9	9	9	9	9	9	High	High	High	High	High	High	1
FALSE	High	High	Master Protein	vnz_05350	alanine--tRNA ligase	MESAEIRRRWLSFFEERGHTVVPSASLIADDPTLLLVPAGMVPFKPYFLGEVKPPFSRASSVQKCVRTPDIEEVGKTTRHGTFFQMCGNFSFGDYFKEGAIKLAWELLTTPVEHGGYGLEPEKLWITVYQEDDEAEQIWRDVVGVPAERIQRLGKKDNYWSMGVPGPCGPCSEINYDRGPEFGVEGGPAVNDERYVEIWNLVFMQYERGEGSGKDDFPILGELPSKNIDTGLGLERLAMILQGVQNMYETDTLQVVIDKATALTGVAYGKAHDSDVSLRVVADHMRTSVMLIGDGVTPGNEGRGYVLRRIMRRAVRNMRLLGASGPVVGELVDTVINTMGEQYPELITDRKRIETVALAEEAAFLKALKGGTNILDTAVTETKAAGGTVLSGDKAFLLHDTWGFPIDLTLEMASEQGLSVDEDGFRRLMKEQRDRAKADAKAKKTGHADMTSYREIADSNGATEFTGYTNTEGESTVVGLLVNGVSSPAASEGDEVEVVLDRTPFYAEGGGQIADQGRIKLHSGAVIEVRDVQQPVPGVSVHKGSVQVGEVTVGATAYATIDVRRRRAIARAHSATHLTHQALRDALGPTAAQAGSENQPGRFRFDFGSPNAVPGAVLTDVEQKINEVLSRELEVHAEVMPIDEAKRQGAIAEFGEKYGEKVRVVTIGDFSKELCGGTHVHNTAQLGLVKLLGESSIGSGVRRIEALVGVDAYNFLAKEHTVVAQLQELVKGRPEELPEKISAMLGKLKDAEKEIEKFRAEKVLQAAAGLVDSAQDIRGVALVTGQVPDGTGADDLRKLVLDVRGRISGGRPAVVALFTTANGKPLTVIATNEAARERGLKAGELVRTAAKTLGGGGGGKPDVAQGGGQNPEAVGEAIAAVERLVVETA	FALSE	0	0	201.411	54	46	636	46	889	95.6	5.41	108.06	884.21	46	41	0.918	0.694054	0.999941	95.7	104.3	12.78	2.5	2.66842e+08	2.21632e+08	1.90944e+08	2.78503e+08	2.70197e+08	2.9062e+08	2.66842e+08	2.29898e+08	2.97472e+08	2.90662e+08	2.82904e+08	2.9741e+08	44	44	44	44	44	44	High	High	High	High	High	High	1
FALSE	High	High	Master Protein	vnz_05355	hypothetical protein	MFRRTFWFTAGAAAGVWATTKVNRKLKQLTPESLAAQAANKALETGHRLKDFALDVRAGMVQREAELEEALGLDAPVEPVPAQTRELPEPRRRGALGPSSHQTTHAIPTITYNRNEDH	FALSE	0	0	12.823	38	3	14	3	118	13	9.32	3.85	25.61	3	3	0.949	0.746479	0.999941	97.4	102.6	2.87	2.56	2.31045e+06	2.11858e+06	1.4126e+06	2.1852e+06	2.21502e+06	2.34288e+06	2.31045e+06	2.19761e+06	2.2007e+06	2.2806e+06	2.31919e+06	2.39761e+06	3	3	3	3	3	3	High	High	High	High	High	High	1
FALSE	High	High	Master Protein	vnz_05360	DUF948 domain-containing protein	VTGGEVAGILVAVFWAILVSFLAVVLVRLAQTLRATTRMVADVTEQAVPLLADASATVRSAQTQLDRVDAIASDVQEVTSNASALSSTVASTFGGPLVKVAAFGYGVRKALGRGGAPEDVPRAKARRTVIVGRTVPSSRRRKQKG	FALSE	0	0	13.7	32	4	13	4	145	15.1	11.3	3.41	19.87	4	3	0.794	0.261951	0.775258	88.5	111.5	28.66	12.28	445941	736161	336121	762056	629518	622780	445941	763619	523646	795328	659124	637330	3	3	3	3	3	3	High	High	High	High	High	High	1
FALSE	High	High	Master Protein	vnz_05365	regulator	MYGARGDEYAPCPMRRSNLPAELNRFVGRSTEQAALTALLDVSRLVTVVGMGGVGKTRLALRAAAGTQKRYVDGVRLAELAPLRDPELIEYALAEALDLTDHTTRPPREMLVEHLAERRVLLVLDGFEHLVEECAPLVRELLEQAPGLCVLAVGRRPLRVAGETVFPLAPLAEADAVALLAERAAEAGAPALPGAAAPHGAPALTGAPGRPGLPAHGSDTAIGSGIGVGGSAPRSPVPARPGAPDAVRELCRRLDGIPLALELAAGRLPLLSVEQMLHRLDDRFRLLTDGARGALPRHQTLRTAIGWSHELCTPEERLLWARLSVFPGAFDLEAVEYVCGGPELPAERVLDLLGGLLAQSLLVREDTPLGPAYRMLDTVAAYGSEWLAALDDTERMRRRHRDWYMGLATWCELEWFSPRQAEVAARTEAALPHLRAALDLCLELPEDAHLAQHLAGTLWFAWVGCGRLSEGRHWLERALALDSGHEEARLKALWVLGYVAVLQGDGTAAVAALHECGERARSSHNALAEAYATHRMGCLALLTDDLPRAEELIGRALEEYRALGELNSNVLMGQIEVALARAFRGDWDGAGALCREVRDICEERGELWARAYALYVLGFSALDRGAYAEARELLTEAVVINHTFRDLVGLVLAIEVLALVTVCQGDPVGAAVLQGAAATLWDAVGVRLFGSVAFDAPRTLCQRRSEEALGREAYEAAYREGQALSAAEAVELAVAARPDPTTGAPAGESAPRPFRTAKVGGGPGNAEARRLPHR	FALSE	0	0	76.179	26	18	67	18	774	83.1	5.6	14.31	92.88	18	17	0.521	0.00846849	0.0651486	68.5	131.5	13.48	3.65	2.44309e+06	2.07599e+06	1.80868e+06	4.49601e+06	4.61388e+06	4.38949e+06	2.44309e+06	2.15342e+06	2.81776e+06	4.69231e+06	4.83087e+06	4.49205e+06	18	18	18	18	18	18	High	High	High	High	High	High	1
FALSE	High	High	Master Protein	vnz_05370	30S ribosomal protein S4	MPNQSRPKVKKSRALGIALTPKAVKYFEARPYPPGEHGRGRKQNSDYKVRLLEKQRLRAQYDISERQMARAYDRAKKAEGKTGEALVVELERRLDALVLRSGIARTIYQARQMVVHGHIQVNGGKVDKPSFRVRPDDVVMVRERSRTKPLFEMAREGGFAADGETPRYLQVNLKALAFRLDRDPNRKEIPVICDEQLVVEYYAR	FALSE	0	0	82.775	74	18	1320	18	204	23.5	10.15	130.49	2299.79	18	15	0.98	0.988742	0.999941	99	101	14.99	6.25	5.70273e+08	5.145e+08	4.52707e+08	5.5735e+08	5.23334e+08	6.066e+08	5.70273e+08	5.33691e+08	7.05275e+08	5.81684e+08	5.47946e+08	6.20772e+08	18	18	18	18	18	18	High	High	High	High	High	High	1
FALSE	High	High	Master Protein	vnz_05375	AAA family ATPase	VEPDLFTAAAEDRQEKDPASSPLAVRMRPRTLDEVVGQQHLLKPGSPLRRLVGDGDGGPAGASSVILWGPPGIGKTTLAYVVSKATNKRFVELSAITAGVKEVRAVIDGARRAVGGYGKETVLFLDEIHRFSKAQQDSLLPAVENRWVTLIAATTENPYFSIISPLLSRSLLLTLEPLTDDDLRGLMARALTGERGLGGAVTLPEDAEAHLLRVAGGDARRALTALEAAAGAAIAKGEPEITLQTVEETVDRAAVKYDRDGDQHYDVASALIKSIRGSDVDAALHYLARMIEAGEDPRFIARRLMISASEDIGLADPNALPIAVAAAQAVAMIGFPEAALTLSHATIALALAPKSNAATTAIGAALADVRGGLAGQVPPHLRDGHYKGAAKLGHAQGYVYPHDVPGGIAAQQYAPDTIHGKHYYEPTRYGAEARYADVVERVRARLKGDE	FALSE	0	0	55.239	40	14	69	14	450	47.6	6.3	11.32	112.88	13	14	0.897	0.693451	0.999941	94.6	105.4	4.09	4.73	7.95243e+06	7.34077e+06	5.30517e+06	8.49256e+06	8.82355e+06	8.21196e+06	7.95243e+06	7.61458e+06	8.26495e+06	8.86334e+06	9.23852e+06	8.40382e+06	14	14	14	14	14	14	High	High	High	High	High	High	1
FALSE	High	High	Master Protein	vnz_05385	histidine--tRNA ligase	VSTFKAPKGTYDLIPPFSAQYLAVRDAIAAPLRTSGYGYVETPGFEDVNLFARGVGESTDIVSKEMYAFETKGGDKLALRPEGTASVLRAALEASLHKQGNLPVKLWYSGSYYRYERPQKGRYRHFSQVGAEAIGAEDPALDAELIILADQAYRSLGLRNFRILLNSLGDKECRPVYREALQGFLRGLDLDDDTRRRIEINPLRVLDDKREAVQKQLVGAPLLRDYLCDACKAYHEEVRALITSAGVVFEDDAKLVRGLDYYTRTTFEFVHDGLGSQSAVGGGGRYDGLSEMIGGPALPSVGWALGVDRTVLALEAEGIELDIPAATSVFAVPLGDEARRVLFGVVTELRKAGVATDFSFGAKGLKGHMKNANRSGARYAIVAGERDLAEGVVQLKDMESGEQQAVALDGLVEAVRTRLA	FALSE	0	0	121.592	60	29	215	29	420	45.7	5.72	40.08	262.36	28	28	1.039	0.749475	0.999941	101.9	98.1	10.74	3.15	4.59936e+07	3.98068e+07	3.28643e+07	4.24286e+07	4.00437e+07	4.33079e+07	4.59936e+07	4.12916e+07	5.11996e+07	4.4281e+07	4.19269e+07	4.43197e+07	29	29	29	29	29	29	High	High	High	High	High	High	1
FALSE	High	High	Master Protein	vnz_05390	MBL fold metallo-hydrolase	VLIAGFPAGAWGTNCYLVAPAAGEECVIIDPGHQAAQGVEETLKKHRLKPVAVVLTHGHIDHVASVVPVCGAHDVPAWIHPSDRYMMSDPEKALGRSIGMPLMGELTVGEPDDVRELTDGAELKLAGLDFSVAHAPGHTKGSVTFRMPETTEIPSVFFSGDLLFAGSVGRTDLPGGDMDEMLESLARVCLPLDNSTVVLSGHGPQTTIGQERATNPYLRDVAAGLGSTDAPRRGM	FALSE	0	0	19.301	31	5	20	5	235	24.7	5.27	2.63	32.87	5	5	0.996	0.957346	0.999941	99.8	100.2	15.78	7.13	2.83542e+06	2.42245e+06	2.19706e+06	2.44913e+06	2.71818e+06	2.86798e+06	2.83542e+06	2.51281e+06	3.42281e+06	2.55606e+06	2.84602e+06	2.93498e+06	5	5	5	5	5	5	High	High	High	High	High	High	1
FALSE	High	High	Master Protein	vnz_05395	peptidylprolyl isomerase	VVTSDQRRRQLAREKYARQQQRREESRRKAKRRNTVIAAALAVVLAAGGAVYASVALTGDDSPKDNAAGSDGSASGPTPSQSQSSGAEPKMSVDAKATYAMALKTNEGDITITMDAAKTPRTVNSFHHLAGKKYFDGTKCHRLTTQGIFVLQCGDPKGDGTGGPGYTIPDENLDALGKADAQGSVTYPAGTVAMANTGQPGSGGSQFFLVYKDTKLPPSYTPFGKIDAAGLKVVQDVAAAGVTGGATDGAPKKAVTIEKATVAKK	FALSE	0	0	47.53	45	10	145	10	265	27.4	9.5	30.71	190.72	10	10	1.162	0.333626	0.859814	107.5	92.5	10.54	4.81	8.99674e+07	7.02545e+07	5.38971e+07	7.12672e+07	6.46175e+07	7.06133e+07	8.99674e+07	7.2875e+07	8.39666e+07	7.43788e+07	6.76564e+07	7.2263e+07	12	12	12	12	12	12	High	High	High	High	High	High	1
FALSE	High	High	Master Protein	vnz_05400	DNA repair protein	VSSDPWGRVDETGTVYVRTAEGEKVVGSWQAGTPEEALAYFERKYEGLVVEIGLLEKRVRTTDLSAKDATAAIEHIRQQIDEHHAVGDLAALATRLDKLVETVDSRREERKAQKAKQTDEARAAKEKLVTEAEELAQSEQWRSAGERLRALVDTWKGLPRLDRKSDDELWHRFSHARSAFSKRRKAHFASLDAQREDARKAKERLVAEAESLSNSTDWGTTAARYRDLMAEWKAAGRAQREHEDDLWNRFRGAQDVFFAARGEVFAERDAEQTENLKLKEELATEAEKLLPVSDLKAARAAFRSLNERWEAIGHVPRDARPKVEGRMHTVERAIQEAEEAEWRRTNPEARARAAGLTGQLQDAVEKLRKQIDAARAAGNDAKADKLARELEGRQALLDQALKGLEEFGG	FALSE	0	0	158.43	68	35	585	35	409	46.1	6.37	82.4	1001.58	35	32	0.94	0.797543	0.999941	96.9	103.1	1.56	2.97	3.14322e+08	3.12445e+08	2.06065e+08	3.17373e+08	3.35687e+08	3.337e+08	3.14322e+08	3.24099e+08	3.21029e+08	3.3123e+08	3.51474e+08	3.41496e+08	33	33	33	33	33	33	High	High	High	High	High	High	1
FALSE	High	High	Master Protein	vnz_05405	GTP pyrophosphokinase	MPDEAQSLSAAQPDPKAAKAAPGTGTPQNKPAETGPAPAAPAQPAPEAPAPTRPAPAAPARSGGSSNRVRARLARLGVQRSSPYNPVLEPLLRIVRSNDPKIETATLRQVERAYQVAERWHRGQKRKSGDPYITHPLAVTTILAELGMDPATLMAGLLHDTVEDTEYGLDTLRRDFGDQVALLVDGVTKLDKVKFGEAAQAETVRKMVVAMAKDPRVLVIKLADRLHNMRTMRYLKREKQEKKARETLEIYAPLAHRLGMNTIKWELEDLAFAILYPKMYDEIVRLVAERAPKRDEYLAIVTDEVQADLRAARIKATVTGRPKHYYSVYQKMIVRGRDFAEIYDLVGIRVLVDTVRDCYAALGTVHARWNPVPGRFKDYIAMPKFNMYQSLHTTVIGPNGKPVELQIRTFDMHRRAEYGIAAHWKYKQEAVAGASKVRADVPKKTGKDDHLNDMAWLRQLLDWQKETEDPSEFLESLRFDLSRNEVFVFTPKGDVIALPAGATPVDFSYAVHTEVGHRTIGARVNGRLVPLESTLDNGDLVEVFTSKAAGAGPSRDWLGFVKSPRARNKIRAWFSKERRDEAIEQGKDAIARAMRKQNLPIQRILTGDSLVTLAHEMRYSDISSLYAAIGEGHVTAQSIVQKLVQALGGEEAATEDIDEAAPPTRGRSKRRSSADPGVVVKGVEDVWVKLARCCTPVPGDPIIGFVTRGSGVSVHRSDCVNVESLSREPERILEVEWAPTQSSVFLVAIQVEALDRSRLLSDVTRVLSDQHVNILSAAVQTSRDRVATSRFTFEMGDPKHLGHVLKAVRGVEGVYDVYRVTSARRP	FALSE	0	0	134.331	44	39	170	39	826	91.6	9.26	32.52	221.35	39	35	0.939	0.779647	0.999941	96.9	103.1	6.23	3.05	2.52596e+07	2.52385e+07	1.8281e+07	2.69979e+07	2.54001e+07	2.72456e+07	2.52596e+07	2.61799e+07	2.84801e+07	2.81766e+07	2.65946e+07	2.78822e+07	34	34	34	34	34	34	High	High	High	High	High	High	1
FALSE	High	High	Master Protein	vnz_05410	adenine phosphoribosyltransferase	MTAEAQDVTDLLLSRIRDVPDYPKPGVLFKDITPLLADPEAFTALTDALAGLCSAHGATKIVGLEARGFILAAPVAVRAGLGFIPVRKAGKLPGATLRQAYELEYGTAEIEVHAEDLAAGDRVMVIDDVLATGGTAEASIELIRRAGAEVAGVAVLMELGFLPGRARLEPALNGAPLTALITV	FALSE	0	0	39.928	58	11	71	11	183	19	4.88	13.38	83.5	10	9	1.042	0.860445	0.999941	102	98	4.13	1.28	8.38587e+06	7.45633e+06	5.26077e+06	7.68812e+06	7.48221e+06	7.68734e+06	8.38587e+06	7.73444e+06	8.19579e+06	8.02378e+06	7.8341e+06	7.86695e+06	9	9	9	9	9	9	High	High	High	High	High	High	1
FALSE	High	High	Master Protein	vnz_05415	protein-export membrane protein SecF	MSKLGDLGARLHRGEVGYDFIGNRKIWYGLSILITITAIVALAVRGLNMGIEFQGGAVFTTPKSDVSVSQAQDYAEEASGHDAIVQKLGNGSLRIQVGGLDTAQSDKVRTELAKDLNVPEDKIAAELVGPSWGEQIATKAWTGLGVFMILVVIYLAIAFEWRMAVAALVALIHDLTITVGIYSLVGFEVTVGTVIGLLTILGYSLYDTVVVFDSLKEQTKDITKQTRYTYSELANRSINGTLVRSINTTVVALLPVAGLLFIGGGVLGAGMLNDISLSLFVGLAAGAYSSIFIATPLVADLKEREPAIKALKKRIMTKRASAAAKGESAEDADGLSMDAAEAAVVGPRTGRRGRTEERRG	FALSE	0	0	61.323	38	13	166	13	360	38.2	6.83	26.16	353.33	13	12	1.089	0.552133	0.999941	104.3	95.7	7.04	6.96	5.93347e+07	5.52246e+07	4.20374e+07	5.33838e+07	4.66036e+07	5.32223e+07	5.93347e+07	5.72845e+07	6.54903e+07	5.57145e+07	4.87954e+07	5.44657e+07	13	13	13	13	13	13	High	High	High	High	High	High	1
FALSE	High	High	Master Protein	vnz_05420	protein-export membrane protein SecD	ILIAMVALTGGMFWSGHTTPRLGIDLAGGTSITLKAKADPGQESAVNETNMNTAVGIIERRVNGLGVSEAEVQTQGRENIIVNIPRGTNEKQAREQVGTTAQLYFRPVLGVTNGGAAPAPSASSSGSPSASPKPSSSASGSSVGEKKPTPTATGSAQGRALTEALKAPSPTPTGSSSASSKPKATGTPSATPTPDASTAALEQKFASLNCLDPKQRSAAGQGVLPTQPTVACGEDAPGQWSKYLLGPAEVDGKDVDDAKGVFDQQRGMWIVTMDFTSGGSKKFQSITSKLSSQADPQNRFAIVLDGEVVSAPSVRQTLSASAEISGNFNQQSAQDLGNILSYGALPLSFQTQSVDTVTAALGGEQLEAGLIAGAIGLGLVIIYLVAYYRGLSLIAILSLGVSALLTYVIMALLGPAIGFALNLPAVCGAIVAIGITADSFIVYFERIRDELREGRTLRPAVERAWPRARRTILVSDFVSFLAAAVLFIVTVGKVQGFAFTLGLTTLLDVVVVFLFTKPVMTLLARTKFFGNGHAWSGLDPKRLGAKPPLRRSRRATASGPVDPKEA	FALSE	0	0	86.085	38	22	194	22	566	58.7	9.23	32.68	285.65	22	19	1.073	0.613903	0.999941	103.5	96.5	5.84	0.59	6.88082e+07	6.7782e+07	4.92486e+07	6.28129e+07	6.26428e+07	6.3428e+07	6.88082e+07	7.03102e+07	7.67247e+07	6.55553e+07	6.55889e+07	6.49099e+07	20	20	20	20	20	20	High	High	High	High	High	High	1
FALSE	High	High	Master Protein	vnz_05425	preprotein translocase subunit YajC	VSIVTLLPFIVLIGAMFLMTRSAKKKQQAAAQMRDEMQPGTGVRTIGGMYATVKEIGDETVLLEVAPGVHAVYAKNAIGAVLEDSEYNRIVHGDDEESDSETVVPDDASSLTEAPEAADAKTAEVEDAAPKADLTKKSDAAEAATEGQKDGKADGETDAK	FALSE	0	0	79.625	61	13	361	13	160	16.8	4.55	53.71	439.49	13	12	0.973	0.955115	0.999941	98.6	101.4	8.74	1.82	9.27005e+07	7.60778e+07	5.88193e+07	9.02151e+07	9.13918e+07	9.01749e+07	9.27005e+07	7.89155e+07	9.16349e+07	9.41539e+07	9.56899e+07	9.22817e+07	16	16	16	16	16	16	High	High	High	High	High	High	1
FALSE	High	High	Master Protein	vnz_05430	Holliday junction DNA helicase RuvB	VNWDDDSTDAAAGDEARIVGASAEGDDQAVEAALRPKDLSEFVGQEKVRQQLDLVLKAARQRGATADHVLLSGAPGLGKTTLSMIIAAEMNAPIRITSGPAIQHAGDLAAILSSLQEGEILFLDEIHRMSRPAEEMLYMAMEDFRVDVIVGKGPGATAIPLELPPFTLVGATTRAGLLPPPLRDRFGFTGHMEFYDPAELQRVIHRSAGLLDVEIDPAGAAEIAGRSRGTPRIANRLLRRVRDYAQVRADGVITREIAEAALSVYEVDGRGLDRLDRAVLEALLKLFGGGPVGLSTLAVAVGEERETVEEVAEPFLVREGLLARTPRGRVATPAAWAHLGLVPPQAAGPEGTGSGAGKGQQGLFGA	FALSE	0	0	37.273	37	10	71	10	366	38.7	5.12	11.57	91.18	10	9	1.046	0.822398	0.999941	102.3	97.7	6.07	4.04	1.03846e+07	1.03883e+07	7.49721e+06	9.55372e+06	1.0317e+07	1.00627e+07	1.03846e+07	1.07758e+07	1.168e+07	9.97084e+06	1.08022e+07	1.02978e+07	9	9	9	9	9	9	High	High	High	High	High	High	1
FALSE	High	High	Master Protein	vnz_05435	Holliday junction DNA helicase RuvA	MIAFVSGPVAALAPTTAVIEVGGVGMAVQCTPGTLAGLRIGADARLATSLVVREDSLTLYGFADDDERQVFELLQTASGVGPRLAQAMLGVHSPDALRVAVATGDEKALTAVPGIGKKGAQKLLLELKDKLGAPLGSSGLVGAQRAAAAGPAPWTEQLSAALIGLGYASREAEEAVAAVTPQAEEAIAAGGAAPVPQLLRAALQSLNRAR	FALSE	0	0	38.899	50	8	58	8	210	21	5.34	11.33	101.58	8	8	0.979	0.943995	0.999941	98.9	101.1	8.35	1.59	1.0145e+07	1.13408e+07	7.5656e+06	1.14005e+07	1.1728e+07	1.17398e+07	1.01511e+07	1.17638e+07	1.17879e+07	1.19057e+07	1.22795e+07	1.20201e+07	9	9	9	9	9	9	High	High	High	High	High	High	1
FALSE	High	High	Master Protein	vnz_05440	crossover junction endodeoxyribonuclease RuvC	VRVLGVDPGLTRCGVGVVEGVAGRPLSMLGVGVVRTAADDDIGLRLVGIERGIEEWLDRFSPELVAVERVFAQHNVRTVMGTAQASAVAMLCASRRGIPVALHTPSEVKAAVTGSGRADKAQVGAMVTRLLRLSAPPKPADAADALALAICHIWRAPAQNRLQQAVAENRLQQAVARQAAAVKGRTR	FALSE	0	0	18.357	40	8	16	8	187	19.6	10.62	3.3	16.52	8	6	1.01	0.928687	0.999941	100.5	99.5	5.7	1.6	515874	501831	366457	480848	493257	503801	515874	520549	570906	501842	516455	515572	5	5	5	5	5	5	High	High	High	High	High	High	1
FALSE	High	High	Master Protein	vnz_05445	transcriptional regulator	MSGHSKWATTKHKKAVIDAKRGKLFAKLIKNIEVAARTGGADLDGNPTLFDAVQKAKKQSVPNKNIDSALKRGAGLEAGGADYETIMYEGYGPNGVAVLIECLTDNRNRAASDVRVAMTRNGGSMADPGSVSYLFNRKGVILLPKAELSEDDVLGAVLDAGAEEVNDNGDTWEIISEATDLVAVRTALQEAGIDYDSAESSFVPTMQVELDEEGARKIFKLIDALEDSDDVQNVFANFDVSDEVMEKVDA	FALSE	0	0	37.325	28	9	170	9	250	26.8	4.73	26.16	222.74	9	8	1.063	0.658761	0.999941	103.1	96.9	6.29	1.9	3.54299e+07	3.50692e+07	2.55957e+07	3.17405e+07	3.27209e+07	3.34384e+07	3.54299e+07	3.63773e+07	3.98758e+07	3.31263e+07	3.42598e+07	3.42196e+07	9	9	9	9	9	9	High	High	High	High	High	High	1
FALSE	High	High	Master Protein	vnz_05450	glutamine amidotransferase subunit PdxT	MTSPVIGVLALQGDVREHLIALAAADAVARPVRRPEELAEVDGLVIPGGESTTISKLAELFGLMEPLRERIAAGLPVYGTCAGLIMLAEKILDPRSGQETFGGIDMIVRRNAFGRQNESFEAGVTVAGIEDGPVEGVFIRAPWVESVGAQVEVLAEHDGHVVAVRQGRALATSFHPELTGDHRIHALFVDMVRAAG	FALSE	0	0	48.65	53	7	60	7	196	20.8	5.14	11.46	87.41	7	4	0.977	0.934545	0.999941	98.9	101.1	7.58	9.36	3.32659e+06	2.93681e+06	2.27651e+06	3.04116e+06	3.25078e+06	3.72673e+06	3.32659e+06	3.04635e+06	3.54659e+06	3.17394e+06	3.40367e+06	3.8138e+06	8	8	8	8	8	8	High	High	High	High	High	High	1
FALSE	High	High	Master Protein	vnz_05455	pyridoxal biosynthesis lyase PdxS	VSTTPSTTFQSPETGTARVKRGMAEQLKGGVIMDVVNAEQAKIAEDAGAVAVMALERVPADIRKDGGVARMSDPNMIEEIIGAVSIPVMAKSRIGHFVEAQVLQSLGVDYIDESEVLTPADEVNHSDKWAFTTPFVCGATNLGEALRRIAEGAAMIRSKGEAGTGNVVEAVRHLRQIKNEIAKLRGFDNNELFAAAKELRAPYELVKEVAELGKLPVVLFSAGGVATPADAALMRQLGAEGVFVGSGIFKSGDPAKRAAAIVKATTFYDDPKIIADASRNLGEAMVGINCDTLPEAERYANRGW	FALSE	0	0	131.582	75	23	564	23	304	32.2	5.35	67.01	962.91	23	22	0.922	0.710927	0.999941	95.9	104.1	1.45	0.64	1.23824e+08	1.18638e+08	7.73106e+07	1.27935e+08	1.28431e+08	1.29732e+08	1.23824e+08	1.23063e+08	1.20443e+08	1.33521e+08	1.34472e+08	1.32763e+08	28	28	28	28	28	28	High	High	High	High	High	High	1
FALSE	High	High	Master Protein	vnz_05460	hypothetical protein	VTVTLIWTVVALILIGVYLSWTAGRLDRLHSRIDAARAALDAQLLRRASVTQELATSGVLDPAASIVLYEAAHAARQAEEDHREVAESELSQALRAVFGEPEQVELVREAPGGEEAAEELAQAVRRVPMARRFHNDAVRAARALRRHRKVRWFRLAGHAPFPLAFEMDDEPPVALADRPA	FALSE	0	0	29.812	32	7	38	7	180	19.9	6.55	7.96	66.26	7	7	1.019	0.965342	0.999941	100.9	99.1	3.77	2.37	3.51117e+06	3.4348e+06	2.12803e+06	3.30231e+06	3.37822e+06	3.29652e+06	3.51117e+06	3.56292e+06	3.31527e+06	3.44649e+06	3.5371e+06	3.37354e+06	7	7	7	7	7	7	High	High	High	High	High	High	1
FALSE	High	High	Master Protein	vnz_05465	alpha-(1-2)-phosphatidylinositol mannosyltransferase	VKIGIVCPYSWDVPGGVQFHIRDLAEHLIRLGHEVSVLAPADDETPLPPYVVSAGRAVPVPYNGSVARLNFGFLSAARVRRWLHDGTFDVVHIHEPTSPSLGLLTCWAAQGPIVATFHTSNPRSRAMIAAYPILQPALEKISARIAVSEYARRTLVEHLGGDAVVIPNGVDVDFFARAEPKKEWQGETLGFIGRIDEPRKGLPVLMRALPRILTERPGARLLVAGRGDEEEAVASLPREMRARVEFLGMVSDEDKARLLRSVDVYVAPNTGGESFGIILVEALSAGAPVLASDLDAFTQVLDQGAAGELFTNEDADALADAAIRLLGDESRRAELSARGSAHVRRFDWSTVGADILAVYETVTDGAAAVDTDERVGLRARLGL	FALSE	0	0	50.716	27	11	68	11	383	41.3	5.5	13.5	105.01	11	11	0.977	0.929391	0.999941	98.9	101.1	4.19	3.68	5.87466e+06	5.2409e+06	3.73687e+06	5.47746e+06	5.87776e+06	5.81985e+06	5.87466e+06	5.43639e+06	5.8217e+06	5.72286e+06	6.16004e+06	5.95583e+06	11	11	11	11	11	11	High	High	High	High	High	High	1
FALSE	High	High	Master Protein	vnz_05470	phosphatidylinositol mannoside acyltransferase	VSALKDRLSDGLYGAGWATVKKLPEPVATGLGRRIADLAWKRRGKSVLRLESNLARVVPDATPERLAELSKAGMRSYMRYWMESFRLPTWSKERVERGIDIKDVHHLKEGLASGRGVVLALPHLANWDLAGVWVTRCLGVPFTTVAERLKPETLYDRFVAYRESLGMEVLPHTGGSAFGTLARRLRAGGLVCLVADRDLSASGTEVTFFGDTARMPTGPAILAQQTGALLLPVTLWYDDTPVMKGRIHAPVDVPESGTRAEKTSVMTQALADAFAQGIADHPEDWHMLQRLWLADLEERPEPGGTAGTGTGGAEGAGAVDVERGGERGA	FALSE	0	0	38.909	38	11	39	11	329	35.6	7.58	8.38	54.73	11	9	0.925	0.731519	0.999941	96.1	103.9	3.1	3.64	6.06652e+06	5.85526e+06	4.10935e+06	6.07172e+06	6.27412e+06	6.65921e+06	6.06652e+06	6.07366e+06	6.40199e+06	6.33681e+06	6.56919e+06	6.8148e+06	11	11	11	11	11	11	High	High	High	High	High	High	1
FALSE	High	High	Master Protein	vnz_05475	CDP-diacylglycerol--glycerol-3-phosphate 3-phosphatidyltransferase	MLNKYARAFFTRVLTPFAAFLLRRGVSPDAVTLIGTAGVMAGALVFFPRGEFFWGTIVITLFVFSDLVDGNMARQAGISSRWGAFLDSTLDRVADGAIFGGFALWYAGKGDDNVLCAVAIFCLASGQVVSYTKARGESIGLPVAVNGLIERAERLVISLVAAGLAGLHKFGVPGIEVLLPIALWIVAVGSAVTLGQRVVTVRRESAEADAAAAPGNGAAT	FALSE	0	0	19.479	24	5	22	5	220	22.9	8.51	4.17	22.6	5	5	0.999	0.844841	0.999941	100	100	15.16	7.23	776687	840468	670905	917943	833147	813422	776687	871817	1.04521e+06	958020	872329	832426	4	4	4	4	4	4	High	High	High	High	High	High	1
FALSE	High	High	Master Protein	vnz_05480	elongation factor G	MGDKANTAAGAAGRALTADRPTAVRNVVLVGHSGSGKTTLVEALAQTAGALNRAGRVEDGGTVSDYDEIEHRQHRSVQLSLVPVGWDGYKINLLDTPGYADFVGELRAGLRAADAALFVVSAAQEADAIAASTRMIWEECAAVGMPRAIVVTHLDTARTDFGELTAVCASLFGGDDPDAVLPLYLPVRGAEGADGHAPATGLVGLLSERIFDYSTGVRQENPPDEGQRELIAEARARLIEGIIAESEDETLMDRYLGGESVDVKTLVDDLEKAVARGTFHPVLAAAPAADGGTQGLGTLELLELITGGFPSPLEHEPPAVTTPDGQPRPPITCDPEGPLVAEVVKTAADPYVGRVSLVRVFSGTLRPDETVHVSGHGLADRGHEDHDVDERIGGLTSPFGKQQRPMAHCIAGDLACVARLGRAETGDTISAKDDPLLIEPWSMPEPLLPLAVEAHSKADEDRLSQGLGRLVAEDPTLRLEQNQDTRQVVLWCLGEAHQDVVLERLRGRYGVQVDAVPYKVSLRETFGGAAAGRGRHVKQSGGHGQFAICEIEVEPLPPGSGIEFVDKVVGGAVPRQFIPSVEKGVRAQAARGVAAGYPLVDIRVTLKDGKAHSVDSSDAAFQTAGALALREAAAEVAVHLLEPVAEVQVLVPDEYVGPVMSDLSGRRGRVVGTDQAGPGRTVVRAEVPEIEIGRYAIDLRSVSHGTGRFDRTYARHEPMPSHLADKVREQA	FALSE	0.0004	0.0004	4.588	2	1	2	1	731	77.3	5.14	0.17	3.78	1	1	1.459	0.320299	0.842849	118.7	81.3	34.39	25	19624.9	29446.9	10253.3	12886.7	15642.6	9565.55	19624.9	30545.2	15973.6	13449.3	16378.3	9789.03	1	1	1	1	1	1	High	High	High	High	High	High	1
FALSE	High	High	Master Protein	vnz_05485	hypothetical protein	MGAAVSIDGFGPGAQVPLTGSNGGTGATNALASAAYRDSPLKTIQEADNDLYKTTVKAGKWEKLFRPDLGEAFSRAVQVRMLGGGRKALIQSFGAEPQPVVEHCLAATDIRRRRDARLTLVTFVCGVLFLPGLLIWLGVIQLRRLAAGSENKRTSLIGTVLLWAAVIFAALVLLKLPLGGFLPNYVRAMIVAPVIGWFLARRICDRSAVDLRERWTALLSGGGVGAQIPKSVPQDPGEKSAEELRLNLEKLSAEQQSNIAFYAGTKGILGLGTRWGSWTLAEELIPVAGKEIHDFRAWDVIRKIHDQLTLLERGSLKTGFPKPTVKHWIVSAVGEGADEVTRPEGDNIVHFQVKPHEIQRICNDQQFGAGNRHYLGVQFTLWDGNLVLTMMVTVTSLHHTLRIEVTGHALGPVHGLFTTKPKAKTKEVSKSVRFWETKEIQQPLLDTDDVVRLAVRAPLTWYPPVLEFLGGKMVLPEPFGLRHVWAGPLWKNRFMADDAIRMATPVLRAVHSATLKFLDEHNVDTERFTNRSLVLSGGIQDPGPKKADVYDA	FALSE	0	0	67.463	34	17	106	17	552	60.6	9.35	20.85	146.54	17	16	0.883	0.624097	0.999941	93.8	106.2	13.63	4.87	1.48585e+07	1.53598e+07	7.79543e+06	1.68339e+07	1.60674e+07	1.55718e+07	1.48585e+07	1.59328e+07	1.21473e+07	1.75688e+07	1.68231e+07	1.59356e+07	18	18	18	18	18	18	High	High	High	High	High	High	1
FALSE	High	High	Master Protein	vnz_05490	HIT family hydrolase	MLHSMTTEPEQQIGVGTRDAFQRLWTPHRMAYIQGENKPTGPGADDGCPFCSIPSKSDEDGLVIARGASVYAVLNLYPYNGGHLMVVPYRHVADYTDLDPAETTELADFTKRAMVALRAASGAHGFNIGMNQGAVAGAGIAAHLHQHVVPRWGGDTNFMPVVGHTKVLPQLLADTRKMLADAWPATI	FALSE	0	0	36.055	36	6	96	6	187	20.1	6.61	26.61	101.27	6	6	1.061	0.802309	0.999941	102.9	97.1	3.81	2.27	7.97458e+06	7.73965e+06	4.80572e+06	7.08337e+06	7.38375e+06	7.3465e+06	7.97458e+06	8.02834e+06	7.48687e+06	7.39263e+06	7.731e+06	7.51814e+06	8	8	8	8	8	8	High	High	High	High	High	High	1
FALSE	High	High	Master Protein	vnz_05500	threonine--tRNA ligase	VSDVRVTVQSASEAEERAVSAGTTAGALFADDRTVIAARVGGELKDLSYELADGDVVEGVEISSPDGLDILRHSTAHVMAQAVQELFPEAKLGIGPPVRDGFYYDFDVEKPFTPEDLKVIEKKMQEIQKRGQRFARRVVTDEDARAELADEPYKLELIGIKGSASTDDGANVEVGGGELTIYDNLDAKTGELCWKDLCRGPHLPTTRNIPAFKLMRNAAAYWRGSEKNPMLQRIYGTAWPSKDELKAHLDFLAEAEKRDHRKLGNELDLFSIPDEIGSGLAVFHPKGGIIRRVMEDYSRKRHEEEGYEFVYSPHATKGKLFEKSGHLDWYAEGMYPPMQLDEGVDYYLKPMNCPMHNLIFDARGRSYRELPLRLFEFGTVYRYEKSGVVHGLTRARGFTQDDAHIYCTKEQMAEELDKTLTFVLNLLRDYGLTDFYLELSTKDPEKFVGSDEIWEEATAVLQQVAEKQGLPLTPDPGGAAFYGPKISVQARDAIGRTWQMSTVQLDFNLPERFDLEYTAPDGTKQRPVMIHRALFGSIERFFAVLLEHYAGAMPPWLAPVQATGIPIGDAHVDYLHEFAAKAKKQGLRVDVDSSSDRMQKKIRNAQKQKVPFMIIAGDEDMAAGAVSFRYRDGSQENGIPVDEAIAKIAKIVEDRVQV	FALSE	0	0	142.198	39	31	431	31	658	73.7	5.38	86.89	531.62	31	30	0.961	0.894746	0.999941	98	102	13.55	2.48	1.10139e+08	1.03446e+08	8.74864e+07	1.06552e+08	1.09516e+08	1.14162e+08	1.10139e+08	1.07304e+08	1.36296e+08	1.11204e+08	1.14666e+08	1.16829e+08	33	33	33	33	33	33	High	High	High	High	High	High	1
FALSE	High	High	Master Protein	vnz_05505	hypothetical protein	MHRPIDEPRFGDEGDGAGHGPVPVPPPYRPHPAPGDAPGPWTGVPAPPAGPWADSQGAPDPGRVDPRVLGALLARHGWRRRGGAAGRYTRWTPPGSGTGTSLLVPESRAFPDCEDLLGEALAALAHSATPSAREVLTGLAVPSDEIRWWRDVPPGPAGTVPWTVQEQLRSAARQLLLAGALAVRGRAGYYGARYRRSAQASLETVVVGAAPGGRGLTAFLPVEPGRPVAVRLYHALHAAREATDYQRATGGMEAFDAAVEAGVSRELTEALVTLVRGTEGARIAVEWAPAAGAPEGCAARPEPVEFSPGDLPALREAGARYLTDEPSVPVRLTGAVVRMRRSGPRGEGTVRLRVLGGADVPHVRVSLDEEAYRTAGHAHLVGLPIRVVGRLESRGGFRRLTDASGVVPVQVDETERDRLMKALQENLDFFEEACGPDEG	FALSE	0	0	54.882	41	15	54	15	439	46.4	6.71	9.06	73.76	15	14	0.844	0.411455	0.925923	91.5	108.5	22.71	10.6	1.55056e+06	1.68637e+06	705643	1.76102e+06	1.87916e+06	1.55585e+06	1.55056e+06	1.74927e+06	1.09933e+06	1.83791e+06	1.96754e+06	1.59221e+06	13	13	13	13	13	13	High	High	High	High	High	High	1
FALSE	High	High	Master Protein	vnz_05515	DNA polymerase III subunit epsilon	MTMHWYEGPLAAFDTETTGVDVEEDRIVSAALVVQDTVGARPRVTRWLVNPGIPVPEGATAVHGLTDDHLQRYGRWPAPVMEELARALAEQIAAGRPLVVMNAPFDLTILDRELRRHRASTLGHYLASTPLCVLDPRVLDKHLDRYRKGRRTLTDLCAHYEVELAGAHDAAADATAALDVVRAVARRFSSRLERLTPAELHTLQAVWHAGQARGLQAWFTRQGTPETVDPSWPLRPELGKAA	FALSE	0	0	16.746	35	6	12	6	242	26.8	6.86	1.73	9.68	6	3	0.868	0.519748	0.983273	92.9	107.1	28.26	20.57	48484.8	54433.9	20116.1	53545.8	68471.6	46954.5	48484.8	56464.2	31339	55883.6	71691.8	48051.5	2	2	2	2	2	2	High	High	High	High	High	High	1
FALSE	High	High	Master Protein	vnz_05525	polyketide cyclase	MDWCRYRFRSVWRLAAPPDAVYAVLARTEEYPRWWPQVREVVPVDDTTGTARFRSLLPYDILVTARVLRRDPEARVLEAGLGGDLEGWARWTVSPEGAGTRALYEQEVEVRARLLRLFAVPGRPVFRANHALMMRAGRRGIAAHLRSV	FALSE	0	0	9.591	26	3	9	3	148	17	10.62	2.14	11.33	3	2	0.73	0.223178	0.720394	84.4	115.6	19.01	16.58	41865.9	45030.4	19240.4	54181.6	71655.2	56057.8	41865.9	46710	31762.5	56547.2	75025.1	57367.5	2	2	2	2	2	2	High	High	High	High	High	High	1
FALSE	High	High	Master Protein	vnz_05540	TIGR02611 family protein	MNAESDERTGESADGQEAELGSRAPEFIKSRRGLHLSWQVGVFIVGLAVVGAGVVMLPLPGPGWLVIFGGMAIWATEFVWAQLVLRWTKRKVTEAAQRALDPKVRRRNIILTTVGLVIIAALLGVYLWKFGLVMPWKIDE	FALSE	0	0	15.769	22	5	42	5	140	15.5	9.6	11.11	41.94	5	4	1.094	0.84559	0.999941	104.5	95.5	8.89	4.88	1.11028e+06	1.00315e+06	791442	972831	893758	993226	1.11028e+06	1.04057e+06	1.23856e+06	1.0153e+06	935792	1.0234e+06	5	5	5	5	5	5	High	High	High	High	High	High	1
FALSE	High	High	Master Protein	vnz_05545	sporulation protein SsgA	MNTTVSCELHLRLVVSSESSLPVPAGLRYDTADPYAVHATFHTGAEETVEWVFARDLLAEGLHRPTGTGDVRVWPSRSHGQGVVCIALSSPEGEALLEAPARALESFLKRTDAAVPPGTEHRHFDLDTELSHILADS	FALSE	0	0	8.675	26	4	23	4	137	14.8	5.26	6.73	18.21	4	3	0.892	0.518486	0.983273	94.3	105.7	22.47	11.31	379309	571306	297081	433534	542621	506791	379309	592616	462824	452462	568140	518631	3	3	3	3	3	3	High	High	High	High	High	High	1
FALSE	High	High	Master Protein	vnz_05550	hypothetical protein	VLIPHDTRIALDTVVDLMNTAPQGDRPDELADIEGLQTFVHAHKISDVGDLGPADLRAVRLVREKFAAVFSAPEARIAAPLINQLVAGAGTTPQLTDHDGYDWHVHYFAPGASVADHLAADCGMALAFIVVAGEQERLRRCEAPDCGRAFVDLSRNRSRRYCDSRTCGNRLHVAAYRARRKEAAG	FALSE	0	0	19.626	22	5	21	5	185	20.1	6.71	5.56	22.46	5	4	1.123	0.588108	0.999941	105.8	94.2	4.96	1.89	3.08035e+06	3.02764e+06	1.83324e+06	2.62821e+06	2.63673e+06	2.60301e+06	3.08035e+06	3.14057e+06	2.85602e+06	2.74296e+06	2.76074e+06	2.66383e+06	5	5	5	5	5	5	High	High	High	High	High	High	1
FALSE	High	High	Master Protein	vnz_05555	hypothetical protein	MLAETICSAVSAAGLGIAAITAYRKRFVSAARIAAYSLVPLGLVMTGAVDWIADTAFSPVAWAGFGVLGLAWVLFLSTRAVERRRGGRKETTGGAGPGAVAPAASSPSRAVTAKPQAGATAGEDFSDIEAILKKHGI	FALSE	0	0	12.401	15	2	11	2	137	13.9	9.88	1.63	20.04	2	2	0.776	0.229737	0.73077	87.4	112.6	9.45	12.61	521075	540508	297728	664956	641662	532675	521075	560669	463833	693988	671839	545120	2	2	2	2	2	2	High	High	High	High	High	High	1
FALSE	High	High	Master Protein	vnz_05560	disulfide bond formation protein DsbA	MSDSTTAPASPVVLEAWFDLQCPDCFQALDDVRALREKYGDRLDVQLRHFPLAKHKHAYAAAQAAEEACEQGKGWPYAEALLARTAELGERGEPVLMEVATELGLDAEEFDTALIDGRHLLTVDADEAEGKAIKVTGTPTYVIGGERLDGGQSQDGLRGRIEEIADRLLRG	FALSE	0	0	30.636	41	7	44	7	171	18.6	4.7	8.44	64.69	7	7	1.031	0.892829	0.999941	101.5	98.5	6.7	7.97	8.52184e+06	9.36177e+06	6.03643e+06	7.61715e+06	8.70896e+06	8.9845e+06	8.52184e+06	9.71096e+06	9.40419e+06	7.94972e+06	9.11854e+06	9.19441e+06	6	6	6	6	6	6	High	High	High	High	High	High	1
FALSE	High	High	Master Protein	vnz_05565	GNAT family N-acetyltransferase	MTTTLRPAEPLQQTPDGGRSRTYDVCVNSRRVGSVHLSTDPGFGAASGVIGRLRVDEPDRGRGRGTVAALASEEVLRGWGCVEVQVSVPADAEAALRMVRSLGYTERSRNMVKELPAEQPLLPEGVEIRPMTGAEYAAWEVRAKEGFARSWIDRGVPEDQARAKAESSHARYLPEGLDTPGVAIHVVVRDGRPAGFLWTGRIELEPGLWAGFVYDIEVDEAQRGHGYGRALMLLAERVAWEAGETLLGLHVFAGNTPAIRLYESLGYRTTYVNSAKELR	FALSE	0	0	41.542	43	14	29	14	279	30.5	6.18	5.97	28.72	14	9	1.058	0.922113	0.999941	102.8	97.2	15.31	7.21	1.98258e+06	1.81193e+06	942482	1.69954e+06	1.70484e+06	1.52819e+06	1.98258e+06	1.87951e+06	1.4683e+06	1.77731e+06	1.78502e+06	1.56767e+06	9	9	9	9	9	9	High	High	High	High	High	High	1
FALSE	High	High	Master Protein	vnz_05570	4-amino-4-deoxychorismate lyase	MKIWVNGGLHDAENALVSVLDHGLTVGDGVFETVKAERGETFALTLHLERLTRSARGLGLPDPDLDEVRRACAAVLDANPMELGRLRITYTGGLSPLGSERGDAGTSLVVGLGETGRRADSTAVVTVPWTRNERGALTGLKTTSYGENVVALARARERGATEALFANTVGQLCEGTGSNVFVVVGGRILTPPVSSGCLAGITRALVVRWTGAEETDLPLDVLETADEIFLTSTLRDVQAVHRVDSRELTPAPGPVTAKAMRIFDEHAARDRDPSLG	FALSE	0	0	72.905	56	16	104	16	276	29.2	5.4	19.3	154.58	16	15	1	0.919379	0.999941	100	100	5.55	1.47	3.75409e+07	3.52613e+07	2.60846e+07	3.50653e+07	3.58643e+07	3.66778e+07	3.75409e+07	3.65765e+07	4.06373e+07	3.65963e+07	3.7551e+07	3.75347e+07	15	15	15	15	15	15	High	High	High	High	High	High	1
FALSE	High	High	Master Protein	vnz_05575	chloride transporter	VHDLAPLARFGGLVATDLRDVTHDPEALDSTGFWAICADFEGRLTCARFGDVRPDPVPAPVPGAWRGPAAGDWTSSLDRAAYTAGVRRVREHIARGEVYQANLCRVLTAPLPDPAAADVDALTALLARGNPAPYAGTIRLPAHGVEVATASPELYLRREGALISSGPIKGTGRTAADLLPKDHAENVMIVDLVRNDLGRVSETGSVAVPALCAIEEHPGLVHLVSTVTGLLREDAGWPELLDATFPPGSVTGAPKSSALRIIEALETAPRGPYCGGIGWVDADAGTAELAVGIRTFWIDRPEGVLRFGTGAGITWGSDPEREWEETELKASRLVAIASGAYESGALEASGKATSR	FALSE	0	0	31.14	34	9	26	9	355	37.2	5.14	4.52	32.28	9	8	0.891	0.621199	0.999941	94.3	105.7	7.97	2.49	2.72539e+06	2.57418e+06	1.97941e+06	2.91912e+06	3.04231e+06	2.98762e+06	2.73086e+06	2.67019e+06	3.08753e+06	3.04759e+06	3.18837e+06	3.06343e+06	7	7	7	7	7	7	High	High	High	High	High	High	1
FALSE	High	High	Master Protein	vnz_05605	hypothetical protein	MQCPKCHAAMHTYNRNGVQIEQCSGCRGIFLDYGELEALTRLESQWVQQAPPAPPAPQAYPAAQPAAPAWGAPHHGGHHGGGHYRQRGFGRMLFSS	FALSE	0	0	22.549	38	3	87	3	96	10.4	8.24	9.18	134.77	3	3	1.041	0.969715	0.999941	102	98	10.15	7.27	1.95987e+06	2.25663e+06	1.27485e+06	1.99084e+06	1.82161e+06	1.75848e+06	1.95987e+06	2.3408e+06	1.9861e+06	2.07776e+06	1.90727e+06	1.79957e+06	4	4	4	4	4	4	High	High	High	High	High	High	1
FALSE	High	High	Master Protein	vnz_05610	aminoglycoside phosphotransferase	VNSAPQPLPARLAALAHAAAHRSGAPCGCAGGLVGVLADRDDGTVVRHGRLVVKAHAPGTDPEEHRARLALVAHPDVAGVFLPPLTSPAAPPAELDGRPVTVWPYGPPVDPADPDAAPWEEAARLLALLHRTPPPPGQAARLPAMRAPVKAALAVERMRRTAPGHPAAATVLAAWRSVLAHPAPGPRLLCHGDFHLGQLVRDTGPSATSPATTSPAATSPAAAPWRLIDMDDLGLGDPAWDLARPAAWFAAGILPPEIWSRFLGAYQEAGGPAVGADPWVQLDVPARALTVQTAALALAKSSAEGRPLDEVEDVMIDTCARIAGHRTDSGATAST	FALSE	0	0	12.784	12	4	13	4	335	34.5	6.65	2.35	18.2	4	4	0.984	0.806803	0.999941	99.2	100.8	1.86	8.98	840116	835756	538590	745776	890032	834626	840116	866929	839074	778336	931890	854126	3	3	3	3	3	3	High	High	High	High	High	High	1
FALSE	High	High	Master Protein	vnz_05615	serine/threonine protein kinase	MAMMRLRREDPRIVGSFRLHRRLGAGGMGVVYLGSDRRGQRVALKVIRPDLAEDQEFRSRFAREVSAARRIRGGCTARLVAADLEAERPWFATQYVPGPSLHDRVAEEGGLRAADVASIGAALSEGLVAVHEAGVVHRDLKPSNILLSPKGPRIIDFGIAWATGASTLTHVGTAVGSPGFLAPEQVRGAAVTPATDVFSLGATLAYAAMSDSPFGHGSSEVMLYRVVHEEPQLHGVPDALAPLIRACLAKDPEDRPSTLQLSMRLKEIAAREAQGLPVSRPPVQRERAEERNTVRPTERYTERDVPGRAPERGAERVTERGAERGGERGTERSSERERTAGRGPGPAARPSAGPRTGGRTGGRPATRPGGRTTSTGRRPANPRLLRQRLFVFVVVTLVVALGIAAAQALQG	FALSE	0	0	22.17	23	7	21	7	411	44	10.98	2.53	28.66	7	6	1.041	0.926135	0.999941	102	98	8.25	1.44	2.4979e+06	2.49046e+06	1.87063e+06	2.37808e+06	2.33118e+06	2.45434e+06	2.4979e+06	2.58335e+06	2.91426e+06	2.48191e+06	2.44082e+06	2.51168e+06	7	7	7	7	7	7	High	High	High	High	High	High	1
FALSE	High	High	Master Protein	vnz_05620	rRNA methyltransferase	VAELITIDDPDDPRLRDYTGLTDVELRRRREPAEGLFIAEGEKVIRRARQAGYEMRSMLLSAKWVDVMRDVIDEVPAPVYAIQPDLAERVTGYHVHRGALASMQRKPLPDAAELLVGARRVVVMESVNDHTNIGAIFRSAAALGMDAVLLSPDCADPLYRRSVKVSMGAVFSVPYARLDTWPRGLEAVREAGFKLLALTPAEKAMSIDEAAPHRLERVALMLGAEGDGLTTQALRAADEWVRIPMAHGVDSLNVGAAAAVAFYAVATGRPTT	FALSE	0	0	51.605	51	12	68	12	272	29.6	5.94	15.69	92.69	12	11	0.953	0.868584	0.999941	97.6	102.4	8.12	3.36	8.03779e+06	7.06826e+06	5.53897e+06	8.12358e+06	8.05434e+06	7.79211e+06	8.03779e+06	7.3319e+06	8.62919e+06	8.47825e+06	8.43313e+06	7.97416e+06	15	15	15	15	15	15	High	High	High	High	High	High	1
FALSE	High	High	Master Protein	vnz_05625	uroporphyrinogen-III C-methyltransferase	MAENAEHADHTAPPAASHPAYPVGLRLAGRRVVVLGGGQVAQRRLPALIAAGADITLISPSATPSVEAMAEAGEITWVKRRYEDGDLADAWYALVATTDPASNAAASAEAERTRTWCVRSDDAEAATAWTPATGRGEGVTVAVLTGHDPRRSAAVRDAILEGLRDGSIAAPQHRARTPFVALVGGGPGDPDLITVRGRRLLAEADVVIADRLGPRDLLDELPPHVEVIDAAKIPYGRFMAQEAINNALIEHAKAGRSVVRLKGGDPFVFGRGMEEAQALAAEGIACTVVPGISSSISVPGAAGIPVTHRGVAHEFTVVSGHVAPDDPRSLVDWASLAKLTGTLVILMGVDKIGKIAEALVAHGKDPRTPLALVQEGTTASQRRVDATLETVAETVKAQEVRPPAVIVIGDVVAEGPNRLTEQG	FALSE	0	0	87.827	54	18	160	18	423	44	5.82	20.93	247.36	18	17	0.859	0.510846	0.979571	92.4	107.6	1.42	3.18	1.15163e+07	1.11134e+07	7.5808e+06	1.27648e+07	1.34797e+07	1.31095e+07	1.15211e+07	1.1528e+07	1.18102e+07	1.33221e+07	1.41137e+07	1.34158e+07	19	19	19	19	19	19	High	High	High	High	High	High	1
FALSE	High	High	Master Protein	vnz_05630	5,6-dimethylbenzimidazole synthase	MTDTGQVPGEGLPENAGMVEQPGIPAPGAYTFLDPSEHTTEDDDLLLMPGAQGAWSEHPPGVAPAPPVAVPPPAAAVPHQGVPHPAPEAPAPMADPLTDPLPDPLTAPLDSVALGDVLTAPQQGAPLGTPAHGVPVDQLTGTPAHGVPLDPAGTPAHGVPLDPAGTPAHGVPVAPQEQPPTSHGYEPGILDTGAHEAAGRDSGSVDLSGVRMPPPAAAPTPQPARRPLHMGPPVPETGGVVRSLADRGPAAAPAPAPQPVPAPEPLVATAPAPVPVRNPGPPTTGPEYFEIAQDQQLAPQGAEPWAAEPQEHAAPQPVAVPAETVVPQSGQFVQVEGSVPTAPHLAPVPAADPADVAEPVEQAEPAQAPEPEPVVAEAAPELPVEVTEAPSATVPAPREGEPPAAETPEAEAPADEPAAQEPVVEPLPEAEPVTEAPAEPVAVTEAQLQEETPEETAPVAAVADEVPFVPEAEEPQAPAEEAVALPQAEQPEPAAEPVPAPAADEPTPATESAPGTETAPATDAAPATDSAPATDTEPTTATAEDTDPAVDTHPAADTDPATEPDSAQDSATEPDSAQDSAAEPETAPEPDSAPAPESESESEAAPEQDSPPAPAYDDAEREAVLRVMRERRDIRNGFRSDPIPHEVLLRVLEAAHTAPSVGHSQPWDFVVIRSAETRQTMHELAQRQREAYAKSLPKARAKQFKELKIEAILDTPVNIVVTADPTRGGRHTLGRYTQPQMAPYSSALAVENLWLAARAEGLGVGWVSFFDEREMVRTLGLPEHLEVVAYLCVGYVDEFPEEPELMQAGWSKRRPLAWVVHEETYGRRALPGEEPHDLLQETIANIRPLDAKALGEAWERQKRMTKPAGALGMLEIISAQLSGLSRVCPPPIPEPAAVAIFAGDHGVHAQGVTPWPQEVTGQMVANFLGGGAVCNAFANQVGAEVCVIDVGVASELPATPGLLPRKVRPGTGDFTTGLAMTREEVLAAIEVGIETARDLVAAGNKALLTGEMGIANTTASAALISVYTGVDPTEVTGRGTGINDETHARKVDVVRRALDLHKPDPADPIGVLSAVGGLEHAALVGLILGAASLRTPVILDGVSTGAAALLARAIAPESLAACIAGHRSAEPGHVAALNKLGLRPLVDLDLRLGEGTGALLALPLVQSAARAMHEVATFDSAGVTEK	FALSE	0	0	93.374	23	19	152	19	1186	122.1	4.46	23.27	216.86	19	18	0.628	0.0426184	0.236291	77.2	122.8	6.96	3.8	1.24516e+07	1.13904e+07	8.6943e+06	1.8937e+07	2.01728e+07	1.93625e+07	1.24516e+07	1.18174e+07	1.35513e+07	1.97638e+07	2.11216e+07	1.98149e+07	20	20	20	20	20	20	High	High	High	High	High	High	1
FALSE	High	High	Master Protein	vnz_05635	precorrin-6y C5,15-methyltransferase (decarboxylating) subunit CbiE	MADRVTVIGWDGSPLTAAARSALSAATLVAGAAHHLALPEVPPGAERVRLGSVDLAARRIAGHRGTAVVLADGDPGFFGVVRTLRAPEHGLEVEVVPAVSSVAAAFARAGMPWEDARIVVAHQRTLRRAVNVCRAHPKVAVLTSPGAGPAELALLLDGVHRTFVVCEELGTDREQVSVLTSDKAADHSWRDPNVVLVIGGTGGGTPGPPWLMGQDPAARPVRGWGLPTEEYDPAGRDARTGAGEDPSLRAAQLARLGPRTGDLVWDIGCAGGAFSVEAARFGAAVIAVDIDPAACARTEQAARRQGVPLQTVPGRAPHVLESLPEPDVVRIAAGGVDVVTACTDRRPERIVAHASTRDEAEAIGAALADGGYTVESLLLQTVGLDPADWSERERSVVFLLAGRRTDTPHA	FALSE	0	0	31.735	30	9	27	9	410	42.6	6.07	6.52	42.48	9	8	1.164	0.665702	0.999941	107.6	92.4	2.27	4.49	1.50897e+06	1.43838e+06	1.00038e+06	1.24183e+06	1.15677e+06	1.28997e+06	1.50897e+06	1.49203e+06	1.55851e+06	1.29604e+06	1.21118e+06	1.32011e+06	7	7	7	7	7	7	High	High	High	High	High	High	1
FALSE	High	High	Master Protein	vnz_05640	GNAT family N-acetyltransferase	MTTTFPDISINTDRLVLRALEEGDAPALAEMMNDELVGAWTAVPQPFTEAAARRWISEYAPAERTAGRGLDLAVTEFLTQRLVGIVQLAKTDWKVRSTEISYIVAPWARGEGYASEAALATAQWLFGDQKFERIELRTAADNTASQQVAQKIGCISEGVLRNACIARTRTEDGSWTDLRTDYIVWGLLPEDLDGVADQMAEAGYSSYTDWS	FALSE	0	0	43.062	44	9	54	9	211	23.3	4.58	10.75	69.11	9	7	1.194	0.472971	0.965039	108.8	91.2	11	5.94	1.02574e+07	8.48265e+06	7.0328e+06	7.44063e+06	8.26117e+06	8.39649e+06	1.02574e+07	8.79905e+06	1.09565e+07	7.76549e+06	8.64969e+06	8.59266e+06	7	7	7	7	7	7	High	High	High	High	High	High	1
FALSE	High	High	Master Protein	vnz_05645	metal ABC transporter substrate-binding protein	VRKNIKLTAGIATAAALALGLSACGTSSDPGSKDSAGSGDTSKALVVAASPTPHADILNYVKDNLAEKAGLKLEVKEFTDYVLPNTATETGQVDANYFQHKPYLDDFNKKNNTHIVPVVNVHLEPLGLYSKNLKSVKDIKAGQTIAVPNDTTNGGRALQLLADNGLITIKPGVGTNAKISDITDKKGLEFKELEAATVPRALNDVDAAVINGNYAIEAKLSPAKDALVLEKADGNPYANFLAVKEGNEKDARVQKLAKLLNSPEVKKYIEDTYKDSVVPAFGATK	FALSE	0	0	58.763	55	16	140	16	285	30.2	7.46	22.56	177.63	16	15	0.894	0.582717	0.999941	94.4	105.6	20.25	3.25	4.81049e+07	5.05136e+07	4.48124e+07	5.46049e+07	5.60051e+07	5.94145e+07	4.81049e+07	5.23977e+07	6.98135e+07	5.6989e+07	5.8639e+07	6.08026e+07	15	15	15	15	15	15	High	High	High	High	High	High	1
FALSE	High	High	Master Protein	vnz_05650	ABC transporter permease	VTWSEMQPLLEQGTVDTLYMVLWATVVTVLGGLPLGILLVLTDKGGLLQNRPVNKVVGAIVNIGRSLPFIILLIALIPFTTFVVGTFIGPTAMIVPLAIGAIPFFARLVETSIREVDHGLVEAVQAMGGGIPTIVRKVLLPQALPSLISGVTTTVIVLIGYSAMAGAVGGEGLGSKAVTYGYQRFDTTFMLVTVVVLVLIVTVVQLIGDGVVRLLARRGRTA	FALSE	0	0	20.958	26	5	16	5	222	23.3	9.52	4.11	17.65	5	4	1.009	0.895456	0.999941	100.5	99.5	36.52	1.66	921016	770050	987663	874400	861680	910791	921016	798772	1.53869e+06	912577	902204	932071	5	5	5	5	5	5	High	High	High	High	High	High	1
FALSE	High	High	Master Protein	vnz_05655	methionine ABC transporter ATP-binding protein	VITTSGLTKVYESRGRQVTALDGVDLHVREGEVFGVIGQSGAGKSSLIRCVNLLERPTSGTVTVDGVDLTALAGKGRRAGKDLRRARSSIGMVFQHFNLLSSRTVKDNIELPLEILGVSGAERSRRALELLDLVGLADKAKAYPGQLSGGQKQRVGIARALAGEPKVLLSDEATSALDPETTRSILQLLRDLNQQLGLTVLLITHEMDVVKTICDSAALMQKGRIVESGTVGELLATPGSQLAAELFPVSGGPTGPDRTVVDVTFHGDAATQPVISQLSRTYNIDISILGAAMDTVGGKQIGRMRIELPGRYEDNVVPVGFLREQGLQVEIVEDDAHTTAAAPVLVKEGAK	FALSE	0	0	71.43	56	15	104	15	351	37.2	6.44	19.1	167.41	15	13	0.897	0.660781	0.999941	94.6	105.4	12.68	6.17	1.33662e+07	1.27714e+07	1.05638e+07	1.37914e+07	1.42364e+07	1.58394e+07	1.33662e+07	1.32478e+07	1.64574e+07	1.43936e+07	1.4906e+07	1.62095e+07	14	14	14	14	14	14	High	High	High	High	High	High	1
FALSE	High	High	Master Protein	vnz_05665	hypothetical protein	MTATETEGKTRLVTGPGTLLVWLYGVMSVGAVSRSIYQIATEFDRAPLAYSLSAVAAVVYVFITYTLVRGGEKARRAALVCCAAELAGVLIVGTWTLVEPSAFPDATVWSDFGYGYVFIPVLLPLTGIWWLRRSRTAVAAG	FALSE	0	0	10.15	13	2	6	2	141	15.1	8.48	1.4	3.22	2	1	1.1	0.951045	0.999941	104.8	95.2	29.39	10.01	13401.8	12880.1	13854.4	12241.2	11636.6	10256.9	13401.8	13360.5	21583.9	12775.6	12183.9	10496.5	1	1	1	1	1	1	High	High	High	High	High	High	1
FALSE	High	High	Master Protein	vnz_05670	GNAT family N-acetyltransferase	MGLSVTISAADARDAEHILKLQYLCYQSEAELYGDWSIEPLTQSLDALRAELDEGHGLVARLGDEVVASVRARLDEDGTVRIAKLIVHPRMRRHGLGGRLLDGIERHFAAATAVPAGSAKRYQLFTGHRSEGNLRLYRKKGYAQVGVQEVGPRLTLVTLEKAA	FALSE	0	0	52.763	55	11	99	11	163	17.9	8.19	21.51	125.92	11	11	1.325	0.0843178	0.39197	114	86	20.51	9.04	5.72898e+07	6.07642e+07	2.67294e+07	4.40378e+07	4.12862e+07	3.74974e+07	5.72898e+07	6.30307e+07	4.16419e+07	4.59605e+07	4.32279e+07	3.83734e+07	11	11	11	11	11	11	High	High	High	High	High	High	1
FALSE	High	High	Master Protein	vnz_05680	glycerophosphodiester phosphodiesterase	MTQGERRIPARRTVLGAAGATVLGASTALAAGTGAAQAAESRTAGAAHGHGRGYRSLPVPTVIAHRGASGYRPEHTLGSYRHALDLGAHVIEQDLVPTKDGHLVCRHENDITGTTDVADHPEFASRKTTKSVDGVSLTGWFTEDFTLAELKTLRAKERIPAVRQENTLYDGRWTVPTFEEVLRWADEEGRRRGREIWLHVETKHPSYFRSLGLGLEERLAKLLRRYGRHRANSPVFLQSFEPSSIQRLAKLVDSPGVVLLSGATSRPWDFVQAGDPRTVADLVTPGGLRWIASYARGIGPTLDLVIPKDASGRLGDPTTLVRDAHAAGLILHPYTHRNENSFLPADFRRGTDPTAYGDSFGALKTYLATGIDGIFSDNPDTALLGAADFTARD	FALSE	0	0	120.958	68	27	927	27	393	42.7	8.59	134.91	1486.06	27	24	1.055	0.680461	0.999941	102.7	97.3	7.97	4.04	1.76667e+08	1.80579e+08	1.02536e+08	1.60383e+08	1.62027e+08	1.53571e+08	1.76667e+08	1.87315e+08	1.59741e+08	1.67385e+08	1.69647e+08	1.57159e+08	25	25	25	25	25	25	High	High	High	High	High	High	1
FALSE	High	High	Master Protein	vnz_05685	1-acyl-sn-glycerol-3-phosphate acyltransferase	MSRLAIIKAVLGPVMRLMFRPRVEGAENIPGTGPVILAGNHLTFIDSMIMPICLDRPVYFIGKDEYVTGKGIKGRAMAWFFTSVGMIPVDRDGGRGGVAALMTGRRVLEEGKIFSIYPEGTRSPDGRLYRGRTGIARLTLMTGAPVVPFAMIGTDKIQPGGAGFPRPGKVTVRFGEAMEFSRYDGMDRDRYVLRAVTDSVMAEVMRLSGQEYVDMYATKAKAA	FALSE	0	0	23.521	31	7	27	7	223	24.3	9.83	3.41	32.17	7	6	0.536	0.00479479	0.0402451	69.8	130.2	22.79	6.13	393828	307495	322613	703901	651467	753446	393828	318964	502601	734633	682105	771049	7	7	7	7	7	7	High	High	High	High	High	High	1
FALSE	High	High	Master Protein	vnz_05690	MFS transporter	VTTSTLKSAGHTEGVRRPGRWLALSVLVLAVLLVAVDATVLGLATPFLSEDLKPSGTQLLWIGDVYSFVIAGLLVSMGSLGDRIGRKKLLLIGATAFGAVSVLNAYATSPEMMIVARALLGVAGATLMPSTLALIRNLFHDPRERSLAIGIWGAMASAGAAVGPVVGGFLLEHFWWGSVFLINLPVMAVLVLVGIKLIPESKNPAPGPWDLPSVALSLVGMIGIVYAIKELASHGPALDAAAAALIGIAALTWFVRRQLTLPAPLLDMRLFRHRGFSGAVLADLLTILGLSGLVFFLSQFFQLVQGRHPLEAGLAELPAAVGAVTAGLIAGLVARRFSVRSVVAGGLAAVGLALAVLTTIDQHTDYPLLGAALLVVGVGAGFAFTVTADVILSSVPKEQAGSASAVSETAYELGAALGIAVLGSIVTGVYRGFATPAGVPSDTASAAHESLGGAVEASGALAPETATALVSAAQEAFVDGLRIAAGVGAAVLLATAVAAWFLLKGQKLEDGVEH	FALSE	0.00412	0.00407	2.59	2	1	2	1	514	52.3	6.81	0.33	1.97	1	1	0.941	0.700625	0.999941	96.9	103.1	19.19	13.28	6268.39	4861.2	4776.64	6384.82	5021.11	6553.12	6268.39	5042.52	7441.56	6663.58	5257.25	6706.22	1	1	1	1	1	1	High	High	High	High	High	High	1
FALSE	High	High	Master Protein	vnz_05695	TetR family transcriptional regulator	MSVDRTQVLRAAAALLTRKATATMDEVARAAGIGRATLHRHFAGRDALVRALEELGLQELEAALDRAGLDDGPEDEAVRRLVAEVEHVAPLLSFLVTENQLFEGDQQNEGWALLDARVSALFRRGQESGVFRIDLTPAWLTEAFYGLVGSGAWAVQDGRVAAKDFQYMIAELLLGGARRSVEK	FALSE	0	0	16.729	22	4	11	4	183	19.9	5.16	1.92	14.94	4	4	0.822	0.316394	0.838845	90.2	109.8	14.85	2.91	232463	161455	130600	230617	238373	239942	232463	172145	207707	240686	253709	252706	4	4	4	4	4	4	High	High	High	High	High	High	1
FALSE	High	High	Master Protein	vnz_05705	argininosuccinate lyase	VSSNNGDVRLWGGRFADGPAEALAKLSASVHFDWRLAPYDIAGSRAHARVLHKAGLLTDDELTGMLAGLDQLEADVADGTLVGTIADEDVHTALERGLLERVGPELGGKLRAGRSRNDQVATLFRMYLRDHARIIGGLVADLQDALVGLAEAHPDVAMPGRTHLQHAQPVLFAHHVLAHAQALSRDAERLRQWDTRTAVSPYGSGALAGSSLGLDPEAVAKDLGFERGSVGNSIDGTASRDFVAEFSFITAMIGVNISRIAEEIIIWNTKEFSFVTLHDAFSTGSSIMPQKKNPDIAELARGKSGRLIGNLSGLMATLKALPLAYNRDLQEDKEPVFDSCDQLEVLLPAFTGMMATLTVNRERMEELAPAGFSLATDIAEWLVKQGVPFRVAHEVAGECVKVAESEGKELDELTDEQFAKISEHLTPEVRTVLNVPGALASRDGRGGTAPSAVATQLIEVKADLVVQHAWAEAKK	FALSE	0	0	83.123	42	19	174	19	475	51	5.4	30.77	229.02	19	19	1.633	0.00336658	0.0292505	124	76	10.46	5.93	1.24877e+08	1.27916e+08	6.91782e+07	7.32639e+07	6.63657e+07	7.59061e+07	1.24877e+08	1.32687e+08	1.07773e+08	7.64626e+07	6.94869e+07	7.76796e+07	19	19	19	19	19	19	High	High	High	High	High	High	1
FALSE	High	High	Master Protein	vnz_05715	arginine repressor	MTDAQENEHGGPSVPQTRTARHRRIVDILNRQPVRSQSQLAKLLADDGLSVTQATLSRDLDELGAVKIRNTGGELIYAVPSEGGFRTPQAPLGESAKEERMRRLSGELLIAAEASANLVVLRTPPGAAQFLASAIDQAELHAILGTIAGDDTLLLISRDPDGGQALADHLLKLAQK	FALSE	0	0	44.341	59	10	67	10	176	18.7	5.87	12.66	81.13	10	8	1.106	0.680099	0.999941	105	95	6.6	4.88	9.18493e+06	9.34116e+06	5.44988e+06	7.95647e+06	8.5959e+06	8.06926e+06	9.18493e+06	9.68958e+06	8.4904e+06	8.30385e+06	9.00016e+06	8.25778e+06	7	7	7	7	7	7	High	High	High	High	High	High	1
FALSE	High	High	Master Protein	vnz_05720	acetylornithine aminotransferase	MMSGTTEPGTAESGTTEPGTTEPGTTEPGTTGTGNEQLTARWQGSLMDNYGTPRLPLVRGEGAKVWDADGTEYLDFVGGIAVNALGHGHPAIVEAVTRQIGTLGHVSNLFVAEPPVALAERLLALFGRPGKVFFCNSGAEAVEGAFKLGRLTGRPHMVATQGGFHGRTMGSLALTGQPAKQTPFLPLPGDVTHVPYGDVEALRAAVTEDTALVIIEPIQGENGVVVPPPGYLKAAREITRATGTLLVLDEVQTGIGRCGHWFEYQAHEGVEPDVVTLAKGLGGGLPIGATVAFGPAADLFGPGHHGTTFGGNPVACAAGLAVLDTLGADAALDHVKAVGERLRQGIEGLGHPLVSHVRGAGLLLGIVLTESLAPQVQQAAQDAGLLVNAPAPDVVRIMPPLVLTDAEADAFVQALPGVLDVANGQGRTGE	FALSE	0	0	66.939	32	9	97	9	430	44	5.1	14.09	158.36	9	8	1.469	0.0963022	0.432882	119	81	8.94	9.27	1.45961e+07	1.32275e+07	7.83687e+06	8.95104e+06	8.48276e+06	1.03598e+07	1.45961e+07	1.37209e+07	1.22091e+07	9.34184e+06	8.8817e+06	1.06018e+07	11	11	11	11	11	11	High	High	High	High	High	High	1
FALSE	High	High	Master Protein	vnz_05725	acetylglutamate kinase	MTEPKNPVESTTRKHTALPKAQILIEALPWLTRHNGKTVVIKFGGNAMIDEDLKAAFAQDVVFLRQAGLKPVVVHGGGPQISAALDRHGIVSEFKAGLRVTTEDAMDVVRMVLAGQVQRELVGLLNQHGPLAVGLTGEDAHTITATRHRPVVGGEQIDIGRVGEITAIDTGAIQALLEDGRIPVISSIARSQDDGHVYNVNADTAAAALAAALGAETLMVLTDVEGLYEDWPHSDEVISRLTASQLEKLLPELSSGMVPKMEGCLHAVRNGVTTARVIDGRVPHSILLEIFTDEGIGTMVVPDGQGE	FALSE	0	0	92.43	59	16	166	16	307	32.6	5.39	30.87	244.45	16	16	1.591	0.00539736	0.0442779	122.8	77.2	8.14	8.04	6.69245e+07	6.228e+07	3.66701e+07	3.88981e+07	3.79149e+07	4.49046e+07	6.69245e+07	6.4603e+07	5.71286e+07	4.05964e+07	3.9698e+07	4.59537e+07	20	20	20	20	20	20	High	High	High	High	High	High	1
FALSE	High	High	Master Protein	vnz_05730	bifunctional ornithine acetyltransferase/N-acetylglutamate synthase	VSVTAAKGFTAAGIAAGIKQNGNPDLALVVNTGPRRAAAGVFTSNRVKAAPVVWSQQVLADGELTAVVLNSGGANACTGPQGFQDTHATAEKVAEVLSAQGTEVGAGEVAVASTGLIGVLLPMDKLLPGVEKAAAELSEHGGEKAAIAIKTTDTVHKTSVVTKDGWTVGGMAKGAGMLAPGLATMLVVLTTDADVDASGLDGALRGATRVTFDRVDSDGCMSTNDTVLLLASGASGVTPAQDAFAGAVREVCDDLARQLIGDAEGASKDIRIEVVNAATEDDAVEVGRSIARNNLLKCAIHGEDPNWGRVLSAIGTTAAAFEPDELNVAINGVWVCKNGSVGEDRDLVDMRYREVTITADLAAGTESAVIWANDLTADYVHENSAYSS	FALSE	0	0	66.424	35	14	436	13	388	39.5	4.73	44.03	799.79	14	14	1.484	0.01738	0.117283	119.5	80.5	9.15	4.23	1.54531e+08	1.57778e+08	8.75618e+07	9.97845e+07	9.64617e+07	1.07265e+08	1.54531e+08	1.63663e+08	1.36413e+08	1.04141e+08	1.00998e+08	1.09772e+08	14	14	14	14	14	14	High	High	High	High	High	High	1
FALSE	High	High	Master Protein	vnz_05735	N-acetyl-gamma-glutamyl-phosphate reductase	MTVRVAVAGASGYAGGELLRLLLAHPHVEIGALTGHSNAGQRLGGLQPHLLPLADRVLVPTTADQLAGHDVVFLALPHGQSAAVAEQLGPDVLVVDMGADFRLRDPADWETYYGSPHAGTWPYGLPELPGVRAALEGSKRVAVPGCYPTAVSLALFPAYANGLAEPEAVIVAASGTSGAGKAAKPHLLGSEVMGSMSPYGVGGGHRHTPEMIQNLSGPAGERVTVSFTPTLAPMPRGILATCTATAKPGVTAETVRAAYEKAFADEPFVHLLPEGQWPATASVYGSNAVQIQVAYDPAANRIIAISAIDNLTKGTAGGAVQSMNIALGLPEETGLSTTGVAP	FALSE	0	0	62.879	35	10	151	9	342	34.9	6	22.32	234.18	10	8	1.537	0.0529406	0.280374	121.2	78.8	10.14	5.75	1.54367e+07	1.52745e+07	8.38892e+06	9.49089e+06	9.59095e+06	1.07434e+07	1.54367e+07	1.58443e+07	1.30692e+07	9.90526e+06	1.0042e+07	1.09945e+07	9	9	9	9	9	9	High	High	High	High	High	High	1
FALSE	High	High	Master Protein	vnz_05740	argininosuccinate synthase	MSKVLTSLPAGERVGIAFSGGLDTSVAVAWMRDKGAIPCTYTADIGQYDEPDIASVPGRAKTYGAEIARLVDCRAALVEEGLAALTCGAFHIRSGGRAYFNTTPLGRAVTGTLLVRAMLEDNVQIWGDGSTFKGNDIERFYRYGLLANPHLRIYKPWLDTDFVTELGGRKEMSEWLVAHDLPYRDSTEKAYSTDANIWGATHEAKTLEHLDTGVETVEPIMGVRFWDPSVEIAAEDVTIGFDQGRPVTINGKEFSSAVDLVMEANAIGGRHGMGMSDQIENRIIEAKSRGIYEAPGMALLHAAYERLVNAIHNEDTLAQYHNEGRRLGRLMYEGRWLDPQALMVRESLQRWVGAAVTGEVTLRLRRGEDYSILDTTGPAFSYHPDKLSMERTEDSAFGPSDRIGQLTMRNLDIADSRAKLEQYAGLGLIGTSNPAIGAAQAAATGLIGTMTELPEGGAEAIASRGEATDEDQMLDRAAMEFGTD	FALSE	0	0	157.515	66	27	518	27	484	52.7	5	93.9	786.07	27	24	1.223	0.20652	0.688275	110	90	10.93	6.73	7.67665e+07	6.16396e+07	4.09397e+07	5.00865e+07	4.80619e+07	5.59715e+07	7.67665e+07	6.39388e+07	6.37803e+07	5.22733e+07	5.03223e+07	5.72792e+07	31	31	31	31	31	31	High	High	High	High	High	High	1
FALSE	High	High	Master Protein	vnz_05750	glyoxalase	MIIDAQTHVRVARPSRDLAAAERFYVDGLGLVVQWRTTERVSGKHDLLMVGPEDGGWHFELTRDPEDPVEPAPTVEDLFVVYLGAPVQEEQVERLLAAGGTRVPAHNPYWDEFGVTVADPDGYQLVLCSRTWGR	FALSE	0	0	6.364	13	2	7	2	134	15	4.82	1.4	8.45	2	2	1.238	0.506282	0.978259	110.6	89.4	9.78	3.6	1.13357e+06	920133	731564	861050	919659	894481	1.13357e+06	954454	1.13971e+06	898643	962910	915380	2	2	2	2	2	2	High	High	High	High	High	High	1
FALSE	High	High	Master Protein	vnz_05755	50S rRNA methyltransferase	MNRLTTSWGAFTLTRFPEDPRDQLRAWDASDEYLLGHLAESGTDLSGTVAVLGDRWGALVTALQAAGPGELVQISDSYLGREATRANLARAGAAPDAVRLLTTQDPPPGRIDVLLVRVPKSLALLEDQLHRLAPAVHEDTVIVGTGMVKDIHTSTLRLFERILGTTRTSLAVKKARLIHTTPDPSLTPRPNPWPHRYDLPADTPAPGLPGLTVTNHAGVFCADRLDIGTRFLLANLPGHLGRARVADLGCGNGVVGLAIALHEPDAELVFTDESYQAVASAEENFRTHVGDGRKAEFLVGDGLADLPDGSVDLVLNNPPFHSHQATTDRTARRMFTDARRALRPGGELWVIGNRHLGYHVTLRRIFGNSELVASDAKFVVLRAVRQG	FALSE	0	0	30.716	19	7	24	7	387	41.8	6.9	7.4	28.51	7	6	1.073	0.753064	0.999941	103.5	96.5	15.27	4.6	3.12525e+06	2.71534e+06	2.43013e+06	2.78997e+06	2.96814e+06	2.78174e+06	3.12525e+06	2.81662e+06	3.78592e+06	2.91178e+06	3.10773e+06	2.84673e+06	7	7	7	7	7	7	High	High	High	High	High	High	1
FALSE	High	High	Master Protein	vnz_05765	GNAT family N-acetyltransferase	MSDSTTTGSPVMHGTYEISADPARIDAARVHHWLSTDAYWAIGRPREKQDRAIAASLNLGAYHRDTGEMAAYARVVTDYATFAWLCDVYVDRAARGTGLGTALVTAVRDHLAPHGLRRIMLATADAHGVYEKVGFTPLQNPDKWMALGQ	FALSE	0	0	11.744	22	3	8	3	149	16.3	7.2	1.13	12.1	3	3	1.218	0.571204	0.999941	109.8	90.2	4.77	10.96	373750	394951	246220	273837	339376	307793	373750	409682	383588	285793	355336	314984	3	3	3	3	3	3	High	High	High	High	High	High	1
FALSE	High	High	Master Protein	vnz_05770	GntR family transcriptional regulator	MSERSSVAELAHSLRAELNRYSPGGKLPSSRALVERYRVSPVTVTRALAQLAAEGLVVTRPGAGAFRAEPRATPVAGDTSWQEVALSADTATELVPRAVDASGVLVTLSAPPPGVIEFNGGYLHPSLQPEHALAGALARAGRRPGAWGRPPTDGLPELRQWFAREIGGSITAADLLITAGGQSAITTALRALAPPGTPVLVESPTYPGMLAVARAAGLRPVPVPADTDGVRPDLLEAAFRATGARVFVCQPLFQNPTGAVLAPERRGEVLRIARAAGAFVIEDDFARRLVHEDAPALPAPLAAEDPDGVVVHVCSLTKATSPSLRVGALAARGPVLERLRAIQVVDSFFVPRPLQEAALELVGAPAWPRHLRAVAQELRNRRDVLAGAVALQLPDAGLAHLPYGGYHLWLRLPDAVPEAALLAAALRTGVAAAPGRPYFCAEPPAGHIRLSFAGVAGPAEIVEGVRRLRAAVDELAG	FALSE	0	0	30.593	27	8	34	8	477	49.8	8.35	5.12	51.8	8	7	0.9	0.499442	0.976585	94.7	105.3	7.21	1.47	302673	332793	198184	336427	326361	335258	302673	345206	308752	351116	341710	343091	7	7	7	7	7	7	High	High	High	High	High	High	1
FALSE	High	High	Master Protein	vnz_05785	hypothetical protein	VTGAAGAALGAGAGTGAEAAAAAGAGAETAVGTAAAPRPEDARARQRRLRRPAFRGVWIATVLNRDWPSRAGLTAEAQRAELLAHLDTAVERRLNAVLLQVRPTADALWPSPYEPWAECLTGTQGRDPGWDPLGTAVTEAHARGLELHAWFNPYRVATHTDPGRLVADHPARLHPEWVVPYGGRLYYNPGLPEVRRFVQHAMLDALRRYDIDAVHWDDYFYPYPVAGEAFADDEAYARYGGDFPDKASWRRNNTDLLVSETAALIKEIKPRAAFGVSPFGVWRNVAKDPEGSDTRAGAGSYDDLYADTRKWIREGWIDYVLPQLYWHIGLPAADYAKLLPWWDAVVTGTGVDLYIGEALYKAGDPAQPAAWQDPKELSRHLELAATYAAVGGHCYFAVKEVAADPIGAMTGVVADHYPTRVLPAR	FALSE	0	0	25.068	21	9	23	9	425	46.4	6.18	4.98	32.37	9	9	0.61	0.0267807	0.162749	75.8	124.2	19.04	10.24	590920	574283	267739	928067	1.02138e+06	851027	590920	595704	417112	968587	1.06942e+06	870910	8	8	8	8	8	8	High	High	High	High	High	High	1
FALSE	High	High	Master Protein	vnz_05790	3-hydroxybutyryl-CoA dehydrogenase	MADIERVGVVGCGQMGAGIAEVCARSGLEVKVAETTGEALEIGRTRLYNSLAKAAERGKISEEERDATLARLSFTTDLGEFADRDLVIEAVVENEQVKTEIFQVLDQVMTRPDAILASNTSSIPLVKLAVATSRPDQVIGIHFFNPAPVQKLVELIPALTTSEGTISRAQAFAEKTLGKHAIRAQDRSGFVVNALLVPYLLSAIRMFESGIASRDDIDNGMEFGCAHPMGPLKLSDLIGLDTIASIADSMYSEFKEPLYAAPPLLQRMVDAGRLGRKTGSGFYPYA	FALSE	0	0	83.435	62	15	252	15	286	30.8	5.12	37.03	456.81	15	13	0.949	0.839143	0.999941	97.4	102.6	3.31	5.87	4.2743e+07	4.33841e+07	2.718e+07	4.31638e+07	4.68001e+07	4.28372e+07	4.2743e+07	4.50023e+07	4.23438e+07	4.50483e+07	4.90011e+07	4.38381e+07	15	15	15	15	15	15	High	High	High	High	High	High	1
FALSE	High	High	Master Protein	vnz_05805	phosphatase	MIRTRSLVSDGSRLRRLAPLALPTAWGAVAVAWKFGCPLARQPGLPMRIATSVVFLTVGAGLVFGLRRGLARELARARAVAAATQRVLLRPPPARLDGLALGAGQLSASRGASVGGDLYEAVATPYGVRIVIGDVRGHGLAALGAVVAVLGSFREAAHDEPELGGVLRRLERALERHLRERARDEHPARAGADPVHPAAEEFVTLLLVEVGSDGRLAVLNCGHPGPYRLGRTVERLPVGEPLPPLGVLPLPAALAPYTAARLLPGETLVLHTDGAEEARDHRGRFFALDAALATGIQGEAPGALVRRVHTALLQHTGGRLADDVALLVVRNDRVRVPAQPAEPGLRRPRPAPSSHC	FALSE	0	0	17.749	20	6	19	6	356	37.5	10.95	3.4	27.28	6	5	0.408	0.000117139	0.0015242	57.9	142.1	23.69	5.15	448024	541531	223044	1.05257e+06	1.05747e+06	984552	448024	561730	347482	1.09853e+06	1.1072e+06	1.00755e+06	5	5	5	5	5	5	High	High	High	High	High	High	1
FALSE	High	High	Master Protein	vnz_05815	phenylalanine--tRNA ligase subunit beta	MRVPLSWLREYVDLPATETGRDVQAKLISAGLEVETVEQLGAGLTGPLVVGKVLTIEELTEFKKPIRFCTVDVGQANGTGEPQEIICGARNFAEGDKVVVALPGAVLPGDFRIAERKTYGRVSRGMICSGDELGMGDDGTHGIIVLPPEHEVGTDATVLLELFDEVLDIAVTPDRGYCLSMRGVARETATAYGLPLRDPALLDVPAPNSYGYPVQITDPIGCDRFTARTVVGLAPEARSPIWLRRRLQKAGMRSISLAVDVTNYVMLELGQPIHAYDRSRLDGPIGVRRAEAGEKITTLDGTVRVLDAADLVITDNRGPIGIAGVMGGANTEIADPVTDPETGIVTGSSEVVIEAAHFDAISIARTARRHKLSSEASKRFERGVDPQAAAAAAQRCVDLLVLLAGGTAEAGVTEISAPSAPRTITLPANHPDKVAGVDYGRETVVRRLQEVGCDVYGQDELIVTVPSWRPDLSEPNDLAEEVIRLEGYENLPSTLPKPPAGRGLTERQRVHRRVGRALSGAGYVEALNYPFTSEQVFDQLGLDADDTCRRVVKLVNPLSDEEPVLRTALLPGLLGALRRNDSRGSHDLALFETGLVFLAGEKPGVAVRLGVDRRPTAEEIAEVNAALPAQPRHVAVVVAGAREQAGWWGKGRPADWADAVEAARTVAREAGAELIVRQGQYGPWHPGRCAELLVLVDGEERTVGYAGELHPRVVKSFGLPARTSAMELDLDLVEAASEGPLKAPRISSFPVATQDVALVVAADVPAADVQAALSEGAGELLESVRLFDVYTGDQLGEGSKSLAYALRFRAPDRTLTVEEATAARDAAVALASERTGAVLRGA	FALSE	0	0	166.007	45	38	406	38	842	89.6	5.08	79.52	560.22	37	34	0.886	0.548141	0.999109	93.9	106.1	7.15	1.89	1.21483e+08	1.21011e+08	8.92507e+07	1.33063e+08	1.37733e+08	1.3849e+08	1.21483e+08	1.25524e+08	1.39044e+08	1.38873e+08	1.44211e+08	1.41726e+08	38	38	38	38	38	38	High	High	High	High	High	High	1
FALSE	High	High	Master Protein	vnz_05820	phenylalanine--tRNA ligase subunit alpha	MSAPNKSYDPVEVEALKPEEIERMRDEALAAFAAAGDLDALAHAKTAHTGGTSPLALANREIGALPPQAKAAAGKLVGQARGIVSKALAARQTELEAERDARVLVEEAVDVTLPYDRVPAGARHPLTTLMERVSDVFVSMGYEVAEGPEVEAEWFNFDALNFVPDHPARQMQDTFFVQGPEGTTGDESGVVLRTHTSPVQARTLIDREPPVYVVCPGRVYRTDELDATHTPVFHQIELLAVDEGLTMADLKGTLDHMVQALFGPDMKTRLRPNFFPFTEPSAEMDMLCYVCRGESVGNPDRPCRTCGSEGWIELGGCGMVNPKVLVACGVDPEKYSGFAFGFGIERMLMFRHNVDDMRDMVEGDVRFTRPFGMEI	FALSE	0	0	88.124	55	18	241	18	375	41	4.89	49.7	267.12	18	17	0.864	0.528085	0.986792	92.7	107.3	9.04	1.46	1.93102e+07	1.7742e+07	1.40353e+07	2.10111e+07	2.13582e+07	2.20496e+07	1.93102e+07	1.84038e+07	2.18656e+07	2.19285e+07	2.23626e+07	2.25648e+07	22	22	22	22	22	22	High	High	High	High	High	High	1
FALSE	High	High	Master Protein	vnz_05825	PAS domain-containing sensor histidine kinase	MTVGTGRPAQARSAAPRAAEPPPAPGTEEPGAPEPGSPEPGAADPAGFAGIHPDDLPDGLVVADATGRVVTFNAAASRITAVPGAKALGLPLDQALPLEDLKGRRWWALTDPYGGLATRRGQPERNLLLPGGREVLVSARYVREHPTGPVRRVVVCLRGTEARRRTERSHAELIATVAHELRSPLTSVKGFTATLLGKWERFNDEQKRLMLETVDADAGRIKRLIAELLDISRIDSGRLEVRRQPVDIAAAIGRHVQVHTTGGQSPDRFFVRIRPELPPLWADPDKIDQILGNLLENAVRHGEGTVTIEVAPAKTGDDGEEGTEVTVSDEGPGIPEESMSRVFTRFWRGSKRGGTGLGLYIVKGVVEAHGGTITVGRGPRGGAEFRFILPVGTPAHLL	FALSE	0	0	41.061	28	10	49	10	398	42.5	7.71	9.66	63.24	10	10	0.901	0.690027	0.999941	94.8	105.2	6.18	4.68	7.42094e+06	7.00782e+06	4.23418e+06	7.73374e+06	7.94503e+06	7.41033e+06	7.42094e+06	7.26921e+06	6.59645e+06	8.07139e+06	8.31868e+06	7.58346e+06	10	10	10	10	10	10	High	High	High	High	High	High	1
FALSE	High	High	Master Protein	vnz_05830	RNA methyltransferase	MVTPELISPRSPRVVAARRLAKRNFRGKDRLFIAEGPQAVREAVEHRGSTGEPTLVELFTTVEAAERYSAIIEAALASGARVHHASDAVLAEVSQTVTPQGLVGVCRFLDSPFEEIVAARPKLVAVLAHVRDPGNAGTVLRCADAAGADAVVLTDASVDLYNPKSVRASVGSLFHLPVAVGVPVEQAVAGLKSAGVRILAADGAGEDDLDAELDAGTMGGPTAWVFGNEAWGLPEETRALADAVVRVPIHGKAESLNLATAAAVCLYASARAQRPRTSA	FALSE	0	0	32.89	24	7	49	7	279	29	6.07	11.43	61.02	7	5	1.047	0.871586	0.999941	102.3	97.7	8.57	4.11	6.05413e+06	4.94552e+06	3.47096e+06	4.90673e+06	4.93382e+06	5.39086e+06	6.05413e+06	5.12998e+06	5.40744e+06	5.12095e+06	5.16586e+06	5.51681e+06	6	6	6	6	6	6	High	High	High	High	High	High	1
FALSE	High	High	Master Protein	vnz_05835	50S ribosomal protein L20	VARVKRAVNAHKKRRAILEAASGYRGQRSRLYRKAKEQVTHSLVYNYNDRKKRKGDFRQLWIQRINAAARLNGMTYNRLIQGLKAANIEVDRKILAELAVNDANAFAALVEVAQKALPADVNAPKAAA	FALSE	0	0	58.11	69	13	209	13	128	14.4	10.87	25.64	299.2	13	13	0.959	0.869822	0.999941	97.9	102.1	16.12	11.83	3.72453e+07	2.59651e+07	2.18449e+07	3.43834e+07	2.75531e+07	3.46728e+07	3.72453e+07	2.69336e+07	3.40322e+07	3.58846e+07	2.88489e+07	3.54829e+07	14	14	14	14	14	14	High	High	High	High	High	High	1
FALSE	High	High	Master Protein	vnz_05840	50S ribosomal protein L35	MPKNKTHSGAKKRFKVTGSGKILRERAGKRHLLEHKSSKLTRRLTGNAEMAPGDAAKIKKMLGI	FALSE	0	0	25.572	59	5	197	5	64	7.1	11.47	21.82	320.8	5	5	0.86	0.533208	0.989798	92.5	107.5	14.15	2.3	2.02571e+07	1.46953e+07	1.19205e+07	2.03137e+07	2.06276e+07	2.16847e+07	2.02571e+07	1.52435e+07	1.85711e+07	2.12006e+07	2.15977e+07	2.21913e+07	6	6	6	6	6	6	High	High	High	High	High	High	1
FALSE	High	High	Master Protein	vnz_05845	translation initiation factor IF-3	VRLVGPSGEQVGIVPLAKALELAQEYDLDLVEVAANARPPVCKLMDYGKFKYESAMKAREARKNQAHTVIKEMKLRPKIDPHDYDTKKGHVVRFLKQGDKVKITIMFRGREQSRPELGFRLLQRLASDVEELGFIESNPKQDGRNMIMVLGPHKKKTEAMAEAREAQAARKAERQGVSAEESPAAPADEAPAAEAPAETPEA	FALSE	0	0	69.388	59	13	509	13	202	22.4	8.53	63.94	908.77	13	12	0.886	0.549195	0.999689	94	106	8.29	3.22	1.96172e+08	1.74582e+08	1.37176e+08	2.01123e+08	2.12618e+08	2.16376e+08	1.96172e+08	1.81093e+08	2.13707e+08	2.09904e+08	2.22617e+08	2.21431e+08	19	19	19	19	19	19	High	High	High	High	High	High	1
FALSE	High	High	Master Protein	vnz_05850	DUF1844 domain-containing protein	MSETPQNESPDSADSPESPDFDAMTRDIAEVPAVEVIVTVAVNLMSAAAVKLGLTEEGDKYKDLDEARKLVHALAGLLDAGATEVSSFHAAPLRDGLKSLQLAFREASLIPDEPGQGPGEKYTGPVYG	FALSE	0	0	20.485	41	4	24	4	128	13.5	4.45	4.56	19.47	4	3	0.93	0.760101	0.999941	96.4	103.6	22.19	5.93	3.29163e+06	2.97818e+06	1.35816e+06	2.99441e+06	3.17379e+06	3.43862e+06	3.29163e+06	3.08927e+06	2.11589e+06	3.12514e+06	3.32306e+06	3.51896e+06	3	3	3	3	3	3	High	High	High	High	High	High	1
FALSE	High	High	Master Protein	vnz_05855	hypothetical protein	VALKNIPDPGFSDDDGTADPRLAAALAAWAEDRTAHGPVLDALREARLLVPVVAVLGEVETDENGLRREKTSDMAVPTLTAGDRRALPAFTSIASLALWDPEARPVAVPLHQALQAAAHEKADTVVLDLAGPVPYQLTGPALLALAEGRTSADPLDDPAVREAVRAAVAAEPAVLRAHLGPGAADGTLALVLAGDASPAEAAQRVARALAADETLRARLVRGLDLALLPASATPPGEPFYVKK	FALSE	0	0	39.144	64	11	64	11	243	25	4.98	9.42	100.17	11	9	1.013	0.950203	0.999941	100.7	99.3	3.09	8.48	4.81303e+06	4.53532e+06	2.90537e+06	4.03321e+06	4.43416e+06	4.8761e+06	4.81303e+06	4.70448e+06	4.5263e+06	4.2093e+06	4.6427e+06	4.99003e+06	9	9	9	9	9	9	High	High	High	High	High	High	1
FALSE	High	High	Master Protein	vnz_05860	type VII secretion-associated serine protease mycosin	VTRLRIPAAALLAAAFTVLPATTTPAHADTIRARQWGLQALHTTEAWRTTKGEGITVAVLDTGVDAEHPDLKGSVLTGRDLIGFGAARGDRAWARHGTAMAGIIAGHGHGPDGGDGVLGIAPGAKILPVRVILEGTDTSRDKARKTRGSALADGIRWAADHGADVINLSLGDDSKSAHPDAGEDAAVQYALAKGVSVVASAGNGGEKGDHISYPAAYPGVIAVTAVDRYGTHASFSTRRWYATVSAPGVDIAIADPDRRYYEGWGTSAAAAFASGAVALVRAAHPDLTPAQVKRLLIDTARSRPKGGRSDAKGYGTVDPAAAIEAGARIKGGDPKNVTTGYQGRYFGPGPVPPAEESHPVGLLAPLAGGLGALLLLTAVVLSRAGRNP	FALSE	0	0	11.029	8	3	6	3	388	39.6	9.19	1.48	8.44	3	3	1.097	0.87669	0.999941	104.6	95.4	7.03	4.96	401526	401475	294749	342305	376670	371119	401526	416450	459192	357250	394385	379789	3	3	3	3	3	3	High	High	High	High	High	High	1
FALSE	High	High	Master Protein	vnz_05865	hypothetical protein	VANPFAPPFPAALPPETPVETTTRLRPVRPRRAGRAVAVGVCAVLGVGLIGGALAGLWLAAAEPGEPAEPAGYAKARDLWHNAPVDSLFPRSLAGPAAGPGASARTWTRIVVAPDAACSPAVLAKGLLATLRPLGCERVLRATYTDATASSVITVGLVFTRADAPAQRTLGQGLTTRLGADVPPTLPGPGTVAARFGPSQRASWWLNAPADLPVVVTAVSGFADGRTVDRPQPADGAMARGRTDAVAQSGLGHEARNITVRFEQLLRTAVAPPAKEKDAR	FALSE	0	0	13.151	18	4	8	4	280	28.7	10.43	1.73	8.52	4	3	1.139	0.773857	0.999941	106.5	93.5	7.56	6.85	235877	238483	175310	208153	186425	217420	235877	247379	273116	217241	195193	222499	3	3	3	3	3	3	High	High	High	High	High	High	1
FALSE	High	High	Master Protein	vnz_05870	alanine racemase	MTPRAADRARYDRATAHLDAPVAIVDLEAFDDNAADLVRRAGGKPIRVASKSVRCRALLERVLAREGFAGIMSFTLDESLWLARAGFEDVLLAYPSADRAGFGELARDPKLAAAVTVMVDDVAQLDLIDAARAGGTEEVRVCLELDTALSLLGGRIRVGARRSPLREPAQLAELARSVARRPGFRLVGIMAYEGHVAGVGDAVAGRPLRSRAIRLMQAAARRELAERRAAVVRAVRAVAPDLEFVNGGGTGSVQHTAAEEAVTEIAAGSGLFVPRLFDNYTSFTGRPAALFAQPVVRRPGVGVVTVLGGGYPASGAAGPDRLPVPYLPEGLRYDPQEGPGEVQTPLLGSPADDLRIGDKVWFRHAKAGELCERFASLQLVEGDRITATVPTYRGEGQTFL	FALSE	0	0	51.065	38	13	53	13	400	42.6	7.91	14.31	58.28	13	10	1.604	0.0327316	0.191633	123.2	76.8	1.84	6.55	6.16315e+06	5.72894e+06	3.86715e+06	3.74161e+06	3.27728e+06	3.66936e+06	6.16315e+06	5.94263e+06	6.02466e+06	3.90497e+06	3.43141e+06	3.75509e+06	10	10	10	10	10	10	High	High	High	High	High	High	1
FALSE	High	High	Master Protein	vnz_05875	hypothetical protein	MNQRVRLRPSAAATAALALAVTSLVPATATATEAESRDHRTPRPCPTLRVSEGWFGDNKARIDALVAKHCHDKGGKPVAVFDWDNTVIKNDVGDATFHWLLRNDRVRPPRDGDWSTTSRHLTPEAATALGAACSTGVRVLPTSTDTRCADELLSVYASGATTAGKTAFAGHDRRRMEPQYAWLAQLLHGWTTRQVESFAAAARAENLAAPQGATQRVGTAQVTGWVRYYPQQRDLIRTLQDAGFDVWIVSASPEPVVDVWAKGVGVAPSHAIGIRNTTERGRLTAHLKGCGTVRDGKDTMITYIDGKRCWINQEIFGVHGPAAERVQPAARRQVFAAGDSDTDVSFLRDATGLRLVLNRNKNELMCRAYENGDGRWIVNPMFIEPKQRKTTPYPCASTGYTAGDGTAQPVRRSDGSVIPDQPDKVF	FALSE	0	0	31.028	30	11	22	11	426	46.4	9	4.11	25.82	11	6	5.118	6.2524e-09	1.73504e-07	167.3	32.7	63.05	1.47	1.61191e+06	2.86824e+06	481641	307603	297898	307774	1.61191e+06	2.97522e+06	750351	321033	311908	314964	9	9	9	9	9	9	High	High	High	High	High	High	1
FALSE	High	High	Master Protein	vnz_05880	3-oxoacyl-ACP reductase	MTDTEIICRRLVGRTAVITGAGSGIGLATARRLASEGAHVVCGDIDETAGKAAAEEVGGTFVKVDVTDPEQVEALFKTAFDTYGSVDIAFNNAGISPPDDDSILETGLEAWKRVQDVNLTSVYLCCKAALPYMRRQGKGSIINTASFVAIMGAATSQISYTASKGGVLAMSRELGVQFAREGIRVNALCPGPVNTPLLQELFAKDPERAARRLVHIPVGRFAEAEEIAAAVAFLASDDSSFVNASDFLVDGGISGAYVTPL	FALSE	0	0	43.064	44	10	50	10	261	27.3	4.96	7.86	85.04	10	9	4.076	1.78959e-10	5.78534e-09	160.6	39.4	54.42	6.14	6.63417e+06	1.09018e+07	2.28646e+06	1.64177e+06	1.44713e+06	1.59045e+06	6.63417e+06	1.13084e+07	3.56209e+06	1.71345e+06	1.51519e+06	1.62761e+06	9	9	9	9	9	9	High	High	High	High	High	High	1
FALSE	High	High	Master Protein	vnz_05885	aldehyde dehydrogenase	IPPPPAHASERTELLQVLNPATEEPVATVPAATPADVDAAVTRAAAAQRGWAAAAPADRARLLRRFAAVVDDHAEELARLEVLEAGHTIGNARWEAGNVRDLLDFAAGGVERLNGRQIPVAGGLDITLLEPLGVVGVIAPWNFPMPIAAWATAPALAAGNAVILKPAETTPLTALRLAALALEAGLPEDLFQVLPGTGPVAGNALVEHPGIAKIVFTGSTRVGKSIMAKCADQVKRVTLELGGKSPNIVFADADIEAAAAAAPMSFLDNSGQDCCARTRILVQRSAYDRFMELLTPAIEEIVVGDPADERTQMGPLISRAHLDRVRSYVTDDLPGIRGKAPEGSGFWFPPTVLTDVPEDAPCAVEEIFGPVAVVLPFDDEADAIRLANATEYGLSGSIWTRDVGRALRASRAVKAGNLSVNSHSSVRYWTPFGGYQQSGLGRELGPDALTAFTETKNVFISTEA	FALSE	0	0	58.979	29	12	47	11	464	48.8	5.01	7.36	71.8	12	11	3.274	1.03759e-07	2.50819e-06	153.2	46.8	53.96	5.28	7.64608e+06	1.24646e+07	2.63685e+06	2.2377e+06	2.37405e+06	2.18784e+06	7.64608e+06	1.29295e+07	4.10796e+06	2.33539e+06	2.48571e+06	2.23896e+06	9	9	9	9	9	9	High	High	High	High	High	High	1
FALSE	High	High	Master Protein	vnz_05890	glutamine synthetase	VADRKAPLAVEELRALVASGEIDTVVLAFPDMQGRLQGKRFAAPFFLDEVLGHGTEGCNYLLAVDTEMNTVGGYEMASWDRGYGDFAMHPDLTTLRRLPWNEATAMVTADLAWADGTPVVAAPRQILRRQLERLADHGFTAHVGTELEFIVFKDSYEQAWDANYRGLTPANQYNIDYSVLGTGRIEPLLRRIRNEMTGAGLTVESAKGECNPGQHEIAFKYDEALATCDGHAVYKTGAKEIAAQEGYSLTFMAKYDAREGNSCHIHLSLQSVDDPGTNVMAGDDPHGMSETMRHFLAGQLAALRDFSLLYAPNINSYKRFQPGSFAPTAVAWGHDNRTCALRVVGHGRSTRFENRLPGGDVNPYLAVAGLVAAGLYGIEQRLELPEPCSGNAYTAEYAHVPTTLREAAELWETSEIAKAAFGPEVVAHYRNMARVELDAFDAAVTDWELRRSFERH	FALSE	0	0	59.11	41	13	54	13	456	50.2	5.36	8.5	97.48	13	12	5.008	1.32199e-11	4.73045e-10	166.7	33.3	62.91	8.23	1.14384e+07	2.09649e+07	3.63624e+06	2.18626e+06	2.46295e+06	2.16187e+06	1.14384e+07	2.17469e+07	5.66577e+06	2.2841e+06	2.57993e+06	2.21422e+06	12	12	12	12	12	12	High	High	High	High	High	High	1
FALSE	High	High	Master Protein	vnz_05895	GntR family transcriptional regulator	VASTSESADRLTPVLRPVRAGNGFEEALEQILQVVRLGLVPGGERLPAERELADRMGISRVTLREVLKVLQEQGLVESRRGRYGGTFVLPRVQTADEDELRRRIASVDMEDTLRFREVLEVGAAGLCAAHGLDAAGAERLRAAVAATHDAPLADYRRQDTLLHLTLAELSGSPTLTAQYAAVRATVNDLLDCIPLLVRNLEHSQHQHTALVEAVLDGDADAAREVMREHCAGTAALLRGFLT	FALSE	0	0	22.24	33	8	24	8	242	26.3	5.66	3.2	27.99	8	8	1.108	0.797579	0.999941	105.1	94.9	29.22	3.72	1.29593e+06	1.71375e+06	637022	1.12083e+06	1.17215e+06	1.11502e+06	1.29593e+06	1.77767e+06	992421	1.16976e+06	1.22728e+06	1.14107e+06	6	6	6	6	6	6	High	High	High	High	High	High	1
FALSE	High	High	Master Protein	vnz_05900	ethanolamine permease	MTLEDTTPPKDDYLERRALRRGSAGWLLLTGLGVAYVVSGDFSGWNIGLSKGGFGGLAVATVLMGAMYACLVFALAELSAILPTAGGGYGFARRALGTWGGFLTGTAILIEYILAPAAISIFIGDYVESLGLFGLESGWPVYLVCFALFIGIHLWGVGEALRFSLVVTAVAVAALVVFALGAFTDFHVDGLNDIPVDGEAFGASSWLPFGLLGIWAAFPFGMWFFLGVEGVPLAAEEAKDPVRSMPRALAISMGILVLLAVMTFFAATGARGSAAVQEAGNPLVVALQGDGEPTALSRFVNYAGLAGLVASFFSLIYAGSRQLFALSRAGYLPRFLSLTSRRKSPYLGLLIPGAIGFALAAGTGDGARMLNIAVFGATISYALMALSHIVLRRREPGLHRPYRTPGGIVTSSVAFVLALSALVATFLVDRTAAFMALGVYVIALAYFAFYSRHHLVARAPEEEFAALAAAEAELERD	FALSE	0.00153	0.00152	3.088	3	1	2	1	477	50.1	6.32	0.4		1																											n/a	n/a	n/a	n/a	n/a	n/a	1
FALSE	High	High	Master Protein	vnz_05905	gamma-glutamyl-gamma-aminobutyrate hydrolase	VNKPLIGVTTYLDQARWGVWDMPAALLPARYPRLVQESGGIAVMLPPDAPETAAAVVARLDGLVVAGGADVEPVRYGAERDPRTGPPARERDAWELALIDAAIAAGTPLLGICRGMQLLNVARGGTLVQHLDGHTEAVGVIGRHAVKPVPGSRYASLVPELAEVPTYHHQAVDRLGAGLAASAHAEDGTVEAVELAAPAWVLGVQWHPEMGEDLRVMRGLVAAATASDTAGRA	FALSE	0	0	16.456	26	4	17	4	233	24.3	5.57	1.86	27.18	4	4	1.138	0.653763	0.999941	106.4	93.6	10.06	3.94	2.21774e+06	2.34209e+06	1.27395e+06	1.7519e+06	1.86198e+06	1.9221e+06	2.21774e+06	2.42945e+06	1.9847e+06	1.82838e+06	1.94955e+06	1.967e+06	3	3	3	3	3	3	High	High	High	High	High	High	1
FALSE	High	High	Master Protein	vnz_05915	TetR family transcriptional regulator	MPSSVPRKRIRKTPEARRAEIVETAARVALTEGLECVTLRRIADELAVRPGLISHYFPSADDLVGEAFSVAATGELDALLPAERPHGTPTQYLARYFALSAGEAYDDISRLWINARHLSRYRPVLRDRVAEQELASDDRLERLIREGVERGEFRTDDPRTAAIQILVVLDGLGAHANTDRSNRPEAVTRMALTTAERELGLAHGALSDVPAPAEPS	FALSE	0	0	25.632	38	8	25	8	216	23.8	5.91	3.57	37.16	8	7	1.364	0.245554	0.752856	115.4	84.6	6.64	12.6	2.23988e+06	2.17521e+06	1.28334e+06	1.57372e+06	1.83258e+06	1.46664e+06	2.23988e+06	2.25634e+06	1.99932e+06	1.64243e+06	1.91877e+06	1.5009e+06	7	7	7	7	7	7	High	High	High	High	High	High	1
FALSE	High	High	Master Protein	vnz_05920	amidohydrolase	VRTRLVLLSARLLDPGTGAFLPETALAVSDDGRIAALGDDREIRALAGPATTVVDLKGAVVTPGLVDGHLHPVSGAELTHGLDLSYCADLDDVREALAREVRTLGRGDWLFGWGLDPNVFGDRPVGTAPFDAVLDGVPAFLLLFDAHSALASRRALELAGVDGPRTFDQASAEVVCDADGRPTGFLQEDAACALVERVAPRPTPEESRERLAEALRSMAAAGLTGGHAMDANGESLALYGELDAAGELALRLRVAPWCQPGTDADGVRALIERQGTGGALWRVAGVKLFMDGTIDNGTAWLERPDCHGESTHAFWPDPAAYTHIVGELHRAGVPTATHAIGDAAVRHALDAVEKARTTGGSEVRHRVEHIETVPDDTLRRFADLGVLASMQPTHCCDFTRADHSDNWSRRLGEERASRAWRCRDLVDSGATVVLGSDWPIAPFPPLGVMAGARHRRPSRDLGMPPHGPEQALTALEALRGMTTAAAYAAGEEHEAGRIAPGFRADLTAFAASPLTTPATDLPDLPVLLTVLDGRITHRATEV	FALSE	0	0	71.73	40	18	84	18	542	57.5	5.33	18.13	115.84	18	15	0.991	0.989648	0.999941	99.5	100.5	11.13	4.15	2.83735e+07	3.28351e+07	1.80481e+07	2.74452e+07	2.83293e+07	2.66771e+07	2.83735e+07	3.40598e+07	2.81173e+07	2.86435e+07	2.96616e+07	2.73004e+07	16	16	16	16	16	16	High	High	High	High	High	High	1
FALSE	High	High	Master Protein	vnz_05925	LysR family transcriptional regulator	MSSSGEFEERSTPATTSASAGERRGEPYGADVKAQLHHRVPDLGALELLLAVARHGSLGAAAREVGITQPAASSRIRSMERQLGVALVDRSPRGSRLTDAGALVTDWARRIVEAAEAFDAGAQALRGRRDSRLRVAASMTIAEYLLPGWLIALRAERPDTAVSLQAGNSAVVAERLLANEADIGFVEGLAVPDGLDGVVVAHDRLAVVAAPTHPWARRRGPLDPAELAATPLVLRERGSGTRQVLDAALSAHGGLAQPLLELASTTAVKAAAVSGAGPAVLSELAIAEELASRRLVAIPVGGVQLRRDLRAVWPAGHRPTGPARDLLSLTRARPTG	FALSE	0	0	46.41	40	11	45	11	336	35	9.88	9.82	56.69	11	10	1.031	0.967774	0.999941	101.5	98.5	4.12	3.58	1.34909e+06	1.35611e+06	938724	1.23419e+06	1.31359e+06	1.3358e+06	1.34909e+06	1.40903e+06	1.46519e+06	1.2916e+06	1.38127e+06	1.36701e+06	9	9	9	9	9	9	High	High	High	High	High	High	1
FALSE	High	High	Master Protein	vnz_05930	C4-dicarboxylate ABC transporter	MASLAPPRPAPRATTPGARPAAFPARSVRHLGPNWYASVMGTAIVATAGASLPLDLPGLRTACAAVWALSLAMLLVLLCARTVHWVRHRDQARAHLLDPAVAPFYGCLSMALLAVGGGAMIVGRDWIGLPAAVALDTVLFTAGTVVGLAAAVGIPYLMVVHHKIESASPVWLLPVVAPMVSAALGPLLVPHLPAGQAQETLLLACWAMFGVSLLATLVMLPLVFGRLVTGGPLPLALTPTLFLVLGPLGQSTTAANKFADVAPGVLPAPYAHGFASFAVLYGVPVMGFALLWLGLAGAMVLRARRQGMGFAMTFWAFTFPVGTCVTGAEGLAQHTGLAAFRWLAIGLYVCLVAAWLVAGAHTLRGLVSGSLLAAPASAPAAPPRATARTR	FALSE	0.00467	0.00461	2.515	2	1	1	1	390	40.1	10.37	0.32		1																											n/a	n/a	n/a	n/a	n/a	n/a	1
FALSE	High	High	Master Protein	vnz_05935	cobalamin-binding protein	VPRVVSLVPSLTEAVAVTAPGVLVGATDWCSHPADLGVARVGGTKNPDVPAITALRPDVVLANEEENRAPDLAELRAAGLDVLVTEIRTLDQGLRELERVLAACGAPRRPRWLDEAEAAWDAVTPEGTYTAVVPIWRRPWMVLGRDTFAGDLLARIGVRNLYAEHPERYPRLPLDELRAAAPDLVVLPDEPYRFTRDDGPEAFPGAAAALVDGRHLTWYGPSLAAAPRVLTRALRAASR	FALSE	0.00021	0.00021	5.492	8	2	4	2	239	25.8	5.38	0.74	5.33	2	2	0.716	0.171669	0.618349	83.5	116.5	6.57	4.6	108437	103539	61701.2	147809	143259	137686	108437	107401	96124.6	154262	149996	140903	2	2	2	2	2	2	High	High	High	High	High	High	1
FALSE	High	High	Master Protein	vnz_05940	hypothetical protein	MDEKESPRVGAAVKRRRRALQLTLAVVSSRSGLSVPFLSQVENDRARPSHRSLELVADALETSAADLLAAAEASRTVDVVRADERSPALPPGVRAVVRGRHQLHALEFTGEQDAGREFQHRNDELLYVADGAAEVEAEGRAYRLDRGDTLYLSGGVRHRWRATEPGTRLLVVAVAEHVEAEEE	FALSE	0	0	18.429	37	5	10	5	183	20.1	6.07	1.31	13.9	5	4	0.868	0.485921	0.972218	92.9	107.1	21.03	8.3	138642	121979	119646	143727	152624	172594	138642	126529	186398	150002	159801	176627	4	4	4	4	4	4	High	High	High	High	High	High	1
FALSE	High	High	Master Protein	vnz_05945	glycine/betaine ABC transporter permease	VPRLPLGEWVDSSVDWLQAQFSWLFDAVSTGVTGLYDGIDAVLSAPQPLLFAGILAVVAWWLRGLAAGVLAFAGFALVDSVQLWDEAMATLSLVLVATLVTLVIAVPLGIWAARSKTVSAVLRPVLDFMQTMPAMVYLIPGIIFFGVGVVPGIIATIVFALPPGVRMTELGIRQVDGELVEAAEAFGTTPRNTLLRVQLPLALPTIMAGVNQVIMLGLSMVVIAGMVGGGGLGGAVYRAIGNVDIGLGFEAGVSIVVLAMYLDRMTGALGRQVSPLGRRAAAKARALLSAKRPGAKLWAHRPQPVTALVGVVVLALVAGGTGVFGGSGASSTTASGPNGGHGKKISIGYIPWDEGIASTFLWKELLERRGYEVETKQLEAGALYTGLAGGQLDFQTDSWLPVTHEQYWKKYQNKLEDLGSWYGPTSLELSVPSYVKGVDSLADLKGKAGQFKGRIVGIEPSAGMMGILKDKVLKEYGLEGEYEVVDGSTPGMLAELKRSYERKEPVVVTLWSPHWAYSTHDLKKLADPKGSWGKGDGVHTLARKGFAAENPEVGSWLKNFELTEKQLTDLEAVIQKTGKGKEQEAVRTWLDNSPGLAEKLAPQ	FALSE	0	0	22.701	15	8	18	8	603	64.2	6.84	2.82	25.43	8	8	1.131	0.59521	0.999941	106.1	93.9	12.28	4.08	3.44191e+06	3.40172e+06	2.74695e+06	2.94015e+06	2.97984e+06	3.23817e+06	3.44191e+06	3.5286e+06	4.27949e+06	3.06852e+06	3.11998e+06	3.31382e+06	8	8	8	8	8	8	High	High	High	High	High	High	1
FALSE	High	High	Master Protein	vnz_05950	glycine/betaine ABC transporter ATP-binding protein	VSRLQADHLYKVFGRRPDEAVRRLAAGADREELRAEGTTAAVVDAGFTVEPGQIFVVMGLSGSGKSTLLRMLNGLLEPTAGRVLFDGRDLTALSPRDLRTVRSTKISMVFQHFALFPHRNVLENAGYGLEVQGVPRAEREVRAAEALELCGLAGWEKSWPDELSGGMQQRVGLARALATDADLLLMDESFSALDPLIRRDMQDQLLVLQQRLKKTIVFITHDLNEAMRLGDRIAVMRDGRIVQLGTAEDILVRPADDYVASFIQDVDRSRVLTASAVMTGGATPVDCPADCACQAVGPDTLVADLCAVAARAPHPVTVEDSDGAVLGVVPTERLLAVMGGLGARNAEDADAKEVTVGA	FALSE	0.00284	0.00281	2.843	2	1	2	1	358	38.4	5.19	0.78	2.39	1	1	1.361	0.324455	0.848827	115.3	84.7	46.3	18.16	207858	149850	239572	146337	134945	193066	207858	155439	373230	152726	141292	197577	1	1	1	1	1	1	High	High	High	High	High	High	1
FALSE	High	High	Master Protein	vnz_05955	flap endonuclease	MLLDTASLYFRAYFGVPDSVRAPDGTPVNAVRGLLDFITRLVQDHQPDDLVACWDDDWRPQWRVDLIPSYKAHRVAVVTETGPDEEEIPDTLSPQVPVIEEVLAALGIARIGAAGYEADDVIGTLAGRARGPVDIVTGDRDLFQLVDDARSVRVLYPRKGVGDCDLVDADMIVSKYGVRPDQYADFAALRGDASDGLPGVKGIGEKTAAQLITEYGDLAGVRAAAEDRTSKLTPAKRRGIVEAAAYLDVAPTVVKVAGDVPLPEFDATLPTAPRDPAALDALVKRWGLGGAVGRLLPVLDR	FALSE	0	0	65.997	63	16	168	16	301	32.2	4.83	43.6	212.66	16	16	0.874	0.50203	0.977119	93.3	106.7	11.37	3.22	2.93746e+07	3.13268e+07	1.65946e+07	3.20954e+07	3.38681e+07	3.28457e+07	2.93746e+07	3.24953e+07	2.58528e+07	3.34966e+07	3.54609e+07	3.36131e+07	16	16	16	16	16	16	High	High	High	High	High	High	1
FALSE	High	High	Master Protein	vnz_05960	NADPH-dependent ferric siderophore reductase	VVRTERITPHMVRIVLGGPGLGAFEADTYTDHYVKLLFAPEGVAYPEPFDMERIREEFPREQWPTTRTYTVRAWDPVHRELTIDFVVHGDEGLAGPWAARAEAGDTVRFLGPGGGYSPDPAADWHLLAGDESALPAIAVALEQLPAGARVHAFVEISDAAEEQKFATDHGIDVTWLHRGDRPVGEALVEAVQSLDFPAGDVHAFVHGEAGFVKELRRHLRLDRAVPRERLSISGYWRQGKSDEAWRAIKREWNDQVEREQEN	FALSE	0	0	69.58	56	14	432	14	262	29.4	5.25	38.2	749.51	14	13	0.927	0.733665	0.999941	96.2	103.8	14.29	2.15	3.45558e+07	3.34412e+07	1.71437e+07	3.44479e+07	3.56905e+07	3.64233e+07	3.45558e+07	3.46885e+07	2.67082e+07	3.59518e+07	3.7369e+07	3.72742e+07	14	14	14	14	14	14	High	High	High	High	High	High	1
FALSE	High	High	Master Protein	vnz_05965	MerR family transcriptional regulator	VRIGELSRRTGVSIPTIKFYVREGLLPAGELTSPNQASYGETHVQRLRLIRALLDVGGLSVAAIREVIVALDDPERSVHKLLGTVASGLVPRYDRESHAGIEEARKQVAALIAARGWRVGEGNPASEALAVALAAVDEAGHGSFVEVLDAYADAAERVAGADLDFVARNVAREELVESVVVGTVIGDAIFSALRRMAHTDTSDRMYGETT	FALSE	0	0	32.103	36	7	45	7	210	22.4	5.47	7.2	62.1	7	6	0.897	0.630415	0.999941	94.6	105.4	4.68	1.29	4.28876e+06	4.54063e+06	2.88371e+06	4.84961e+06	4.71111e+06	4.89545e+06	4.28876e+06	4.70999e+06	4.49255e+06	5.06134e+06	4.93267e+06	5.00983e+06	6	6	6	6	6	6	High	High	High	High	High	High	1
FALSE	High	High	Master Protein	vnz_05970	hypothetical protein	MSSLNLFTRFHRPLVWFAASMGVLALVSAVGIFVDDRVLVGVPIWTKPFKFSVSFVAYALSLAWMLSLLPRGRRVGWWAGTVVAAASAGEMVLITLQVIRGTQSHFNQATPFDDAVFQLMGATVVVLWLGALVIAVLLLRAKILDRAMAWAVRLSSLIALAGAAVGFLMVRPKPEQLAVDHPPIEGGHAVGVPDGGPSMPLTGWASTGGDLRVPHFFGMHALQLLPLVLLVLAALAPRFARLADERVRLRLGLTAAAVYAATFALLTWQALRGQALLAPDATTLTAAAAIAALGAAATTLSLRATSPTPEAVHDPRGVGI	FALSE	0.00135	0.00134	3.256	4	1	4	1	320	33.7	10.95	1.59	5.3	1	1	1.141	0.769213	0.999941	106.6	93.4	4.52	11.91	141920	148982	92844.2	141557	121042	114678	141920	154539	144643	147737	126735	117357	1	1	1	1	1	1	High	High	High	High	High	High	1
FALSE	High	High	Master Protein	vnz_05975	cytochrome P450	MTPATVPVVVDGPRGMPLLGSLPAFGKNPLAFFEQLRDRGDIVRWRFGRKPSLFIAHPDTVGELLTEVERSFDQPDLGIAFRTLLGNGVIVSKGADWRRKRSLVQPSVRPKQVRSYAATMADCAVALADRWTDGQHIDIKKEMAALTQLIAVRTIFGVDTAADAEAIGAAMDVAQKEIGAEFSGIGAVLPDWVPTPGRARIKRATAVIDAEVSRVVSRHRDGETERPDLLSRLLAARDETGAPLSDQEIRDETVTLYIGGHETTSSTLVWAWYLLSRNPRVRDALTEELDRVLADHEPGYDDYAALTYTQAVIKETLRLYPTIWLITGLAKEGAVLGGTPVPAGTRVWSSQWATQRDPRWYGDAEAFRPERWIEREGEPAEQIPEYAWFPFGGGPRVCLGTRFALVEAVLVLAVLARRYHLNLTTEELLPVPSLTLQPDRDVLATVRTRD	FALSE	0	0	67.031	33	14	82	14	450	49.8	5.85	15.35	114.11	14	14	1.251	0.336729	0.860204	111.2	88.8	11.34	8.97	7.57137e+06	7.10089e+06	3.91686e+06	5.63945e+06	5.86617e+06	5.03431e+06	7.57137e+06	7.36575e+06	6.10211e+06	5.88567e+06	6.14206e+06	5.15193e+06	14	14	14	14	14	14	High	High	High	High	High	High	1
FALSE	High	High	Master Protein	vnz_05980	RNA helicase	MTEDLTPAEAYAAARARNADAATALAPFREMYEFGLDPFQIEACQALEAGKGVLVAAPTGSGKTIVGEFAVHLALTQGRKCFYTTPIKALSNQKYADLVKRYGNDKVGLLTGDNSVNGDAPIVVMTTEVLRNMLYAGSQALSGLGYVVMDEVHYLSDRFRGAVWEEVIIHLPESVTLVSLSATVSNAEEFGDWLDTVRGDTEVIVSESRPVPLWQHVLAGRRMYDLFEEETDHGGRGASRRELNPDLLRLARTENTRTYNPRDRRRGKMIREADRERERRQRSRIWTPGRPEVIERLDAEGLLPAITFIFSRAGCEAAVQQCLYAGLRLNDEDGRRRVREIVEERTAAIPGEDLHVLGYYEWLEALERGIAAHHAGMLPTFKEVVEELFVRGLVKAVFATETLALGINMPARSVVLEKLVKWNGEQHADITPGEYTQLTGRAGRRGIDVEGHAVVLWQRGLDPEHLAGLAGTRTYPLRSSFKPSYNMAVNLVDQFGRHRSRELLETSFAQFQADRSVVGISRQVQKNEEGLQGYREGMTCHLGDFEEYARLRRDLKDRETELARQGAAQRRAQAAGSLEKLKPGDVIHVPTGKFAGLALVLDPGIPAGRTNGHRGFEHHDGPRPLVLTAERQVKRLASIDFPVPVEALERMRIPKSFNPRSPQSRRDLASALRSKAGHINPERHRKQRSAAADDRELARLRTEIRAHPCHGCDEREDHARWAERYHRLQRDTQQLERRIEGRTNTIARTFDRIVALLTELDYLRGNEVTENGKRLARLYGELDLLASECLRDRVWEGLNPAELAACASALVFEARQSDDAVAPKLPTGNAKAALGEMVRIWGRLDALEEEFKINQAEGVGQREPDLGFAWAAYQWASDKSLDEVLREAEMPAGDFVRWCKQVIDVLGQIAAAAPRENSTVAKNARKAVDSLLRGVVAYSSVG	FALSE	0	0	204.755	51	50	294	50	942	105.2	7.03	54.47	380.31	48	45	0.798	0.227233	0.727011	88.7	111.3	5.39	3.92	3.1333e+07	3.09991e+07	1.85854e+07	3.76407e+07	3.81106e+07	3.61716e+07	3.1333e+07	3.21554e+07	2.89544e+07	3.92841e+07	3.99029e+07	3.70212e+07	47	47	47	47	47	47	High	High	High	High	High	High	1
FALSE	High	High	Master Protein	vnz_05985	twin arginine-targeting protein translocase TatC	MPKSARKQEKDPEGRMPLVEHLRELRNRLAKGLLAVAAVTIVALVYSEELMQFLTKSVPTCAPGVSSNGGNCAIVSFNTLMAPFSTTIQLSLTAGLVVASPVWLYQLWAFVAPGLHKSEKKYTYAFVGAAVPLFSAGAYLAYLILPISVKVLISLTPEGSANILSLGDVLDFTLRMVLVFGLAFELPLVLVMLNLTGVLTGRRMAGWWRGVIMGVFVFGAVITPTTDPVGMIALAGPITVLYFGAVAFSLLNDRRRKRNNPDAELDDDEASSLDLTPETVGAVEPVGASRALPEQATGEHGGTGAHRVNGYDDIT	FALSE	0	0	19.084	13	4	35	4	315	33.6	6.55	5.5	46.42	4	4	1.038	0.871285	0.999941	101.8	98.2	4.93	5.98	3.03175e+06	3.01301e+06	2.14155e+06	2.88587e+06	2.91954e+06	2.67071e+06	3.03175e+06	3.12539e+06	3.33634e+06	3.01187e+06	3.05684e+06	2.73311e+06	5	5	5	5	5	5	High	High	High	High	High	High	1
FALSE	High	High	Master Protein	vnz_05990	Sec-independent protein translocase TatA	MGRLGPTEIILILVVIILLFGAKKLPDMARSLGKSARILKSEAKAMKSDDQQSAPADPPVAGTGTTAQDQPAPRTIQAAPGDVTSSRPVTEPSDTTKR	FALSE	0	0	29.303	32	6	54	6	98	10.2	9.6	16.64	46.62	5	3	0.892	0.574134	0.999941	94.3	105.7	10.04	3.57	3.32689e+07	2.63139e+07	2.02934e+07	3.39629e+07	3.47189e+07	3.30966e+07	3.32689e+07	2.72954e+07	3.16153e+07	3.54457e+07	3.63517e+07	3.38699e+07	3	3	3	3	3	3	High	High	High	High	High	High	1
FALSE	High	High	Master Protein	vnz_05995	hypothetical protein	MFWPMLAIALGFLGIAVLGVLAVKVFIEVQRLGRQVAHTTQRISQAAEELETAAVGLARTGESLR	FALSE	0	0	8.968	38	2	12	2	65	7	9	1.43	22.97	2	2	1.068	0.991839	0.999941	103.3	96.7	3.45	11.72	300754	308454	194149	293703	270485	236799	300754	319959	302466	306526	283206	242331	2	2	2	2	2	2	High	High	High	High	High	High	1
FALSE	High	High	Master Protein	vnz_06000	hypothetical protein	MREMSVMHGFTATVAPVLFKAACPDCRSRFELSASALRLAIGASRRTTFYSFTCPECGSAVRKPAGERIVELLTGGGVRTLRLHTTV	FALSE	0.00021	0.0002	5.235	13	1	11	1	87	9.4	9.79	2.16	12.33	1	1	0.922	0.640002	0.999941	95.9	104.1	16.67	5.14	60901.9	58445.2	51463.5	58382	64132	64568.3	60901.9	60625.2	80175.3	60931	67148.1	66076.8	1	1	1	1	1	1	High	High	High	High	High	High	1
FALSE	High	High	Master Protein	vnz_06005	WYL domain-containing protein	MAANAIDQTRRMLSLVTYLRERPGAHVADVARAFGITEDELISDLDVLPMCGTSFRGGDLLDIDTDGDRIWWHNPDDVAAPLRLAADEATALLVAARAVATLPGLRESDREALLRATAKLEAAAGEAAGASSRLSVTFESEGGVFAEVDRAISERRRLWVRYYSPARDELTEREVDPIRLFAVGHTYMEAWCRLSEARRTFRLDRVVEIRILDEHAAPPELELRDLSEGLVQPSADDPEVVVEVGPGGRWVAEYYPHDRADELPDGGLRITLRTPDPASLRRLALRLGSDGRIVAPLELAENARSAAAAALAAYEGE	FALSE	0	0	53.162	52	12	76	12	317	34.7	4.88	15.01	118.8	12	12	1.069	0.770514	0.999941	103.3	96.7	1.74	2.55	6.8323e+06	6.36152e+06	4.32007e+06	5.78287e+06	6.01375e+06	6.17684e+06	6.8323e+06	6.5988e+06	6.73027e+06	6.03535e+06	6.29657e+06	6.32115e+06	12	12	12	12	12	12	High	High	High	High	High	High	1
FALSE	High	High	Master Protein	vnz_06010	WYL domain-containing protein	MAIAKSERLMNLALCLLGTRRPLSKRELRGSIEAYLEASGDDAFNRMFERDKDDLRELGLVIETVENLEGETGYLARRDSNRLPPITLDAEEAAALGLAAKVWQQARLAGAASGALQKLRAAGMPEAEDSYDVQPSALEPRIPVHEAAFEPLMLACRDRRPVVFDYRKANAARPEARQVEPWTLECWRGHWYLAGWDRDRGAERVFRLSRITGKVRSRAGAFTAPVPDVVTVRETVESWAGETATRSARIRLRGGCGYPLRARAQSVTEGADGWDELEIPYGHGLDAWLVEFGPDVVVLEPADLRADVVDRLRAVAKG	FALSE	0	0	37.55	36	9	78	9	318	35.3	5.88	11.99	104.34	9	7	1.046	0.822177	0.999941	102.3	97.7	1.11	1.76	1.33396e+07	1.27172e+07	8.37453e+06	1.20301e+07	1.23839e+07	1.23222e+07	1.33396e+07	1.31915e+07	1.30467e+07	1.25554e+07	1.29663e+07	1.26101e+07	8	8	8	8	8	8	High	High	High	High	High	High	1
FALSE	High	High	Master Protein	vnz_06015	peptidylprolyl isomerase	VSIEKPEIDFPGGEPPKDLEITDIWPGDGEEAKPGDMVNVHYVGVSFGTGEEFDASWNRGTPLEFRLGAGQVIAGWDQGVKGMKVGGRRQLVIPAHLAYGDRGAGGKIAPGETLIFVCDLVGVRR	FALSE	0	0	27.179	43	6	170	6	125	13.3	4.97	24.65	301.58	6	6	0.937	0.784785	0.999941	96.8	103.2	3.34	2.23	1.03167e+08	1.0243e+08	7.07808e+07	1.10563e+08	1.05418e+08	1.10762e+08	1.03167e+08	1.06251e+08	1.10272e+08	1.1539e+08	1.10376e+08	1.13349e+08	6	6	6	6	6	6	High	High	High	High	High	High	1
FALSE	High	High	Master Protein	vnz_06020	peptidylprolyl isomerase	VRRLAGLLVVPLLLLSTAACGSDDKGSDSASMKNGLPAITAGQKFGEKPTLSKGEGDPPKELKVNVISEGNGPVTKKGDALQVNYLGQAWDSTTPFDNSFDRGQPFDLTLGAGQVIKGWEQALEGQKVGSRIEVGIPPELGYGEKGSPPNIQPNATLVFVVDVLKAVTIPKSATGTPVAQDNKDLPKVGTNTDGKAPALTVPKTDPPTKLVSNYVLESKGEAVKATDTVVVNYVAALWKDGKVFDSTYTTGKPANFPLGQLTLKGLKDGLVGKKIGSRVLIVAPPSEAFGDKEQQGIPKNSTLVFAVDILTKL	FALSE	0	0	90.272	67	21	214	21	313	32.8	8.66	39.51	250.41	21	20	0.863	0.453794	0.954739	92.7	107.3	5.58	10.23	7.56598e+07	8.12237e+07	5.01456e+07	9.50808e+07	8.64394e+07	7.8949e+07	7.56598e+07	8.42533e+07	7.81222e+07	9.92321e+07	9.05046e+07	8.07936e+07	21	21	21	21	21	21	High	High	High	High	High	High	1
FALSE	High	High	Master Protein	vnz_06025	Pup--protein ligase	MDRRIFGLENEYGVTCTFRGQRRLSPDEVARYLFRRVVSWGRSSNVFLRNGARLYLDVGSHPEYATPECDNVTELVTHDKAGERILEGLLVDAERRLHEEGIAGDVYLFKNNTDSAGNSYGCHENYLVARHGEFSRLADILIPFLVTRQLICGAGKVLQTPRGAVFCVSQRAEHIWEGVSSATTRSRPIINTRDEPHADAERYRRLHVIVGDSNMSETTMLLKVGATDLVLRMIEAGTVMRDLTLENPIRAIREVSHDITGQRKVRLASGREASALEVQREYYDKAVDFVDRRGIRSGTVAQVLELWGRTLDAIESERLDKIETEIDWVMKHRLIERYRTKHNMTMSNPRVAQIDLAYHDIHRRRGLYYLLQKNGQAARICNDLKIFEGKSVPPQTTRARLRGDFIRRAQEQRRDFTVDWVHLKLNDQAQRTVLCKDPFRSVDDRVEKLIAGM	FALSE	0	0	113.902	58	27	284	27	453	52	8.78	44.51	355.11	27	26	1.067	0.63377	0.999941	103.3	96.7	22.08	8.94	6.03136e+07	6.28142e+07	2.68444e+07	5.75868e+07	5.39707e+07	4.9124e+07	6.03136e+07	6.51571e+07	4.1821e+07	6.0101e+07	5.6509e+07	5.02717e+07	26	26	26	26	26	26	High	High	High	High	High	High	1
FALSE	High	High	Master Protein	vnz_06030	MFS transporter	MATEAPARGGYLDILRAPHAARLLAGTLVGRLPNGVGPIALTLFVRDQGGSYTLAGGLIAAYGVATAIGQPLLGRAVDLKGQPRVQLPAAVLSALGMALLALTGIGHLALAYAAVLVAGLFTPPLEGGLRALWPSVLGREDRVHRAYALDAVAQEVMFTVGPLLLTLLVSLWSPAAALLVINLLGVLGALAVVLSEPSRAWRSAPREAHWLGALRSPGLLALLGSFFFVGLALGSITVAAVAYADDRGDPSVYGWLMAALGLGALLGGVAYGTRQWSGTPERRLRVLVLLLAVCYLPLVLTPGPVAMTGLAVLSGVFLAPVLACAFIVVDRHAPRGTVTEAFSWLVTTFGVGSALGSAAAGPAVELAGTVAGFAVAGAGGLIALVVLLATGRVLDAPAAPTNPEAGARHAVPAGAPDSVPGEKNTR	FALSE	0	0	11.336	7	3	8	3	426	43.1	9.39	1.97	9.19	3	2	1.167	0.608432	0.999941	107.7	92.3	16.62	2.84	634504	736198	569840	632096	597423	639246	634504	763658	887757	659693	625520	654181	2	2	2	2	2	2	High	High	High	High	High	High	1
FALSE	High	High	Master Protein	vnz_06035	LacI family transcriptional regulator	VQTPEPLGGTRPTSRDVARTAGVSQATVSLVLGDKWRGRVSERTAEAVREAARTLGYRPNLAARNLRLGRTRTALLVVPALTNEFFAHVYTGAAAAAARHGFGVVLYPSPDGLGPARDPFASAQAALDGVIASSMATDALEAFRGSDLPLVMLDSDPADPGAAAHVNLDVADGMRRVTEHLLELGHRRFLHLASAAPSWTFDVRAATLAHALRGAEVRTVRSPLNVADAWETARLALAAPGPRPTAVICDDDILAVGVCKAARRLGLRVPEDLSVTGFDDMALATVVEPELTTVRLPAEEFGRRGMEALLAVLAGDPPPPYTLPVTLAARGSSGPVPAS	FALSE	0	0	13.005	15	4	7	4	339	35.5	6.9	1.43	8.3	4	3	0.921	0.631899	0.999941	95.9	104.1	3.37	2.71	439810	396585	271460	445752	421635	448583	439810	411378	422910	465214	441465	459064	3	3	3	3	3	3	High	High	High	High	High	High	1
FALSE	High	High	Master Protein	vnz_06040	proteasome subunit alpha	VSTPFYVSPQQAMADRAEYARKGIARGRSLVVLQYTDGIVFVGENPSRALHKFSEIYDRIGFAAAGKYNEYENLRIGGVRYADLRGYTYDRDDVTARGLANVYAQTLGTIFSSAGEKPYEVELVVAEVGTEPSGDQIYRLPHDGSIVDEHGSVAVGGNAEQIGTFLDQRHRDGMSLAEALKLAVQALSRDTNGSEREIPAERLEVAVLDRTRPQQRKFKRIVGRQLSRLLQADNAAVTKTDEPSDEAPEE	FALSE	0	0	59.956	45	13	171	13	250	27.6	5.43	24.82	199.92	13	12	1.042	0.733745	0.999941	102.1	97.9	16.14	3.61	1.37418e+08	1.33058e+08	6.57942e+07	1.33973e+08	1.25904e+08	1.28104e+08	1.37418e+08	1.38021e+08	1.02501e+08	1.39822e+08	1.31825e+08	1.31097e+08	13	13	13	13	13	13	High	High	High	High	High	High	1
FALSE	High	High	Master Protein	vnz_06045	proteasome subunit beta	VEANPRSTGRLPAAFLTPGSSSFLDFLADHSPELLPSGRKLPEGIVEAPHGTTIVAATFAGGVVLAGDRRATMGNMIAQRDIEKVFPADEYSAVGIAGTAGLAVEMVKLFQLELEHFEKVEGVTLSLEGKANRLSTMIRGNLGMAMQGLAVVPLFAGWDEGKEKGRIFSYDVTGGRSEEQGYAATGSGSIFARGSMKKLYRADLTEEQATTLVVQALYDAADDDSATGGPDMARRIFPIVTVITEEGFRRLSEAESSALARSVTERRLEQPDGPRAALL	FALSE	0	0	62.5	42	11	219	11	279	29.7	5.12	29.21	307.03	11	11	0.922	0.711944	0.999941	95.9	104.1	11.57	10.64	5.34663e+07	5.45217e+07	2.88905e+07	5.55701e+07	5.7727e+07	4.80151e+07	5.34663e+07	5.65554e+07	4.50105e+07	5.79963e+07	6.04419e+07	4.91444e+07	14	14	14	14	14	14	High	High	High	High	High	High	1
FALSE	High	High	Master Protein	vnz_06050	ubiquitin-like protein Pup	MATKDTGGGQQKATRSTEEVEETTTEASSDLKERQEKLSDDVDSVLDEIDDVLEENAEDFVRSFVQKGGE	FALSE	0	0	23.074	83	7	136	7	70	7.7	4.21	4.61	297.21	7	5	0.956	0.79421	0.999941	97.7	102.3	22.58	30.87	2.489e+06	2.59514e+06	1.09442e+06	2.49197e+06	3.95218e+06	2.37134e+06	2.489e+06	2.69194e+06	1.70968e+06	2.60439e+06	4.14364e+06	2.42674e+06	6	6	6	6	6	6	High	High	High	High	High	High	1
FALSE	High	High	Master Protein	vnz_06055	proteasome accessory factor PafA2	MTVRRVMGIETEYGISVPGHPNANAMLTSSQIVNAYAAAMHRARRARWDFEEENPLRDARGFDLAREVADSSQLTDEDIGLANVILTNGARLYVDHAHPEYSAPEVTNPRDAVLWDKAGERIMAEAAERAAQLPGAQPIHLYKNNTDNKGASYGTHENYLMKRETPFSDIVRHLTPFFVSRQVVTGAGRVGIGQDGRENGFQISQRADYFEVEVGLETTLKRPIINTRDEPHADAEKYRRLHVIIGDANLSEISTYLKLGTTALVLSMIEDGFITVDLAVDQPVRTLHQVSHDPTLQYLITLRSGRTLTAVQLQMEYFELARKYVEERYGADADEQTKDVLVRWEDTLNRLENDPMSLAGELDWIAKRELMEGYRRRDNLDWDAARLHLVDLQYADVRPDKGLYNRLAARGRMKRLLDEAEVERAETAPPEDTRAYFRGRCLEQYADDVAAASWDSVIFDLPGRDSLQRVPTLEPLRGTKAHVKSLLDRCRTAEELVRVLSGG	FALSE	0	0	106.441	47	25	180	24	503	56.9	5.55	37.16	230.66	25	25	1.19	0.269968	0.785117	108.7	91.3	17.15	7.55	1.28316e+08	1.26898e+08	6.09424e+07	1.07724e+08	1.0301e+08	9.46795e+07	1.28316e+08	1.31631e+08	9.49426e+07	1.12428e+08	1.07854e+08	9.68915e+07	24	24	24	24	24	24	High	High	High	High	High	High	1
FALSE	High	High	Master Protein	vnz_06060	proteasome ATPase	VAAHDDDINRGIRPGRGSEDPAGQVAYLEQEIAVLRRKLADSPRHTRILEERIVELQTNLAGVSAQNERLANTLREARDQIVALKEEVDRLAQPPAGFGVFLQANEDGTCDIFTGGRKLRVNVSPSIELEELKRGQEVMLNEALNVVEAMEFERAGDIVTLKEILEDGERALVVGHTDEERVVRLAEPLLDVTIRPGDALLLDSRSGYVYEVVPKSEVEELVLEEVPDVDYDKIGGLGNQIELIRDAVELPYLYPDLFKEHELRPPKGILLYGPPGCGKTLIAKAVANSLAKKVAEVTGQPAGKSYFLNIKGPELLNKYVGETERHIRLVFQRAREKASEGTPVIVFFDEMESLFRTRGSGVSSDVENTIVPQLLAEIDGVEGLENVIVIGASNREDMIDPAILRPGRLDVKIKIERPDAEAAKDIFAKYLTATLPLHADDISEHSGSKAAAAHGMIQSVVEQMYAESEENRFLEVTYANGDKEVLYFKDFNSGAMIQNIVDRAKKMAIKAFLDHNQKGIRVSHLLQACVDEFKENEDLPNTTNPDDWARISGKKGERIVFIRTLVTGKQGADTGRSIDTVANTGQYL	FALSE	0	0	178.584	65	38	857	38	588	65	5.02	133.5	1214.33	38	34	1.22	0.211961	0.697683	109.9	90.1	23.68	3.68	3.59196e+08	4.16491e+08	1.70514e+08	2.82108e+08	2.83403e+08	2.70889e+08	3.59196e+08	4.32026e+08	2.65645e+08	2.94425e+08	2.96732e+08	2.77218e+08	36	36	36	36	36	36	High	High	High	High	High	High	1
FALSE	High	High	Master Protein	vnz_06065	ferredoxin	MTVQHEAPSTGAAEALEVWIDQDLCTGDGICAQYAPEVFELDIDGLAYVKSADDELLQDAGATTPVPLPLLQDVVDSAKECPGDCIHVRRVADKVEVYGPDAE	FALSE	0	0	7.403	18	2	5	2	103	11	4.09	0.98	8.18	2	2	1.15	0.728889	0.999941	107	93	25.72	9.01	892243	848346	866314	692045	740953	843024	892243	879989	1.34964e+06	722260	775800	862720	2	2	2	2	2	2	High	High	High	High	High	High	1
FALSE	High	High	Master Protein	vnz_06070	hypothetical protein	VQPSAAPDLADLAHTHARAGHWLATATATAAVVALAGLFQPGPAGATAGPAAAPRPAPAPEATGAGYPLDCGGGAVTIAGRATGDLDGDGNPETVAVVHCEAGSGTPPSGVYVLTRGKGDGDPARVVATLVEPGRLQNVTGLAVRDGAVHATLLGYSSPDVPSCCPDEKEQVSWRWKGGAFVRSGQADARGA	FALSE	0	0	6.537	14	4	11	4	192	18.9	5.76	4.36	7.4	4	4	0.878	0.50061	0.977119	93.5	106.5	19.13	4.13	419071	400240	367462	457242	488379	464778	419071	415169	572471	477205	511347	475636	3	3	3	3	3	3	High	High	High	High	High	High	1
FALSE	High	High	Master Protein	vnz_06075	transposase	MSEPTGAARRRGPFKVGDQVQLTDPKGRHYTFTLEEGKNFHTHKGSFPHDELIGAPEGSVVRTTGNVAYLALRPLLPDYVLSMPRGAAVVYPKDAGQILAFADIFPGARVVEAGVGSGSLSSFLLRAIGDSGMLHSYERREDFAEIAKGNVERYFGGPHPAWQLTVGDLQDNLSDTDVDRVILDMLAPWECLEAVSKALVPGGILCCYVATTTQLARTVESIREFGCYAEPQPWESMIRNWHVEGLAVRPDHRMIGHTGFLVTARRLADGVEPPMRRRRPAKGAYGEDYEGPNKG	FALSE	0	0	90.078	74	20	168	20	295	32.3	6.62	32.74	236.07	20	17	0.942	0.808008	0.999941	97	103	5.65	2.27	4.96369e+07	4.74365e+07	3.49235e+07	5.04741e+07	4.87318e+07	5.21068e+07	4.96369e+07	4.92058e+07	5.44076e+07	5.26778e+07	5.10236e+07	5.33242e+07	17	17	17	17	17	17	High	High	High	High	High	High	1
FALSE	High	High	Master Protein	vnz_06080	site-2 protease family protein	VGHTSRRKEPVNQDEPKPQRTEEPGGGILMGRPFGVPVYVAPSWFLVAALITWVFGDQIERVLPDLGAARYLVSLFFAVAFYASVLVHELAHTLAALRFKLPVRRIQLQFFGGVSEIEKETETPGREFVLAFVGPLLSLVLAGLFYLSLYAVEPGTVPGVLLAGLMISNLIVAIFNLLPGLPLDGGRMLRAVVWKITGKPMSGTVAAAWVGRALAVLVLVGLPLLTRTGLLGNSTEDISGLDTVTDALLAAILAAIIWTGAGNSLRMARLREHLPELRARSLTRRAIPVEPTTPLSEALRRANEAGARALVLVDGHGDPTGIVREAAIAAVPQHRRPWVAVSTLAQDLSDGMRVPAELTGQPLLDHLRASPATEYLVVEDTGEIYGVLSTTDVERAFVQAMARPGS	FALSE	0	0	33.746	27	10	27	10	406	43.5	7.23	5.53	31.27	9	8	1.173	0.485783	0.972218	108	92	6.3	2.32	3.08958e+06	3.37767e+06	2.10494e+06	2.67806e+06	2.61085e+06	2.79778e+06	3.08958e+06	3.50366e+06	3.2793e+06	2.79498e+06	2.73364e+06	2.86315e+06	7	7	7	7	7	7	High	High	High	High	High	High	1
FALSE	High	High	Master Protein	vnz_06085	recombinase RecB	MVFRSLSVAGRRVFVMSTSEQVPAEPRAPMSLSPSRASDFMQCPLLYRFRVIDRLPEKPSEAATRGTLVHAVLERLFDDPAAERTAPRARAMVPGQWERLLETKPELGQLFAEDPEGQRLAGWLGEAERLVERWFSLEDPTRLEPAERELFVETELDSGLRLRGVIDRIDVAPSGDVRIVDYKTGKAPRPEYRDGALFQMTFYALVVWRLRRVIPRRLQLVYLGSGEVLTYDPVEADLRRVERKLLALWDAIRTATETGDWRPRPTKLCGWCDHQAVCPEFGGTPPVYPLKIVSARPPESGESGQGRMDLAPPAP	FALSE	0	0	31.653	40	11	41	11	315	35.6	6.64	9.23	48.48	11	10	0.852	0.410398	0.925923	92	108	12.33	4.12	1.75631e+06	1.66271e+06	1.37337e+06	1.87737e+06	2.03118e+06	2.01535e+06	1.75631e+06	1.72473e+06	2.13958e+06	1.95934e+06	2.12671e+06	2.06243e+06	10	10	10	10	10	10	High	High	High	High	High	High	1
FALSE	High	High	Master Protein	vnz_06090	DNA-binding response regulator	VTIRVLLVDDQPLLRTGFRMILEAEQDIAVVGEAGDGLQAQDQVRALQPDVVLMDIRMPRMDGVEATRQITGPGRDGPAKVLVLTTFDLDEYVVEALRAGASGFLLKDAPANELVQAIRVVAAGEAMLAPSITRRLLDKYSAHLPTGEEQVPDTLSTLTDREVEVLKLVARGLSNAEIAADLFVSETTVKTHVGHVLTKLGLRDRVQAAVYAYESGLVRPGANGQ	FALSE	0	0	45.602	52	9	108	8	225	24.2	5.03	21.49	137.59	9	8	1.032	0.90933	0.999941	101.6	98.4	6.94	2.85	6.02211e+06	5.07574e+06	3.52743e+06	5.02047e+06	5.28763e+06	5.20328e+06	6.02211e+06	5.26507e+06	5.4954e+06	5.23966e+06	5.5363e+06	5.32485e+06	7	7	7	7	7	7	High	High	High	High	High	High	1
FALSE	High	High	Master Protein	vnz_06095	ABC transporter substrate-binding protein	VKTHNKWLTAPLAAGLSAALLSGCGTEQGGSGGSGNGVRVGMSDEILSADPAAGYDPGSWLLFNNVFQSLLAFPKGGSQPEPEAADKCGFSGGSTVYTCTLRDGLTFSNGNKLTSEDVKFSFERALKIADPSGPAPLLSTIKSIETPDEKTVVFRLTVPDATFPSKIASGAGSIVDHREYPADALRTDGKATGSGPYKLDSLSESEATFSANSGYRGTARPKNDAVTLKLYRGDRSALAKALTAGEIDVAYRGLSAEDIATLETSDTTDDKGIEVTQGSSAEVQHLVFNMKDPVVGKLGVRQAIAHLVDREALVEGVYKSTATPLYSIVPAGIAGHNTAFFDTYGTPDKAKAKKALRSAGITDKVKLTLWSTPSRYGPSTDQELKAIAGQLNASGLFEADVKSVAYDQYEKDIAAGKYGVYVKGWVPDYPDADNFTAPFFGKGNVLGNHYENATITGSILPKTAAAPDRAATADEYGKLQDLVADELPLLPLWQGKQYAVARDDVTGLEWTLDSSTVFRFWEIRKG	FALSE	0	0	110.953	58	26	183	26	526	55.7	5.44	32.77	239.83	26	25	0.945	0.819995	0.999941	97.2	102.8	8.27	12.89	4.99626e+07	4.97751e+07	3.74196e+07	5.23622e+07	4.40116e+07	5.83604e+07	4.99626e+07	5.16317e+07	5.82963e+07	5.46484e+07	4.60814e+07	5.97239e+07	25	25	25	25	25	25	High	High	High	High	High	High	1
FALSE	High	High	Master Protein	vnz_06100	peptide-binding protein	MNRKTLVLPAVAGLLAPLLAACGGSEESGAIVVGTTDQFIATADAPAPLDPAFAYDTGAWNILRQTVQTLMHVPRDGGEPVPEAAQSCGFSDKASESYRCKLRSGLTFADGTAITAEDVKYSIERVLKIKSDNGTAALLANIDTVETKGTDEIVFHLKTPDATFPYKLSTPVAGILSKDKYEAGKLRDGFDVDGSGPYTMKVEREGDKATRFVFSKNPSYKGDITLRNDKVELRPYADADAMGKALESDDIDMMARSLSRQQIKDLTETPKDGIEVVEVPGLEIRYLGFNTKAPAVQEKAVRKAMAAVVDRGALVNLVYGPTAEPLYSLIPSSITGHATPFFDEYGEPDATRAAKLLKDAGVKTPVKVTLNYTTDHYGSETAQEFEALKKQLVASGLFDATVKGAEWSTFRTAQKRGDYAVYGLGWFPDFPDPDNYIAPFLDSDNFLNTPYVNKVVRDQLIPRSRRQADRTAASPVYNQIQKIVAEDVPVLPLWQGKQYVAARDDLNGVEYALNTSSDLLLWELGRGTA	FALSE	0	0	90.787	39	18	142	18	529	57.5	5.24	26.88	200.72	17	18	0.938	0.803989	0.999941	96.8	103.2	21.92	10.8	2.12378e+07	2.02504e+07	1.94498e+07	2.16854e+07	2.1308e+07	2.63298e+07	2.12378e+07	2.10058e+07	3.0301e+07	2.26322e+07	2.23101e+07	2.6945e+07	19	19	19	19	19	19	High	High	High	High	High	High	1
FALSE	High	High	Master Protein	vnz_06105	hydrolase	MTSTVPASLFRTNGSSALQAVFLDMDGTLVDTEGFWWDAEVEVFADLGHRLDEAWRDVVVGGPMTRSAGYLIESTGADITLAELTVLLNEKFEQRIARGVPMMPGAERLLTELARHDIPTALVSASHRRIIDRVLESVGRDRFALTVAGDEVGRTKPHPEPYLTAARGVGADPALCAVVEDTATGVAAAEAAGCRVVAVPSVAPIAPSPGRVVVRSLEEVDVPFLRTLITGI	FALSE	0	0	27.725	34	7	49	6	232	24.7	4.94	11.76	62.11	7	7	0.722	0.132649	0.528167	83.9	116.1	2.24	2.67	3.76531e+06	3.5274e+06	2.45482e+06	4.99456e+06	5.1605e+06	5.01318e+06	3.76531e+06	3.65897e+06	3.82438e+06	5.21262e+06	5.4032e+06	5.13031e+06	4	4	4	4	4	4	High	High	High	High	High	High	1
FALSE	High	High	Master Protein	vnz_06110	methionine synthase	MASLPTPSADSRNRVAALREALASRVVVADGAMGTMLQAQDPTLEDFQNLEGCNEILNVTRPDIVRSVHQEYFEAGVDCVETNTFGSNHSAAGEYEIADRIFELSEAGARIAREVADEFAAADGRQRWVLGSIGPGTKLPSLGHIAYDVLRDGYQQNAEGLLAGGADALIVETTQDLLQTKSSLIGARRAMDALGVDVPLICSLAFETTGVMLLGSEIGAALTALEPLGIDLIGLNCSTGPAEMSEHLRYLARHSRTPLMCMPNAGLPVLTKDGAYFPLTPPEMADAQENFVRDYGLSLIGGCCGSTPEHLRQVVERVQGLAPAVRDPRPEPGAASLYQTVPFRQDTAYMAIGERTNANGSKKFREAMLEARWDDCVEMARDQIREGAHMLDLCVDYVGRDGVADMQELAGRFATASTLPIVLDSTEVDVLRAGLEKLGGRAVINSVNYEDGDGPESRFAKVTRLAQEHGAALIALTIDEEGQARTAEHKVAIAERLIEDLTGNWGILESDILIDTLTFTICTGQEESRKDGIATIEAIRELKRRRPDVQTTLGLSNISFGLNPAARILLNSVFLDECVKAGLDSAIVHASKILPIARFDEEQVTTALDLIYDRRRPQQGDEPAYDPLQKLMALFEGATTKSLKAGKAEELLALPLDERLKRRIVDGEKNGLEADLDEALTTTPALDIVNNILLDGMKTVGELFGSGQMQLPFVLQSAEVMKTAVAYLEPHMEKSDADGKGTIVLATVRGDVHDIGKNLVDIILSNNGYNVVNIGIKQPVSAILEAAEEHKADVIGMSGLLVKSTVIMKENLEELNQRELAAKYPVILGGAALTRAYVEQDLHEIYQGEVRYARDAFEGLRLMDALIGVKRGVPGAVLPELKQRRVAKKDAAALQVDEPEPAGRSDVAVDNPVPTPPFWGTRVVKGIPLKDYASWLDEGALFKGQWGLKQNRAGDGPAYEELVETEGRPRLRGWLDKLHTENLLEAAVVHGYFPCVSKGDDLIILDEAGHERTRFTFPRQRRGRRLCLADFFRPEESGETDVVGLQVVTVGSKIGEATAKLFESDSYRDYLELHGLSVQLAEALAEYWHARVRAELGFAGEDPENVADMFDLKYRGARFSLGYGACPDLEDRAKIAELLRPERIGVHLSEEFQLHPEQSTDAIVIHHPEAKYFNAR	FALSE	0	0	188.701	40	41	323	30	1176	128.3	5	57.03	454.67	40	38	1.046	0.760166	0.999941	102.3	97.7	2.27	1.48	2.42388e+07	2.28008e+07	1.58859e+07	2.17828e+07	2.23566e+07	2.26343e+07	2.42388e+07	2.36513e+07	2.47488e+07	2.27338e+07	2.34081e+07	2.31632e+07	30	30	30	30	30	30	High	High	High	High	High	High	1
FALSE	High	High	Master Protein	vnz_06115	IclR family transcriptional regulator	MAKNIQSLERAAAMLRLLAGGERRLGLSDIASSLGLAKGTAHGILRTLQAEGFVEQEPASGRYQLGAELLRLGNSYLDVHELRARALVWTDDLARSSGESVHLGVLHQQGVLIVHHVFRPDDSRQVLEVGAMQPLHSTALGKVLSAYDPVAHSEVVEVEREAFTPRTTTVLTDFESLLDMTRARGWAADVEETWEGVASVAAPIHDRRRMPVGAVAVTGAVERLCPSGELRPELVAAVRDCARAVSRDLGAGRF	FALSE	0	0	40.768	50	9	64	9	254	27.4	6.46	9.54	98.25	9	9	1.172	0.435174	0.944799	107.9	92.1	12.25	1.72	1.51343e+07	1.44447e+07	7.75281e+06	1.21692e+07	1.22093e+07	1.28197e+07	1.51343e+07	1.49835e+07	1.20781e+07	1.27005e+07	1.27835e+07	1.31192e+07	9	9	9	9	9	9	High	High	High	High	High	High	1
FALSE	High	High	Master Protein	vnz_06120	aquaporin family protein	VSSSDIFLGETIGTAVLILLGGGVCAAVTLKGSKARNAGWLAITFGWGFAVMTAVYMTASLSGAHLNPAVTVGIAIKDGEWGDVPVYIAGQMLGAMIGAALVWVAYYGQFQAHLADPEASGKKPIEGPGPVLGIFSTGPEIRNTWQNLATEIIGTVVLVLAVLTQGLNDSGKGLGVIGALITAFVVVSIGLSLGGPTGYAINPARDLGPRIVHALLPLKHKGGSDWSYAWIPVAGPLIGGAIAAGIYNIAFA	FALSE	0.00266	0.00263	2.867	8	1	14	1	252	25.6	6.93	0.58	29.19	1	1	2.255	0.00158981	0.0156625	138.6	61.4	38.99	5.22	573982	901441	285739	243839	243977	227281	573982	935064	445154	254485	255451	232591	1	1	1	1	1	1	High	High	High	High	High	High	1
FALSE	High	High	Master Protein	vnz_06125	glycerol kinase	VTDAHTSGPFIAAIDQGTTSSRCIVFDKDGRIVSVDQKEHEQIFPKPGWVEHDAAEIWANVQEVVAGALAKGGIAAADVKAIGITNQRETTLLWDKNTGEPVHNALVWQDTRTDALCKELGRNVGQDRFRRETGLPLASYFAGPKIRWMLDNVEGLRERAEAGDILFGTMDSWVIWNLTGGTDGGVHVTDVTNASRTMLMNLHTLAWDEKIAESMGVPLNVLPEIRSSAEVYGHVKNGVLAGVPVASALGDQQAALFGQTCFAEGEAKSTYGTGTFMLMNTGDKIINSYSGLLTTVGYQIGDQKPVYALEGSIAVTGSLVQWMRDQMGLIKSAAEIETLASSVEDNGGAYFVPAFSGLFAPYWRSDARGVIAGLTRYVTKAHIARAVLEATAWQTREITDAMTKDSGVELTALKVDGGMTSNNLLMQTLSDFLDAPVVRPMVAETTCLGAAYAAGLAVGFWPDTDALRANWRRAAEWTPRMDAGRRDSEYKSWLKAVERSMGWLDDASEE	FALSE	0	0	133.279	43	23	387	23	510	55.2	5.08	57.95	512.44	23	21	2.326	6.56106e-07	1.34663e-05	139.9	60.1	24.76	4.68	2.48888e+08	2.51476e+08	1.02524e+08	1.07561e+08	1.0219e+08	9.99052e+07	2.48888e+08	2.60856e+08	1.59722e+08	1.12257e+08	1.06996e+08	1.02239e+08	29	29	29	29	29	29	High	High	High	High	High	High	1
FALSE	High	High	Master Protein	vnz_06130	glycerol-3-phosphate dehydrogenase	MTTLQSVPALGTHPASGSLPSRAETREQLSKATYDLLVIGGGILGISTAWHAAQSGLRVALVDAGDFAGATSSASSKLLHGGLRYLQTGAVKLVAENHFERRAVSRQVAPHLANPLTFYLPVYKGGPHGAAKLGAGVFAYSALSAFGDGVGHLLSPAKAAQDVPELRTDNLKAVAVYGDDQMNDARMALMTVRAAVDAGATVLNHAEVTGLRFTRGRVTGAELKDRTSGDEFGVTARLVLNATGPWVDHLRKMEDPNAAPSIRLSKGAHLVLKRTSPWKAALATPIDKYRITFALPWEDMLLLGTTDEEYEGDPGQVEVTEKDTAQILDEAAFSIRDQQLSRDLITYAFAGLRVLPGGPGDTSKAKRETVVTEGRGGMLSVAGGKWTTFRHIGRTVMKKLEQLPGHPLGEDYEPVSTLPKRLPLPGIANPNAVAHRLLVDGPAPGPRMAADTAKHLATHYGSLSFDIARMANENPELARRIHPDAPEIWAQVAYARDHEWAETADDVLRRRTTLTIRGLATDEIRADVERMLKK	FALSE	0	0	164.849	66	34	651	34	534	57.4	8.27	93.69	1080.56	34	33	1.687	0.00180759	0.0172786	125.6	74.4	12.24	5.73	4.2833e+08	4.21442e+08	2.22977e+08	2.67144e+08	2.40641e+08	2.48067e+08	4.2833e+08	4.37162e+08	3.47377e+08	2.78807e+08	2.51958e+08	2.53863e+08	40	40	40	40	40	40	High	High	High	High	High	High	1
FALSE	High	High	Master Protein	vnz_06135	luciferase	MKFQVLSIVPHSPHPLTGELPSAADRLEQVVALGETAERLGFDAYAVGERHAGPFLSSAPTVLLAALAARTRRIRLLTGVTVVAILDPVRVAEDYATLDQLSRGRLELVVGKGAEAGHFDLFGLDEERQWDLQREKYELLRRLWREEGVDWEGEFRPPLKNVTTVPRPYAGPPRIWHGSATSLNSPELAAKHGDPLFTANAIQPREAYAKLIAHYREKFEEYGHDPAHARVAAGSGGLLIADTAEEAVTRYKDLYEAKVRQSFRPQLAGKAGYNTPFRTIEEAVADGPQLIGSPQQIIDKILGYHAHYGHDLQSVTVDAFGQSTAEQTETLQRFAEEIAPVVRKEAPSTLWEE	FALSE	0.0006	0.00059	4.152	3	1	2	1	353	39	5.91	0.39	2.73	1	1																										High	High	High	High	High	High	1
FALSE	High	High	Master Protein	vnz_06140	carboxylate--amine ligase	VIELEGVPELIDPVMVAAFEGWNDAGDAASTAVAHLDREWKGEVFAALDAEDYYDFQVNRPTVFLENGVRKITWPTTRLSVVRVGGEKPRDLVLVRGIEPSMRWRSFCNELLAFAHELGVEMVVILGALLGDTPHTRPVPVSGVTSDPDLARTMDLEETRYEGPTGIVGILQEACTHAGVPAVSLWAAVPHYVSQPPNPKATLALLNRLEDLIGLRIPLGELPEDARAWQVGVDQLAAEDSEVAEYVQTLEEARDTAELPEASGEAIAREFERYLRRREPGTGPGGPGVAMEGGDTAFLRDPGSGRTRPPKPEQPGPE	FALSE	0	0	41.927	30	9	74	9	318	34.5	4.65	15.56	98.25	9	8	0.943	0.806922	0.999941	97.1	102.9	12.84	7.18	2.37408e+07	2.44019e+07	1.25939e+07	2.30313e+07	2.63957e+07	2.46029e+07	2.37408e+07	2.53121e+07	1.96201e+07	2.40369e+07	2.76371e+07	2.51778e+07	10	10	10	10	10	10	High	High	High	High	High	High	1
FALSE	High	High	Master Protein	vnz_06145	glycoside hydrolase	MQSSSRMKVALAGAVLGLLAAFAGPGSTASATPTDTTVGDLTGFAADGAVYRLTAGQAQARVSFVTADTFRIELAPDGAFTDPTGTDITLPQGPPPATTWRDLGDRYELSSPQVTLRAYKSPLRFAALRADGTPLWSEARGLSWTADRTTQTLARGATEQFYGAGMQNGRGNTSHRDKTVEVGVDYNWNDGGHPNSVPFYLSSAGYGVYRNTYAPNTYAFNEPVTTSAKERRFDAYYFAGTGSDAAKDVIGQYTRLTGKPFLPPVYGLEIGDADCYLHNANRGERHTLDALKVADGYVAHDMPNGWMLVNDGYGCGYENLAEASTGLGARGMKLGLWTEDGIDKLEEQVKAGQRVAKLDVAWVGEGYKFALDGCKDAHAGIEAHSDARGFTWAPESWSGAQRCGVQWSGDQSGSWEYIRWQIPTYAGASMSGLAYTTGDVDGIFGGSAKTYTRDLQWKTFLPVTMTMDGWAANDKQPFRYGEPSTSINRASLKLHEALLPYIYSHAHQATRTGVGLARPLALEYPDDPKAATDAAKYEFLSGEDFLVAPVYQDAVERDGIYLPKGTWIDYWSGRTYEGPVTVDDYSAPLDTLPLFVRAGATVPMWPGDIRSYTDRAPGDPLAWDIYPKGSSSFELYEDDGVTREHRTGRYATQRAEVRAPNGGPGDVTVRIGASQGTYTGKPAARPYAFTVHTGDAPGNVKLDGRRLPALTSRAAFDAAPQGWWYDRDERGGVVRVKTAALSTGRGFELKLTDTSAVGGAVAGAPAALAVPTGQELGAGVPGTVAVDVTAGTRDATDVRVSLAAPAGWRVTPAAPIGRIPAGTTRRVAVTVTPAAGAEPGEATLTATARHRAAGTDRTATQRFAVGVMPPPPTGDAWASDLVWLRSTNGWGPPERDRSNGESGAADGHPLTLAGTTYTKGIGAHADSDIEVYLGGRCTTFTADVGIDDEINGYGDVAFSVEADGKVLWTSPRLTGASATLPVNVDVTGARHVRLRVTDTNGSKSGDHGDWAAARFGCA	FALSE	0	0	74.467	26	21	70	21	1018	108.1	5.71	13.09	96	21	17	2.028	0.00208079	0.0195465	133.9	66.1	23.41	7.26	3.69294e+06	4.07745e+06	1.67842e+06	1.78168e+06	1.73953e+06	1.58518e+06	3.69294e+06	4.22954e+06	2.61482e+06	1.86324e+06	1.82134e+06	1.62268e+06	16	16	16	16	16	16	High	High	High	High	High	High	1
FALSE	High	High	Master Protein	vnz_06150	cysteine--1-D-myo-inosityl 2-amino-2-deoxy-alpha-D-glucopyranoside ligase	MHAWPASEVPALPGKGRDLRIHDTATGGRVTLAPGPVARIYVCGITPYDATHMGHAATYNAFDLVQRVWLDTKRQVHYVQNVTDVDDPLLERAIRDGVDWVGLAERETALFREDMTALRMLPPQHYIGAVEAIPGIVPLVERLRDSGAAYELDGDIYFSVDADPHFGEVSHYSTELMRHLSAERGGDPERPGKKNPLDPMLWMAAREGEPSWDGASLGAGRPGWHIECVAIALDHLGMGFDVQGGGSDLIFPHHEMGASHAQALTGEFPMAKAYVHAGMVALDGEKMSKSKGNLVFVSKLRRDGVDPAAIRLALLSHRYRDDWEWTDQVLRDAQERLGRWRAAVSRPDGPSADALVEELREALSDDLDTPTALVAVDRWAELQAAEGGTDDSAPGLVSRAVDALLGVAL	FALSE	0	0	120.367	64	25	335	25	409	44.6	5.25	69.46	501.44	25	22	1.046	0.717371	0.999941	102.3	97.7	6.64	1.16	5.6432e+07	5.21916e+07	3.17602e+07	4.89623e+07	4.9415e+07	5.111e+07	5.6432e+07	5.41384e+07	4.94795e+07	5.11001e+07	5.17389e+07	5.23041e+07	28	28	28	28	28	28	High	High	High	High	High	High	1
FALSE	High	High	Master Protein	vnz_06155	phosphatidylinositol kinase	MSSSPPTLPDAELLAHGELTVRGRVREASNAVLYCSVAHEGREAACVYKPVAGEQPLWDFPDGTLAQREVAAFEISEATGWGLVPPTVLRDGPYGEGMVQLWIEADPGARLLALTEDDEPGEGWKAVGPAQIAEDRTALLVHADTPELRRLAVLDAVINNGDRKGGHLLPAPGGHLYGIDHGVTFHVDDKLRTLLWGWAGEELPAEAAEVLDRLDGALAPGAPLAARLAELLTGAEVAAVRARVAALRATGRHPEPSGQWPAIPWPPV	FALSE	0	0	31.389	38	8	28	8	268	28.4	4.92	4.42	45.75	8	6	0.989	0.972851	0.999941	99.4	100.6	6.09	3.81	2.59e+06	2.81084e+06	1.72816e+06	2.59001e+06	2.76529e+06	2.66126e+06	2.59e+06	2.91569e+06	2.69231e+06	2.70309e+06	2.89534e+06	2.72344e+06	6	6	6	6	6	6	High	High	High	High	High	High	1
FALSE	High	High	Master Protein	vnz_06160	hypothetical protein	VSRQVFLYDPPERFVAGTVGLPGRRTFFLQASAGGRVTSVALEKTQVAALAERMDELLDEVVRRTGGNAPVPAVAPAEVSDTAPLDVPVEEEFRVGTMALAWDGEEQRMIVEAQALVELDVDSEEDLAEAEERLLQDEENGPPMLRVRLSGAQARAFAKRALDVVNAGRPPCPLCSLPLDPEGHVCPRQNGYRRGA	FALSE	0	0	45.388	43	9	72	9	196	21.2	4.7	14.36	94.74	9	9	1.018	0.925347	0.999941	100.9	99.1	6.28	1.34	1.23726e+07	1.11185e+07	7.00985e+06	1.06227e+07	1.08504e+07	1.10743e+07	1.23726e+07	1.15333e+07	1.09207e+07	1.10865e+07	1.13607e+07	1.1333e+07	10	10	10	10	10	10	High	High	High	High	High	High	1
FALSE	High	High	Master Protein	vnz_06165	phosphoglycerate mutase	MATLILVRHGRSTANTSGVLAGRTPGISLDERGAAQAAALPGRLADVPLAAVVSSPLQRCRETVQPLLDARPDLPLHVEDRINECDYGDWSGRKLAELNDEPLMEVVQAHASAAAFPGGESMRAMQARAVDAVHDWNARIEAEHGEDAAYVMCSHGDIVKSIVADALGLHLDLFQRLHVDPCSVTVVRYTRLRPFLVRLGDTGDFAGFAPREHPDSSGTAEVGGGAGAP	FALSE	0	0	51.635	60	12	87	12	229	24.3	5.58	15.84	123.12	12	10	1.016	0.896708	0.999941	100.8	99.2	6.18	1.33	1.36623e+07	1.38858e+07	8.16931e+06	1.29688e+07	1.26005e+07	1.31449e+07	1.36623e+07	1.44037e+07	1.2727e+07	1.3535e+07	1.31931e+07	1.3452e+07	9	9	9	9	9	9	High	High	High	High	High	High	1
FALSE	High	High	Master Protein	vnz_06170	magnesium transporter CorA	IRRVIVDSAIYRDGRRTDGPADLSDALDEARAAGDAFLWVGLHEPTEAEFDHVASEFALHPLAVEDALKAHQRPKLEVYDDSLFAVLKPVVYEPESDRVTSGELMLFIGDSFVVTVRHGEGAPLAQVRRRLEADPEVLKHGPTAVLYAVSDAVVDHYLDVAGELQVDLEELEADVFAPTGGNPSNTAERIYTAKRQVLEFRRASGPLAGPLARLTGGSVPFVNERSQPFFRDVNDHLLRANDQVEGLDRLLSDVLSAHLAQMGVRQNDDMRKISAWAAMAAVPTMVAGVYGMNFEHMPELHWVASYPVVIVVMAGIVMTLYRMFKRRGWM	FALSE	0	0	21.583	20	7	17	7	330	36.5	5.29	3.33	21.3	7	6	1.022	0.966437	0.999941	101.1	98.9	7.4	2.64	1.91808e+06	1.84007e+06	1.07732e+06	1.83832e+06	1.78341e+06	1.77846e+06	1.91808e+06	1.90871e+06	1.67837e+06	1.91858e+06	1.86729e+06	1.82001e+06	7	7	7	7	7	7	High	High	High	High	High	High	1
FALSE	High	High	Master Protein	vnz_06175	hypothetical protein	MLTAKGLFQEIIDNDESFRLFCSIAASGESQGGWENARIAALVAPGMRDLTPKITRHGADEDKHGRIFNALMKKRGLEPVPVPPDTDYTMLLEQRGIGLAHDKLRRDEPLTERDIIVYLAHSRVTEQRAADQMDMLVTYFGDHPELGKAIHMIDNDETNHLAYCHEELLRLARLGHGRLIQRTLRESALVEIQVYRDVSLAVMGHMGRILRWPRAKGAVLAAGIRGMYAYERAAGWHRMVDLKMPERLDALGGPATPAPAF	FALSE	0	0	7.624	6	3	9	3	261	29.3	7.12	1.41	10.98	3	3	0.908	0.632845	0.999941	95.2	104.8	12.73	10.96	1.1719e+06	1.33868e+06	698820	1.11258e+06	1.23295e+06	1.4125e+06	1.1719e+06	1.38861e+06	1.0887e+06	1.16116e+06	1.29093e+06	1.4455e+06	3	3	3	3	3	3	High	High	High	High	High	High	1
FALSE	High	High	Master Protein	vnz_06180	LLM class F420-dependent oxidoreductase	MRLGINLGYWGAGMDGDNLAVAQEADRLGYDVCWAAEAYGSDAPTVLAWVAAKTERIDVGSAIMQIPARQPAMTAMTAATLDSLTGGRFRLGLGVSGPQVSEGWYGVKFDKPLARTREYVEIVRKAMSRERLTHDGEHWTLPLPGGPGKPIKLTVHPEREHIPLYIAAIGPKNLEQTGEIADGALLIFPSAAHLEETALRHIRAGREKAGLTMDGFDVCPTVPLALGDDVDALADVFRPYTALYVGGMGSRKQNFYNQLAQRMGYEKEAAEIQDKYLAGDKAGAAAAVPQSLIDQTALLGPVERIAERMTAYAEAGVTTLTLAPAGFTLDERVAALRAGVEAMERAGLA	FALSE	0	0	37.099	34	10	75	10	349	37.3	5.47	11.39	97.03	10	10	1.327	0.220177	0.714941	114.1	85.9	16.03	6.55	1.28143e+07	1.29909e+07	6.3219e+06	9.91827e+06	8.67464e+06	9.43271e+06	1.28143e+07	1.34755e+07	9.84894e+06	1.03513e+07	9.08261e+06	9.6531e+06	10	10	10	10	10	10	High	High	High	High	High	High	1
FALSE	High	High	Master Protein	vnz_06185	aldo/keto reductase	MEQRHLGRTGLRVSRLGLGTLTWGRDTDEHDAAEQLKAFWDAGGTLVDTADVYGGGEAEYLLGRLMERLVSRQDLVLSTKAGSVPDPDRRTDGSRGHLLAALDASLARLGTDHVDLWQLHAFDPYTPLEESLQALDIAVRSGRARYAGVANFCGWQLAKAGTWQLAGDRTRLAGAQLEYSLLQRGVEREVLPAAQDLGIGLLPSSPLGRGVLTGKYRSGTPTDSRGASETMAPFVEPYLDEAASRIVDAVTTAADGLATTPLHVALAWVRDRPGVTAPIVGARTARQLTAALSVETLSLPDEICRALDDVSAPVHRYPDHDWSTL	FALSE	0	0	37.313	40	10	32	10	325	34.9	5.55	5.89	45.13	10	10	0.916	0.697736	0.999941	95.6	104.4	9.25	4.85	3.82474e+06	3.63218e+06	2.06741e+06	3.94224e+06	3.69414e+06	4.16213e+06	3.82474e+06	3.76765e+06	3.22084e+06	4.11435e+06	3.86787e+06	4.25937e+06	10	10	10	10	10	10	High	High	High	High	High	High	1
FALSE	High	High	Master Protein	vnz_06190	DNA helicase RecD	VTEPSGETAPEAPEDVEPAAEEGEEAGAPQEPEAAETGREAETADAPAEEPGTPAGTAAEEPEPTDGAGAAQDGAAASGDGAAAPELSDAQAELAAQRELRAKIEARKAEKAGPPAAGAKLSGTAADLLAAVRAVEGGAASGSTFFEAAEPAPRRTAPEAAPAVTVRPPVPAQAAAPAPGTTAAVREVLAKGGAPEALAGPVAAALGEGAAQALLDDPWQLLAVSGVRPEQADGFARALLGADCGPDDPRRTVALTVWLLERAALQGHTALEIGTVRAGLAGHAVPDPESAVEEAVSAGAVLVFQEEETPRDQGVEEAAAAEAPDEEGEEPAEAVAGPAAPVLLGLDRYALAEESLADGLARLVRTATADTWEGSELERAAGSHGLVLHTGGEASRAEPVALAAAGRERGLRTLVAVHADSGRRLLGPAGADAVTVAALLSGAAGPGRDEDGAFALDLLVVLDAPQLDVETAAMLVESLPDGCRLVLSGDPEVLGAPGAGRVFADVLAARVCPRIASRLPDPGPLGELVSGIGVGELNQVEAPGKEIVIVPVRDAGEAVHRTVQLVADSVPRAIGVPSEQTQVVTVGHGGSAGTRALNAALKQRLNPGPGRFGGFDPGDRVAYAPVPGRTVTGTVLSADAEGLRLRCGDAELLVPKERVERELRHGWALTAHQAAGARWPAVVAVLPGDAAGGLSRAWVYTAFGRAERHLSVVHGVDQALARAVAEGVAPERTTRLRPLLEALLAVPEE	FALSE	0	0	104.034	43	25	108	25	749	75.3	4.63	20.48	164.17	25	24	0.899	0.693829	0.999941	94.7	105.3	2.26	2.47	9.09392e+06	9.13956e+06	5.87129e+06	9.6912e+06	1.01031e+07	9.94158e+06	9.09823e+06	9.4826e+06	9.14693e+06	1.01184e+07	1.05857e+07	1.01775e+07	23	23	23	23	23	23	High	High	High	High	High	High	1
FALSE	High	High	Master Protein	vnz_06195	hypothetical protein	MSDAAQPTAAEVRAAAEAVKAALDRHLAAVERRTGDDDTAVYEAFNALAAAAEAYDELLYDRYDEVTPFEIPGADGALPPYAGPDEPHALSLLIRRDYAVAEPQRLLAQARRVAEIDGEADGPAARAGVSPLAALGVLFGEFEPDEIASRHKEFGLEEGDSTLWVTAAEELPEPGEWLNAPFEHADPERIVCRFDVSSVFDEDEDEHEDEHEDEDEDHDEEGGADGSDS	FALSE	0	0	25.993	22	6	38	6	229	24.8	4.18	10.42	46.82	6	5	0.81	0.372868	0.897236	89.5	110.5	21.13	0.97	5.14711e+06	5.20166e+06	2.28744e+06	5.9915e+06	6.07721e+06	6.20991e+06	5.14711e+06	5.39568e+06	3.56361e+06	6.25309e+06	6.36302e+06	6.355e+06	5	5	5	5	5	5	High	High	High	High	High	High	1
FALSE	High	High	Master Protein	vnz_06215	hypothetical protein	VSESNTGRSVTAETEVVDLCRDLIRIDTSNYGDHSGPGERAAAEYIAEKLAEVGLEPKIIESHQGRASTVARIEGEDPSRPALLIHGHTDVVPANAEDWTHHPFSGEIADGCVWGRGAVDMKDMDAMTLAVVRDRLRSGRKPPRDIVLAFLADEEAGGTYGARHLVDKHRDLFDGVNEAIGEVGGFSFTVNENLRLYLVETAQKGMHWMRLTVEGTAGHGSMTNDDNAITELCEAVGRLGRHQWPVRVTKTVRSFLDELSGALGTPLDPEDMDGTLAKLGGIAKMVGATLRNSAAPTMLGAGYKVNVIPGQATAHVDGRFLPGYEQEFLADLDRILGPKVKREDVHGDKALETSFDGALVDAMQLALRAEDPIARAVPYMLSGGTDAKSFDDLGIRCFGFAPLQLPPELDFAGMFHGVDERVPVDGLKFGARVLDRFIDAC	FALSE	0	0	106.677	54	20	283	20	441	47.6	5.15	53.96	392.05	20	18	1.487	0.0167846	0.114257	119.6	80.4	14.9	3.73	1.57436e+08	1.60513e+08	7.97305e+07	1.01431e+08	1.02309e+08	9.75644e+07	1.57436e+08	1.665e+08	1.24213e+08	1.05864e+08	1.07121e+08	9.98455e+07	20	20	20	20	20	20	High	High	High	High	High	High	1
FALSE	High	High	Master Protein	vnz_06225	pseudouridylate synthase	VGRRSKAPASPLPQRDGIDPVRVRLPEDPGGVWGTVRDHLLDRYGAAVGAGRIEEMLLSGRFVGTEGPVDGAEPYAVGRYLWFHRDFPAETPVPFPIGVVHRDERIVVADKPHFLATMPRGRHVTETALARLRRELGLPYLQPAHRLDRLTAGLVLCVVRPEDRGAYQTLFRDRRVRKEYEAVAPYDPAVGLPVTVRSRIEKERGVMAARELPGEPNAESRIELVGRAGGLGRYRLVPETGRTHQLRVHMNGLGLPILHDPIYPVVRADGPEDFGRPLQLLARTLEFTDPFTGVPRRFESRLALSGLA	FALSE	0.00595	0.00587	2.396	4	1	2	1	308	34.2	9.77	0.6	2.17	1	1	0.941	0.688032	0.999941	96.9	103.1	13.97	4.18	40651	35146.1	30787.7	38584	41478.7	42234.4	40651	36457	47964.4	40268.5	43429.4	43221.2	1	1	1	1	1	1	High	High	High	High	High	High	1
FALSE	High	High	Master Protein	vnz_06230	Zn-dependent hydrolase	MAARIDHLVTSGTFSLDGGTWDVDNNVWIVGDDTEAIVIDAAHDAETILAALDGRALRAIVCTHAHNDHVDAAPALAAATGARILLHPADQPLWKQTHPDHSPDGELADGQVLTIAGTDLTVLHTPGHAPGGICLYAPDLGTVFTGDTLFQGGPGATGRSFSDFPTIVDSIREKLLTLPPETVVRTGHGDSTTIGAEAPHLQEWIKRGH	FALSE	0	0	22.76	39	5	133	5	209	21.9	5.12	17.42	210.08	5	5	1.591	0.0297332	0.177074	122.8	77.2	22.64	9.92	1.69606e+07	1.96836e+07	8.24532e+06	9.56576e+06	1.15595e+07	1.04184e+07	1.69606e+07	2.04178e+07	1.28454e+07	9.9834e+06	1.21031e+07	1.06618e+07	5	5	5	5	5	5	High	High	High	High	High	High	1
FALSE	High	High	Master Protein	vnz_06235	S-(hydroxymethyl)mycothiol dehydrogenase	MPQHVQGVIAPGRNEPVRVETIVIPDPGPGEAVVKIQACGVCHTDLHYKQGAINDEFPFLLGHEAAGTVESVGEGVTDVAPGDFVILNWRAVCGQCRACLRGRPWYCFDTHNARQKMTLLDGTELSPALGIGAFAEKTLVAAGQCTKVDPAVAPEVAGLLGCGVMAGIGAAINTGNVGRGDSVAVIGCGGVGDAAIVGSRLAGAARIIAVDIDDRKLETAKTMGATHTVNSRATDPVEAIRELTGGFGADVVIEAVGRPETYQQAFYARDLAGTVVLVGVPTPEMKLELPLLDVFGRGGALKSSWYGDCLPSRDFPMLIDLHQQGRIDLAAFVTETIGLGDVEKAFARMHEGDVLRSVVVL	FALSE	0	0	92.825	59	17	233	17	361	37.7	5.24	35.72	350.76	17	16	1.681	0.00276792	0.0248838	125.4	74.6	10.49	5	4.146e+07	4.20826e+07	2.27905e+07	2.36253e+07	2.56263e+07	2.40479e+07	4.146e+07	4.36523e+07	3.55055e+07	2.46568e+07	2.68315e+07	2.46098e+07	21	21	21	21	21	21	High	High	High	High	High	High	1
FALSE	High	High	Master Protein	vnz_06240	L-asparagine permease	MTDRVTAAEPLSAAPANPAATPHVDAGDAGYRKDLKSRHINMIAIGGAIGTGLFLGAGGRMSQAGPSLFIAYAVCGVFAFFVVRALGELVLYRPSSGAFVSYAREFMGEKGAYTAGWLYFLNWSTTAVADITAAATYAHFWAMFSDVPQWILALIALAVVLAANLISVKYFGEMEFWFAIIKVGALVAFMLIGIFLVVTSHDVGGHTPGLANITDNGGIFPNGMMPMLLLIQGVVFAYASVELCGVAAGETENPEKIMPKAINSIMWRVGLFYVGSVVLLALILPYTAYSGDQSPFVTVFDKLGIPGAAGVMNLVVLTAALSSLNSGLYSTGRILRSMSLAGSAPKFTGVMNKGGVPYGGILLTAGFGVLGVALNYVMPGEAFELVLNFASIGIIGTWAMIMVCSLLFWRSAQQGKLTRPGYNLPWAPYTQIVTLVFLGSVLVLMWMDGGIGRTTVNCLPLIAAALVGGWFLVRKRVRSTAAENRV	FALSE	0	0	16.076	5	4	18	4	486	51.4	8.76	5.23	19.16	4	4	1.219	0.570289	0.999941	109.9	90.1	12.16	6.11	1.40814e+06	1.13571e+06	962497	1.18007e+06	1.1035e+06	1.06517e+06	1.40814e+06	1.17807e+06	1.49948e+06	1.23159e+06	1.1554e+06	1.09005e+06	5	5	5	5	5	5	High	High	High	High	High	High	1
FALSE	High	High	Master Protein	vnz_06245	GntR family transcriptional regulator	MTTPAQGLHSHVLATLGLAITAGEYPPGTVLRTDELAQRFDVSRTVVREVVRVLESMHLVESRRRVGVTVLPTASWNVYDPQVIRWRLAGADRPRQLRSLTVLRSAVEPVAAGLAAVHATPEQCRELTEQALGMVATSRGRRLEEYLVHDIAFHRVVLNASGNEMFARLGDVVAEVLTGRTHHHVMFEDPDPAAVTLHVQVAEAVRERDAARAEELTRQIAVGALQELDVLAP	FALSE	0	0	19.108	27	5	30	5	233	25.6	6.7	5.09	42.37	5	5	0.893	0.505689	0.978174	94.3	105.7	2.92	5.9	368769	335469	231494	425666	385812	390724	368769	347982	360647	444250	403957	399853	5	5	5	5	5	5	High	High	High	High	High	High	1
FALSE	High	High	Master Protein	vnz_06250	gluconate kinase	MSTTPRPRTTTVVVVMGVAGTGKTTIGPLVAEALGLPYAEGDDFHPAANVAKMSAGIPLDDSDRAPWLDAIGAWAHDRAGLGGVVSSSALKRSYRDRLRAAAPGVVFLHLTGDRELIERRMGDRKGHFMPTALLDSQFATLQPLQEDEAGVAVDVSGTPEEIAARAAAALRALAG	FALSE	0	0	8.038	20	3	5	3	175	18.3	6.19	0.52	8.05	3	2	1.185	0.593756	0.999941	108.5	91.5	21.94	11.96	562190	496469	493464	454420	396895	516599	562190	514987	768770	474260	415561	528668	2	2	2	2	2	2	High	High	High	High	High	High	1
FALSE	High	High	Master Protein	vnz_06255	gluconate transporter	VTSLSVEILAADAAEPITSAGNAQLGIAVLAGIAVIVLLITKFKLHAFLALTIGSLALGAFAGAPLADTIKSFTTGLGNTVAGVGVLIALGAILGKLLADSGGADQIVDTILAKASGRAMPWAMVLIASVIGLPLFFEVGIVLLIPVVLLVAKRGNYSLMRIGIPALAGLSVMHGLIPPHPGPLVAIDAVGANLGVTLALGLVVAIPTVIIAGPLFSRYAARWVDIPAPENMIPVRPSEDLEKRPGFGVTVATVLLPVVLMLVKALVDIVVDDPENGVQKVTDVIGSPLIALLAAVLVALFTLGRAAGFTKERLSTTVEKSLAPIAGVLMIVGAGGGFKQTLIDIGVGQMILEFSEDWSIPALLLAWLIAVAIRLATGSATVATISAAGLVAPLAEGMSTSHTALLVLAIGAGSLFFSHVNDAGFWLVKEYFGMTVGQTVKTWSVMETIISVVGIGFVLLLSLVL	FALSE	0.00059	0.00059	3.945	5	1	2	1	465	47.5	5.87	0.35	3.26	1	1	0.59	0.0679494	0.340624	74.2	125.8	18.67	9.3	2089.09	2167.92	994.667	2929.98	3492.68	3461.75	2089.09	2248.78	1549.6	3057.9	3656.94	3542.63	1	1	1	1	1	1	High	High	High	High	High	High	1
FALSE	High	High	Master Protein	vnz_06260	RNA-binding protein	MTGPHALKPFLLAFPGPLRDRLVAAVLSGEKVATTGLLAEYEVEAEELPEPGERSALIDSDGREVAVVEVTEVQVLPLGEVPLALALDEGEGYLSVAEWREAHEGFWHSAEMREALGDPAFVVDDSTMLVVERFRVAERLQEG	FALSE	0.00078	0.00078	3.78	7	1	18	1	143	15.6	4.37	1.92	30.26	1	1	0.67	0.0717664	0.353705	80.2	119.8	6.44	8.2	1.49177e+06	1.38598e+06	843482	1.92761e+06	2.25889e+06	2.09767e+06	1.49177e+06	1.43768e+06	1.31407e+06	2.01176e+06	2.36513e+06	2.14668e+06	1	1	1	1	1	1	High	High	High	High	High	High	1
FALSE	High	High	Master Protein	vnz_06265	hypothetical protein	MRGFFARRKAAQSASGAAVEGPLTQISGVRGDVHVTLGSIPPQPAPPEVESAREAYATRVRQRYGRLDLEVLTPLREQDEHPALHLRDVFVAQTVRSDPPPVELPQELLRRLMDPADAELHDLPPGIDRETVDRVRRAYQERPPLPVLDVLTAPGHDRVVLLGHPGSGKSSLARYLALVLTAPEPPRALEALHGTIPLIVELREYAQPAWRERTFEDFLAHQHATEGLGLPPGTLDAVLAGDGPYSALVIFDGLDELFEKDVRDAVSRRVAGFAARHPKARIVVTSRGYGYQRAVLDGAGFANFMLQDLDREQIGAFARQWFSLAYPEEPEQARKLIERVTTAVDASTSVRELAGNPLILTILAIIGRRRELPRDRRTVYEHAVDVLVEHWDPSKYLKDRQVEEHLPYLGPEDKRELLRLVARQMQEGHGGISGNHIAGPDLLRSFEEYVRDRYALPPDRAATAARVMLDQFRHRNFILSRYGGEIYGFVHRTFLEYLAATDLAHRFHQERSLSEQDLQDLFATKVHDPTWHEILLLLVGLLDERFVAGVIDRLLAPRAIAAPLGSRDDTAFTEVAFVARCLAEVRRLGALAPQSTATVAAVSRLFECARALGVTFFYPYAHVESLGPALAALGDTWTGRETYARWYERWKHGEQSPEDWSLALNGTNQLATSIELSLRWSPGSVHLAETALNGDSTVERLGAARLLVRSAGREPATRLLVERLLREEANVEVRSRFLGHLAYQEDVDPEWVVGLAVERLADDELPVRIAAFECLRRRRSDRPEARAAIARLLDDPDPSVRREAVRPLAAHAEDGARAAEFLRKALADPDPELRARALTAVVARTGDEPSVRALVQERMKNDESPEVVAAAIDAVREIGSDDPGTHARLLELSGHEDPVVRRAALRCLAEAGAGDGTIVELLSRRLAHDRSHFVRETALRLFAAHVEDDAAVVDALLDRVRNDPSPAVQSRALTGLVELDHDLARDLVADRARTHPDEEARHSSFVHLLTTYGDNEAVRVVLDRAVADESRDVRFAAFRSLLELRGGADLAEVADVAEERFVNDPDPVVRVAALRILADLRRDDPEVLPVLRRAAGSPLREVRDTAATLLAALAPQPS	FALSE	0	0	26.574	9	9	26	9	1118	123.9	5.95	6.73	34.59	9	8	0.706	0.162653	0.600797	82.8	117.2	1.47	2.36	1.06767e+06	1.01995e+06	665874	1.43618e+06	1.48629e+06	1.45652e+06	1.06767e+06	1.058e+06	1.03737e+06	1.49888e+06	1.55619e+06	1.49055e+06	7	7	7	7	7	7	High	High	High	High	High	High	1
FALSE	High	High	Master Protein	vnz_06275	FAD-binding dehydrogenase	MSYDADVIVIGAGLAGLVATAELVDAGRTVILLDQEPEQSMGGQAHWSFGGLFLVDSPEQRRMRVKDSHALALQDWYGTAGFDRTEDHWPRKWAEAYVDFAAGEKRSWLHARGVRFFPVVGWAERGGYGAIGHGNSVPRFHITWGTGPGLVAPFERKVREGVARGLVQLRFRHRVTALGRTAGAVDTVTGEILEPSTAERGTASSRTATGAFELRAQAVIVTSGGIGGNHDLVRAQWPERLGTPPARMLSGVPAHVDGLMLGVAEKAGARHINRDRMWHYTEGIENWNPIWARHGIRILPGPSSLWLDATGKRLPVPLFPGFDTLGTLEHIMRTGHDHTWFVLDKRIIGKEFALSGSEQNPDLTGKSVRDVLGRARADVPGPVQAFMDKGVDFVVENDLSALVRGMNRITGEDLIDETALRREITARDREIANPFTKDLQVTAIRGARKYLGDKLIRTASPHRILDPKAGPLIAVRLNILTRKSLGGLETDLDSRVLTDGGEPLEGLYAAGEAAGFGGGGVHGYRSLEGTFLGGCVFSGRAAGRAAAKAVG	FALSE	0	0	43.025	24	11	67	11	551	59.5	8.82	10.67	106.79	11	11	0.999	0.981504	0.999941	99.9	100.1	6.11	4.82	4.54199e+06	4.9486e+06	3.12373e+06	5.05174e+06	4.65452e+06	4.72907e+06	4.54199e+06	5.13318e+06	4.86647e+06	5.2723e+06	4.87342e+06	4.83956e+06	11	11	11	11	11	11	High	High	High	High	High	High	1
FALSE	High	High	Master Protein	vnz_06280	TetR family transcriptional regulator	MARTSGPETRDRLIRAAEELFAAQGVHGAQLRDVVARAGQANPSAVQYHFGSRAGLLDAVMAGRQARTEDVLAPLLAAAPDTTHALVEALVTAEASELRTDRGRRCLRISAQLSHESGIRTRTPHPTLAGTGYWRLIERIADRLAADGLPEPLLLERIDLALTVVGAALADRARQYLDGTEPLTGEALFLADLVETTTALLRAAQPRSVRNTRRDPS	FALSE	0	0	10.146	18	3	7	3	217	23.4	7.59	1.57	11.1	3	3	1.204	0.680616	0.999941	109.3	90.7	0.92	9.45	59238.1	53106.3	33689	46512.3	46173.5	52476.6	59238.1	58915.6	58184.2	48543	48928.3	57169.2	3	3	3	3	3	3	High	High	High	High	High	High	1
FALSE	High	High	Master Protein	vnz_06285	3-alpha-hydroxysteroid dehydrogenase	MNDLTGRTVLITGGARGLGAEAARQAVAAGANVVVTDVLDEEGGATAEALGERARYLHHDVTSEEEWAAAVAYAVAEFGGLHGLVNNAGISTGAFLETESVEHFRKVLDINLTGVFIGMKAAIPAMKEAGGGSIVNISSAAGLMGLALTAGYGASKWGVRGLTKIGAVELGTAKIRVNSVHPGMTYTPMTASVGIERGEGRYPNTPMGRVGEADEIAGAVVFLLSDAASYVTGAELAVDGGWTTGPTVQYVMGQ	FALSE	0	0	13.428	13	4	11	4	254	25.9	5.03	2.89	7.24	4	2	1.387	0.187865	0.652786	116.2	83.8	20.02	6.68	3.19377e+06	2.86204e+06	2.74157e+06	2.37707e+06	2.19959e+06	2.1227e+06	3.19377e+06	2.96879e+06	4.27112e+06	2.48085e+06	2.30304e+06	2.17229e+06	2	2	2	2	2	2	High	High	High	High	High	High	1
FALSE	High	High	Master Protein	vnz_06290	NUDIX hydrolase	MSAAEEILDVVDEQDRVVGQAPRGEVYARGLIHRCVFVRVRDAEGRFFVHRRTPTKLVFPSMYDMFVGGVVGAGESYDEAALREAEEELGVRGLPRPEHLFTFLYDSAGVAGKWWSAVYEVRCDLPVNPQAEEVAWHAFLTEEELAGRLGDWAWVPDGLAAHERLREHLGR	FALSE	0	0	11.653	22	4	9	4	171	19.3	5.08	1.81	8.79	4	3	1.081	0.861407	0.999941	103.9	96.1	6.27	3.37	578936	628664	410428	541904	577279	577783	578936	652113	639409	565563	604429	591282	3	3	3	3	3	3	High	High	High	High	High	High	1
FALSE	High	High	Master Protein	vnz_06295	hypothetical protein	VSDFVQSLRLWFAPQRIRAEGETPDYRFSLANERTFLAWIRTALALVGGGFAVDQFLPDLRWGVRVGLALALLAAGALCALRAVNHWVRCERAMRRGEDLPGSRFPAVLSLVVAVVAVAMVVVVLFGWAGR	FALSE	0	0	9.307	19	3	11	3	131	14.4	10.9	3.15	9.79	3	3	1.142	0.7078	0.999941	106.6	93.4	13.06	9.26	503046	621887	347366	454048	468510	400795	503046	645083	541163	473872	490544	410159	3	3	3	3	3	3	High	High	High	High	High	High	1
FALSE	High	High	Master Protein	vnz_06305	alcohol dehydrogenase	MKAISYSRYGGPEVLEYGERPDPKIGPDAVLVKVRAASVNPVDWKCQAGYLDGMMDAVFPVVPGWDVSGVVVRPGVSVTEFAEGDEVMGYVREDFLSRGTFAEYVAAPVRTLARKPRTVGFEEAAALPLVGLTAYQALHRPLAVGPGDTVLVHAAAGGVGSMGVQIARHLGCRVIGAARDAGLERVAELGAEPVRYDEATFADQVRALAPQGVDAVLDTIGGPFLRISAGLLAPGGRLASIADGEVLALGGRYFWVRPDAADLAALADLVDEGVVGVRVARAFPLEQAADAQRANAAGGLNGKVVVTVP	FALSE	0.00376	0.00371	2.651	5	1	2	1	309	32.1	5.2	0.23	3.7	1	1																										High	High	High	High	High	High	1
FALSE	High	High	Master Protein	vnz_06310	MBL fold metallo-hydrolase	MSVTDLQAPYVVPLAPDVHAFVQPDGGWCLNNAGFLGDARESLLVDTAATERRARLLREAVLGQGLPLPGTIVSTHHHGDHTYGNGVFLPEARIVGHENCRSEQLAAGHQLHLLWPRTDFGTVDIQPPTVTYRERLTLYVGELEVRVIHPGPAHTTGDSIVHVPERGVVFTGDLVFHGGTPFLPMGSLAGSLRALALLRSLDAPTVVPGHGRVTDPSAYDATERYLLWVRELAAEGYARGATPLETASRAELGEFAAWRESERLVANLHRAYAELDGLPEGSALDPVAVFGDMAVMNGGEPVACHA	FALSE	0	0	18.66	14	4	15	4	306	32.9	5.67	3.24	19.48	4	4	1.383	0.298743	0.818562	116.1	83.9	7.58	6.35	1.21958e+06	1.15964e+06	680100	833530	871513	785578	1.21958e+06	1.20289e+06	1.05953e+06	869922	912501	803932	3	3	3	3	3	3	High	High	High	High	High	High	1
FALSE	High	High	Master Protein	vnz_06315	glucarate dehydratase	MDAKLIVDEVRLTPILISDPPLLNVQGVHQPYTPRLVVEVVTRGGVSGLGETYGDTVYLDIAGRLAEVLPGRSITDVNALFALSESVDPHQADVDPAVDAGGLRGVRTADKLRLSVVSAFETACLDALGRTLGLPVHALLGGKVRDSVEYSAYLFHRWATHPAGGPVDDWGAALDPAGIVAQARRFDRLHGFRSFKLKGGVFEPEREIAAIRALAEAFPGRPLRLDPNGAWSVETSLAVARELGDVLEYLEDPASGTDAMAEIAARTDVPLATNMCVTTFEEVPEAFAKEAVRIVLCDHHYWGGLGRTRELAALCRTYGVGLSMHSNTHLGISLAAMTQVAATLPGLHHACDTHYPWQTEDVITTRPVFRAGRLAVSDAPGLGVDLDRDALAALHHRWLSDDGTHHDRDDTAAMRGAAPDWKPSSW	FALSE	0.00021	0.00021	5.823	11	3	6	3	426	45.8	5.64	0.64	8.46	3	3	1.378	0.469884	0.964052	115.9	84.1	28.59	18.04	6089.13	9151.98	3748.5	3545.72	5073.9	4318.29	6089.13	9493.34	5839.82	3700.53	5312.52	4419.18	2	2	2	2	2	2	High	High	High	High	High	High	1
FALSE	High	High	Master Protein	vnz_06320	acyl-CoA dehydrogenase	MSSAPPPGLDPEQLRRFLDRERPGLVSGPLEARLIEGGRSNLTYVVTDGAARWVVRRPPLGHVLATAHDMRREHRVISALHDTAVPVPRTLLLCEDDSVLGAPFYVMDFVEGTPYRTAAELAPLGAERTRAAVLGLVDTLVDLHAVDPEAVGLGDFGRPDGFLDRQLRRWGKQLDASRGRELAGIDELHAALGRALPGSPAPTVIHGDYRLDNVLIDDTDRIRAVLDWEMSTLGDPLTDLGLLVMYSTPLDLPDSPISTTATAPGHPTAAELVERYAARSGRDTSALPWYTAFAWFKLAVILEGIHYRWTLGQTVGAGFDRIGELVPVFIEHGLTTLQEG	FALSE	0	0	54.798	49	12	59	12	340	37	5.36	10.81	81.75	12	11	1.254	0.315041	0.836675	111.3	88.7	9.27	9.78	4.1809e+06	4.20671e+06	2.3362e+06	3.19537e+06	3.48613e+06	2.93075e+06	4.1809e+06	4.36362e+06	3.63958e+06	3.33488e+06	3.65009e+06	2.99922e+06	10	10	10	10	10	10	High	High	High	High	High	High	1
FALSE	High	High	Master Protein	vnz_06325	acyl-CoA dehydrogenase	MDFAYDARTEELREKLLAFMDAHVYPAETVAEEQRTRLASPWDTPPVVEELKAEAKRQGLWNLFLPDAEYGAGLTNLQYAPLAEITGRSPHLAPTALNCAAPDTGNMELLAQFGDEAQKKQWLEPLLAGEIRSAFAMTEPEVASSDATNIETRIRRDGDSYVVDGRKWYISGAMNPDCTIFIVMGKTDPDGADPRRQQSMILVPRDTPGVEVRRAMRVYGYEDHYHGGHAEVVFDGVRVPASHLIGEEGGGFAIAQARLGPGRIHHCMRLIGMAERAVELMCRRAVTRTAFGKTLAQQGVVQNWIADARVTIEQLRLLVLKTAWLMDTVGNRGAHTEIQAIKIATPRAVVDIIDKAVQAHGAGGVSQDFPLAELWAAARTLKLADGPDEVHQRSLARRELKKYL	FALSE	0	0	61.591	38	14	82	14	404	44.6	6.21	17.42	124.56	14	14	1.194	0.378298	0.901435	108.8	91.2	8.73	4.78	2.21358e+07	2.26437e+07	1.26654e+07	1.8264e+07	1.77091e+07	1.69566e+07	2.21358e+07	2.34883e+07	1.97315e+07	1.90614e+07	1.8542e+07	1.73527e+07	14	14	14	14	14	14	High	High	High	High	High	High	1
FALSE	High	High	Master Protein	vnz_06330	TetR family transcriptional regulator	MARTTDGDGTPVPQRLLAAATRLFAEQGYDRTSVQEIVEAAGVTKGALYHYFGSKEDLLQEVYSRVLRLQQERLDAYADSGAPIEERLRAAAADVVVTTIENLDDAAIFFRSMHHLSPEKNKQVRSERRHYHERFRALIEEGQRSGVFSTATPADLVVDYHFGSVHHLSTWYRPDGPLTPEQVAGHLADLLLRALRP	FALSE	0	0	19.703	30	5	25	5	197	22.1	6.44	5	35.81	5	5	1.02	0.956611	0.999941	101	99	3.03	2.75	1.86017e+06	1.88142e+06	1.26384e+06	1.83315e+06	1.9079e+06	1.85574e+06	1.86017e+06	1.9516e+06	1.96894e+06	1.91318e+06	1.99763e+06	1.89909e+06	5	5	5	5	5	5	High	High	High	High	High	High	1
FALSE	High	High	Master Protein	vnz_06335	dehydrogenase	MSEGANQVQGAGVVVTGAGGGIGAALARRFAAEGARVVVNDLDPVRTKAVAEEIGALAVPGDASAVVEEAREALGGTVDIWCANAGLSSPGDAFADEDVWAAAWDVNVMAHVRAARALLPDWLERGSGRFVSTVSAAGLLTMIGAAPYSVSKHGAYAFAEWLSLTYRHRGLAVHAICPQGVRTDMLTAAGTAGELVLAPTAIEPEDVADALLDAIAAERFLVLPHPEVAGYYRNRATDPERWLGTMNHVQRAWETGGR	FALSE	0	0	27.586	31	7	32	7	258	26.9	5.1	9.45	49.45	7	7	1.221	0.394997	0.915745	109.9	90.1	12.9	2.02	5.74404e+06	5.32227e+06	2.87294e+06	4.23178e+06	4.39113e+06	4.41987e+06	5.74404e+06	5.52079e+06	4.47577e+06	4.41654e+06	4.59764e+06	4.52313e+06	7	7	7	7	7	7	High	High	High	High	High	High	1
FALSE	High	High	Master Protein	vnz_06340	hypothetical protein	MGLSRRSLLAAGGALGAVAAAAPAASADGRPHHARVRTGFERLAADGYALLAGERVGVVTNPTGITRDAVHIVDVMHADERVDLVAVFGPEHGFRGTAQAGGSEGRYDDPATGLPVYDTYLKSGQPLADVFTASGVDTVVFDIQDVGARFYTYIWTLYDCMVAAALAGKRFVVLDRPNPVTGRAALGPVLDRAFATFVGREPIAQAHGMTVAELALLFNGEFLASPVALETVRMTGWRRTDFFDASGLPWVPPSPNMPTPETALVYSGTCLFEGTNLSEGRGTTRPFELLGAEGVDRRWAEAAAALGLPGVRFREAYFAPTFSKFQGKTVGGVQLHVHDRESFDPVRTGIGLLVTARSSWSGFAWRADNWIDKLTGSTRVRTLIDAGAGVDETVGAWQADLAAFRAVRKEYLLYR	FALSE	0	0	31.353	25	9	26	9	415	44.4	6.55	4.32	36.2	9	7	1.3	0.421019	0.932	113	87	17.8	8.28	1.36448e+06	1.3754e+06	647544	1.05827e+06	1.00239e+06	915651	1.36448e+06	1.4267e+06	1.00881e+06	1.10447e+06	1.04954e+06	937044	7	7	7	7	7	7	High	High	High	High	High	High	1
FALSE	High	High	Master Protein	vnz_06345	erythromycin esterase	MILSRTSSRRRLPLVGLLVAACLGTLAPAAGAAGTAGAPAAPDPARALARTAQPLTDLEPLDRMIGSAKVVGVGEATHSSAEFFTTKHRIFEHLVERRGFTTFALEASWSTGLLVDEWVRTGRGDIRAIMRDEFQESYRLWNTEEYLDLFRWMRAYNQRHPGHQVRFMGNDLGYAGANLFDDVTGYVARAHPALLPRFQELYRASRPVGGVEAWMKGYMAKPRPERQRMASEVNTALALLERQRPGKDARAREAASWAVQHARAIAQVGTEYAHDLDTGAGVAEAMLYRDRIMAENTVWWQRKTGDRILLSAHNGHIGYETTKPDHYPRLQGAFLRDALGPEYVSVGTSFGRGSFNAHDTGAPGEPLRVFTVGPLGPDSNAHTLDRVSSAPFYLDLRRTTPAARDWLGTHRTTRGIGTAYPWPGAEAPVRLSTAYDLLIHFPRISAARLR	FALSE	0	0	17.88	14	5	13	5	450	49.8	9.66	1.66	17.38	5	5	1.961	0.00546665	0.0447114	132.4	67.6	36.43	1.47	695490	1.00222e+06	322965	348317	338799	346013	695490	1.03961e+06	503150	363525	354732	354097	5	5	5	5	5	5	High	High	High	High	High	High	1
FALSE	High	High	Master Protein	vnz_06350	serine-threonine protein kinase	MSVEPYREITFDKEGDGPAGQSAALAALARQGVTDLVVFAHGWNNSPSGATRLCSDFFEPFPGLLAPGVEAGYAGVIWPSMMFTGEPVSDYRALVTVLPEKEPVIDRLTELLATAPPDEAAFAEFGALLRDLTDVPSGGGPEGFSEAAEPVPEFLVADPVDVCAVFTEALEPAGPGPGVAAPGAVGPDDVGLGVVGPDGVGPGVVGPDGVGPGVVGPGGYGEEGFGEGLKRYWKGAREVLRQATYYVMKKRSGQVGEFGLGPLLGEVARAAPRLRVHLVGHSMGARLVACALKGLPPGARPVASVTLLQGAFSHYAFAAQLPHDTRRSGALRDMQQRVRGPVVACYSRHDTALGVMYPLASRLANDDAEAVPGARLLGLDDPRWGAIGHDGVQAVPGTVVRPLAALLREGVPASGFVSVDASDVVSGHSDIRRPELARVVVSAARAGR	FALSE	0	0	16.917	17	5	19	5	448	46.2	5.25	3.27	34.97	5	4	0.892	0.560663	0.999941	94.3	105.7	28.51	9.74	1.49317e+06	1.77209e+06	651869	1.60361e+06	1.76654e+06	1.4875e+06	1.49317e+06	1.83818e+06	1.01555e+06	1.67363e+06	1.84962e+06	1.52225e+06	4	4	4	4	4	4	High	High	High	High	High	High	1
FALSE	High	High	Master Protein	vnz_06355	hypothetical protein	MAGFRSLARQVRDPGCDTALRRYSLRKCLERFAPYGHRATWDHLCRRHRFGPEDRELDPGRLIAALDELEEARAVWLAYEEEFAARRRREKQEGLRGLGAVDDWHRRVWGGNGVVRCGDPAVHPSDPLPEVLRRLITALERGPGERCPVCAGPRIEWAGPGDGYEPWLGPVCGDCGVGVPRTVLTSGALARAREERNRQLASAA	FALSE	0	0	6.932	9	2	6	2	204	22.8	8.34	1.15	7.47	2	1	1.201	0.669369	0.999941	109.1	90.9	15.05	7.89	46457.4	49092.2	24147.6	38031.8	36955.9	33364	46457.4	50923.3	37619.8	39692.3	38693.9	34143.5	1	1	1	1	1	1	High	High	High	High	High	High	1
FALSE	High	High	Master Protein	vnz_06360	hypothetical protein	MSPESLAESAAGAVAAGATEVRLHPRTPCGRTSLSPRVLGPVLVAVRAAVGGRPRVTAAAAAEPDPTRRTERVRSWQVLPDLVSVDWHEPGAEEVAAALLERGIGVEAALWARTDGPERFARSPLAPRVARVLAKVPRAVSGTVPEAEAAARSLLGGLAAGPGVPVLLHGEDGGAWPVLRLARRLGLGSRTGLEDTLLLPDGTPARSNAELVSAALARPAGPGARSARRALDAP	FALSE	0	0	7.601	9	2	3	2	234	24	10.92	0.9	3.35	2	1	1.22	0.638408	0.999941	109.9	90.1	33	9.09	77679.8	91623.7	30325.7	61834.7	60834.8	53303.6	77679.8	95041.3	47244.6	64534.4	63695.9	54549	1	1	1	1	1	1	High	High	High	High	High	High	1
FALSE	High	High	Master Protein	vnz_06365	redox-sensitive transcriptional activator SoxR	VPQIPEKIHELTVGQLAARSGAAVSALHFYEAKGLITSRRTTGNQRRYGRDTLRRVAFVRAAQRVGIPLATIREALAQLPEERTPTNEDWARLSATWRTELDERIKQLGRLRDHLTDCIGCGCLSLETCVLSNPDDVFGERMAGSRLLPIRRTGADQN	FALSE	0	0	12.891	25	4	16	4	158	17.6	9.2	3.92	18.01	4	4	1.277	0.451229	0.954739	112.2	87.8	5.92	2.21	945105	860959	645182	709189	715402	701147	945105	893073	1.00513e+06	740153	749047	717529	3	3	3	3	3	3	High	High	High	High	High	High	1
FALSE	High	High	Master Protein	vnz_06370	dehydratase	MAEPRIFTSAEELRAGVGEQLGHSDWVEIDQKRIDLFAEATGDHQWIHVDPERAASGPFRTTIAHGYLTLSLLPLFVPQVLRVEGMKMGLNYGTEKVRFPAPVPVGSRLRATAVLTKVEEAGGGVQVTAAVTVEREGSEKPVCVAESVSRYYF	FALSE	0	0	18.764	41	5	21	5	153	16.7	5.83	3.82	27.42	5	4	1.301	0.249053	0.757183	113.1	86.9	14.61	7.67	4.279e+06	4.14549e+06	2.11099e+06	3.24548e+06	3.14101e+06	2.8547e+06	4.279e+06	4.30011e+06	3.28873e+06	3.38718e+06	3.28873e+06	2.92139e+06	4	4	4	4	4	4	High	High	High	High	High	High	1
FALSE	High	High	Master Protein	vnz_06375	TetR family transcriptional regulator	MSVAEETPGGEDMPWGEVTPEAARRLLVAAVEAFAERGYHATTTRDIAGRAGMSPAALYIHYKTKEELLHRISRIGHDKALEILRAAADGEGTAAERLADAVRSFVRWHAERHTTARVVQYELDALGPEHRAEIVELRRESDAVVRGIINEGVAAGEFDVPDVHGTTVAVLSLCIDVSRWFTTQGRRTPDEVGALYADLVLRMVGAQK	FALSE	0	0	29.354	37	6	40	6	208	22.8	5.78	8.4	54.38	6	3	1.043	0.856382	0.999941	102.1	97.9	6.32	0.67	6.10036e+06	5.55397e+06	4.19416e+06	5.55749e+06	5.58864e+06	5.74226e+06	6.10036e+06	5.76113e+06	6.53411e+06	5.80013e+06	5.85148e+06	5.87642e+06	3	3	3	3	3	3	High	High	High	High	High	High	1
FALSE	High	High	Master Protein	vnz_06380	hypothetical protein	MSDTPVKQQNTAAYYMQAVLSFGIALAAVAIGIYQLEASAWVRAFLAVAVLYLTTSAFTLAKVVRDRQEAGQIVSRVDQARLEKLLAEHDPFQKL	FALSE	0	0	7.909	22	2	6	2	95	10.5	8.5	1.26	8.13	2	2	1.402	0.292921	0.811179	116.7	83.3	20.77	10.27	216751	196298	189504	155114	126421	151036	216751	203620	295229	161886	132367	154565	2	2	2	2	2	2	High	High	High	High	High	High	1
FALSE	High	High	Master Protein	vnz_06385	acyl-CoA dehydrogenase	MNLELSEEQEAVRRLAEDFVAREVTPHAVAWDRAEEVDRAIVKKLGAVGFLGLTIPEEYGGSGGDHLAYCLVTEELGRGDSSVRGIVSVSLGLVAKTVAAWGSEEQKREWLPRLASGEALGCFGLTEPGTGSDAGNLATRAVRDGGSGDYVINGSKMFITNGTWADVVLLFARTNDTPGHRGVSAFLVPADTPGLTRRAVHGKLGLRGQATAELVLEDVRVPAAALLGPEGKGFTVAMSALAKGRMSVAAGCVGIAQAALDAAVRYAGEREQFGKPIASYQLVQELISDIAVDVDAARLLTWRVADLIDRGQDFATAASKAKLYASEAAVRAANNALQVFGGYGYIDEYPVGKLLRDARVMTLYEGTSQIQKLIIGRALTGVSAF	FALSE	0	0	31.021	32	11	30	11	385	40.6	5.52	6.39	30.41	11	8	1.542	0.0921387	0.418515	121.3	78.7	6.63	7.58	2.5384e+06	2.27919e+06	1.42767e+06	1.54811e+06	1.46397e+06	1.35742e+06	2.5384e+06	2.3642e+06	2.22418e+06	1.6157e+06	1.53282e+06	1.38914e+06	7	7	7	7	7	7	High	High	High	High	High	High	1
FALSE	High	High	Master Protein	vnz_06390	TetR family transcriptional regulator	MARPRKPLLSRDRIVETAGALVDAEGLGALSTRRLAAELGVSGPSLYNHFRTKDEILDAVADAVSAKIDLSMFAADDDRDWLTALRDWAVSYRAALADHPHIVPVLAQGPGRRPAGLRVADAVFGAMVRAGWPPAQATSIGALMRYFVTGSALGSFARGFVDDETAYDPADYPHLGQAHRLAEHRQKVDEGAFDTGLRALLDGLRLQYEAQRLPHEAQPLPSGTPAPDSSAAGAADRPTM	FALSE	0	0	17.141	32	6	16	6	240	25.7	6.23	3.42	16.34	6	4	0.947	0.642234	0.999941	97.3	102.7	4.92	6.7	296178	307271	186616	296733	332978	305497	296178	318732	290730	309688	348638	312635	4	4	4	4	4	4	High	High	High	High	High	High	1
FALSE	High	High	Master Protein	vnz_06395	transcriptional regulator	MAASDLAALAALFADETRAAFLLALLDGRAWTAGELARHAGVAPSTASEHLGKLVTGRVLTEERQGRHRYVRLADPGIAHLVEDLAARSEPAVAAPPRSLAAATAGRAMARGRTCYDHLAGRLGITITEAMTTRGLLRQDTGFALTDRGLAWFDGLGIPLERRGRRPVARGCLDWTERRPHLAGLAGAALCRHALDAGWCVRIGSERAVKVTGAGENALHAALGIAPEALR	FALSE	0	0	15.551	23	5	12	5	231	24.4	9.63	2.07	15.49	5	5	0.703	0.114996	0.484103	82.5	117.5	8.74	3.95	350708	359186	200844	478264	494768	467728	350708	372583	312896	499145	518037	478656	4	4	4	4	4	4	High	High	High	High	High	High	1
FALSE	High	High	Master Protein	vnz_06400	EamA family transporter	MQKQSSRLAIGAAGVTVVLWASAFVSIRSAGEAYSPGALALGRLLAGALVLGAVLLVRREGLPPRAAWPGIVVSGLLWFGVYMVVLNWGEQEVDAGTAAMVVNIGPILIALLGARFLGESLPPRLIAGMAVSFAGAVTVGLSMSRTSSGAHASVLGVLLCVLAAIAYAGGVVAQKPALAHGSALQVTGFGCLVGAVACLPFAGQLIDEAGRAPLSATLNMVYLGVFPTALAFTTWAYALARTTAGRMGATTYAVPALVVLLAWLFLGELPGLLTLGGGALCLAGVAVSRSRPRPSPATGTAEST	FALSE	0.00097	0.00096	3.447	4	1	1	1	304	30.6	9.6	0.3		1																											n/a	n/a	n/a	n/a	n/a	n/a	1
FALSE	High	High	Master Protein	vnz_06405	TetR family transcriptional regulator	MAIQQRAERTRQEILSAAARVFDGHGYERASLARIAGEARVTTGALVFHFATKADLATAVRGRARAVTRITVESACLSTEGVGGTAIDKLVIATHALIRLFETDPTARAGERLARELQLTDPGLSGDCPWRREVARLARYAEAEKALRPGVDATAVAALIGYVITGVELEMRGPNTAPAGESWPPEEPRTAENGALHGPAEQRLARIWALILPGLVHPAGRRHGA	FALSE	0	0	14.69	19	4	10	4	225	24	9.01	2.24	14.28	4	3	2.458	0.000526113	0.00577146	142.2	57.8	16.19	12.93	716342	631751	332109	255408	263480	210327	716342	655315	517394	266560	275871	215241	3	3	3	3	3	3	High	High	High	High	High	High	1
FALSE	High	High	Master Protein	vnz_06410	TetR family transcriptional regulator	MSDDEQRGRRAASVHRVGGLLGDLQAADEQPVAPRRRADAERNRAQILAAAEQLFAEQDPRSVTMDRIAKAAGVGRATLYRSFPDPSSVAVALLDEHERRLQGQLIYGPPPLGPGAGAGERLAAFYLAMLDLLERHLPLALGAETGPARFRTGAYGFWRVHVRTLLVDHGVQDPDPLIDIALSPLSPELYQFQRHELGLSTERIGRSLADFARQLLRSAG	FALSE	0	0	23.503	34	5	11	5	220	24	7.15	1.79	21.1	5	4	1.174	0.661583	0.999941	108	92	5.41	1.74	1.27931e+06	1.26746e+06	759432	1.02034e+06	1.05237e+06	1.06497e+06	1.27931e+06	1.31474e+06	1.18312e+06	1.06489e+06	1.10186e+06	1.08986e+06	4	4	4	4	4	4	High	High	High	High	High	High	1
FALSE	High	High	Master Protein	vnz_06415	hypothetical protein	MHTALLAAALLVGCLLAVQASVNLQLNSAVGTPYGASTIQLGVATGLLTALAIAAGTLGALGKLPDVEPWQLLGGLASPLYITSGILLFPRLGALAAVGLFVTGQMFASLALDLFGLLGLEKKDLSAGIVVGAVAVLAGIVVIIRGMKAAAPPGAPKMSSAGRAGWLALGIIAGAVLPVQGAVNAQLRAQLQQPVTVAVISFAVATFTIAVVLLVLYATRRTPKPKIAPLKKMPWWGWLGGACAAAYVTGTFLLIPEIGAAVTIALTVTGQQLTSALIDHKGLFKLPQRSLTKARALGLGLLIAGSLTIQLV	FALSE	0.00266	0.00263	2.88	3	1	4	1	312	31.6	10.21	1.34	5.17	1	1	29.853	1e-17	5.08318e-16	193.5	6.5	68.91	21.38	750874	748421	71813.7	31214.6	20530	24577.8	750874	776336	111879	32577.5	21495.5	25152	1	1	1	1	1	1	High	High	High	High	High	High	1
FALSE	High	High	Master Protein	vnz_06420	flavodoxin	MKASYTAGPDLHVLPSALPIPGLGDQPVNAFLLRSGQPLLVDTGMPVDREGFLDSLWSLIEPADLRWVVVTHDDRDHTGALARILESAPNARVLANAISLTRISEEFSIPQERVVTANPGSRVKVGDRELSFHRPPTFDSPGTLAVFDHSDGTLYSSDSFGTVVGEIRHEFADLSEEEFFHGFEVLNRAIAPWTALVDEEKFLRPVRELAALRPAKLLSAHGPTVREEAVPRLFEAMARIPALPAWLPDADLDLEAALDAVESPAG	FALSE	0	0	30.087	35	9	44	9	266	29	4.88	7.68	54.89	9	8	41.155	1e-17	5.08318e-16	195.3	4.7	82.28	73.47	1.98385e+07	1.93617e+07	433864	461876	810866	129925	1.98385e+07	2.00839e+07	675920	482041	853630	133959	8	8	8	8	8	8	High	High	High	High	High	High	1
FALSE	High	High	Master Protein	vnz_06425	hypothetical protein	MPDPTTADLTPPRGVVTVFSDIWCSFAHIAIHRLHATRARLGLEEQVSFDLRAFPLELLNDAPSPRPGTDSEVARMASLEPAAGWQLWQAKDWLYPSTTLPALEAVLAAKEQSLNASEQLDLGLRRAFWAESRCISHRKVILEVAADTGVVDVDALTEALDDGRARRSLADQAALSASDRINCSPHLFLPDGSDHANPGIEVGWEGAYGIGWPVISSDDPKVFEDILLRAATE	FALSE	0	0	44.987	49	11	59	11	233	25.4	4.86	17.87	64.47	11	8	18.648	1e-17	5.08318e-16	189.8	10.2	64.39	3.44	1.64186e+07	1.49961e+07	1.92895e+06	799247	797848	768097	1.64186e+07	1.55555e+07	3.00513e+06	834142	835371	786043	8	8	8	8	8	8	High	High	High	High	High	High	1
FALSE	High	High	Master Protein	vnz_06430	aspartate/tyrosine/aromatic aminotransferase	MSLTDKADVSTFVDLTQHEIEALKTRFNLADAHTHQRQSASQERIVSRLPELWHESESKQQAHFERQFIDAFFRLHQQPTARAMQRTLLSYSASVSTMVAGMFLKQRGMSVQLVEPCFDNLVDLLRNMQVPIAPFAESALHDKDAIYDRLVEEIDADAIYLVDPNNPTGFTLLAEKLEGFREVVRYCVDHDKVLVMDFCFASFALCDEGIGRVDIYQLLEESGVTYMVMEDTGKTWPIQDAKCAMITASRNIQEEVYNLHTSVLLNVSPFVLNMVTQYVEDSITDGFASVRDIIRTNGEAARKALGGTILEFQEPVVGTSVAWFRIKPEHLTATQLQAVLFDEEVYVLPGTFFYWNTKEKGERYVRLALAREPELFAGAMERMRKVLERYAV	FALSE	0	0	47.807	31	12	97	12	392	44.7	5.16	21.14	102.48	11	11	385.947	1e-17	5.08318e-16	199.5	0.5	72.54	45.53	2.44812e+07	2.25503e+07	1.76611e+06	102385	28075.1	27088.6	2.44812e+07	2.33914e+07	2.75407e+06	115036	60607.9	51265.3	12	12	12	12	12	12	High	High	High	High	High	High	1
FALSE	High	High	Master Protein	vnz_06435	hypothetical protein	MRSDANPVAFIDATAFMGMHSEDDAVRVAAKAFFADRLAAGDAGAVVMSWEQVGRCDDLVWGYERGVQDEYYPFMDVLHTDLAVDRVPYTEDDVRRAFTEPALDGLPTHERLLLAQVIGRGGVLHTASPRLTGAAGLPVVPLAPPAPAGAPAPGEEPSFPAYLEDLYQRSLVLTVVSENL	FALSE	0	0	16.571	31	5	15	5	180	19.4	4.63	2.67	13.35	5	4	330.84	1e-17	5.08318e-16	199.4	0.6	73.62	69.51	5.32152e+06	4.47422e+06	353924	26776.8	1771.74	3127.07	5.32152e+06	4.6411e+06	551381	36239.6	14028.3	10285.2	5	5	5	5	5	5	High	High	High	High	High	High	1
FALSE	High	High	Master Protein	vnz_06440	dihydrodipicolinate synthase family protein	MPGTYSGTVVPLITPLDEHGVVDEQSVVRLLDHIRAEVTGFMPALTSGEGWKLDARQWQDVVTYTVRHAGGLPVLAGIQLPDTAAVIDRARTAAAIGADAVVVTTPFGADVTQDQIVEHYEAIRAAVDIPIFLYNEEALSGNRIEFDTLIRICKEIPGIVGIKESSGDAAFTRQMAGAGTGIPVFEGWENLLVDVRGVDGFIGPLANLEPGLCNAMLVDPTPDRQAEINTVCERYGVFLDDWYRWVKKELHRRGVISSPTVHEEAKAA	FALSE	0	0	51.89	48	10	70	10	268	29	4.84	13.5	106.61	10	10	279.419	1e-17	5.08318e-16	199.3	0.7	72.26	57.14	2.23707e+07	2.24895e+07	1.72202e+06	120781	18147.7	54185.4	2.23707e+07	2.33284e+07	2.68275e+06	130599	36524.4	80061.7	10	10	10	10	10	10	High	High	High	High	High	High	1
FALSE	High	High	Master Protein	vnz_06445	hypothetical protein	MSTTPASAPSAAVPVAAHSITAPAATAQRELHSLYRRVPNLGDYGSMTAIEERWILPKARAYEASAPRFGSAGDLLQALKEFLAEEEAALPESAVFLAEHATLDQFKVVVRQFALDGLTESESLLPVVPRLPYRSAMAVFRVLIDELGCGNEEKAHSQLYRDLLTELGMSLRLDDYLDETAPECFAYVNMFHWLASRAPSPQYFLGAYAYFETSVLYAFQSFARAARRLGIVHDAYYTEHLYIDEYHSSHMRTAIRALEEPDLAKIWAGVRLASDIVGTATETAVARARETVS	FALSE	0	0	37.877	38	9	42	9	293	32.4	5.38	6.75	59.51	9	9	110.981	1e-17	5.08318e-16	198.2	1.8	70.94	10.91	4.93503e+06	4.81162e+06	408797	35704.2	15673.1	34866.2	4.93503e+06	4.99109e+06	636867	44467.3	37558.5	46465.8	9	9	9	9	9	9	High	High	High	High	High	High	1
FALSE	High	High	Master Protein	vnz_06450	hypothetical protein	VTEDLVLVEVGGRKVLAAAVCPHRGGRLKYGRVDGDRLRITCPLHHTTFDLTSGERLSGAACADIRVVDVLPGDLSVPEQRDPAHDGSVAPAPGTTPAGGAS	FALSE	0	0	15.713	55	4	17	4	102	10.5	6.52	2.81	23.1	4	4	326.579	1e-17	5.08318e-16	199.4	0.6	72.6	18.93	5.07176e+06	5.16755e+06	384588	18374.2	580.393	443.368	5.07176e+06	5.3603e+06	599152	19176.4	13179.2	15529.9	4	4	4	4	4	4	High	High	High	High	High	High	1
FALSE	High	High	Master Protein	vnz_06455	transporter	MTTTPTGAASTVTPPRAAVDHDGIAPVPEGERTSRPGDFGWIWPSAQFSFGTVVLGALPVVFGLGWWASASAIAVGVAVGTALLAPLARFGVRTGTNDPVASGAHFGVRGRVVGNTITVVTALGFFAIAVWTGGTAVMVAGHRLLATPTGPGALTAAMFVTAAAVALVAVRGHETLVRTYKVTAVTGGAVLLGTVLVLAPDFDPGYAGGPLALDGALHTWLLAATASATVPLSYATFQGDYTRFMPASTPTGRVVRASGISMFLSSLAALLTGAYVTTLFPVPDEPWLQGLTDAVPGWFAVAVVVFGFAGTLPQAGLCLYAAGLSANSVFWRSSRAAVTTVVALLAAAVLYLGAVVYDAMDAMSAFVTLLLTVVAPWAAVLFVGYVLHRGRYDAEALRSFTTGGGGRYWYTGGVNARAATAFAAGSAVGVLWVNNPLYTGPLTDLTGGVDLSLPASFVVAAVLYGALCRIWPEPLPAPSRRPR	FALSE	0	0	16.914	12	4	10	4	483	49.4	9.06	2.53	11.06	4	3	112.451	1e-17	5.08318e-16	198.2	1.8	70.44	39.08	2.34527e+06	2.29879e+06	201480	19983.4	28615.6	12982.1	2.34527e+06	2.38453e+06	313888	20855.9	29961.4	13285.5	3	3	3	3	3	3	High	High	High	High	High	High	1
FALSE	High	High	Master Protein	vnz_06460	oxidoreductase	MSTTVPPPAPGAVRLTVRSVVREAEGVLGLLLADPTGAELAPWEPGAHLEVTLPSGAVRHYSLCGDPADRGTYRLGVLREPAGRGGSEEVHTAVREGTVLGVRGPVNRFPLVPAERYLFIAGGIGITPLLPMLRSLPPGSWSLLYGGRSLASMAYRAELAGLPGVTLVPQDTAGMPDLDAVLAPLPADTAVYCCGPEGLLRAVEERWPGPLHTERFGAAPASAPVAAEPPAEDGGFEVELRRTGRTLRVEPGRTLLDAVREAVPGVPYSCEEGWCGTCETKVVAGTPEHHDSVLGEDEKASGATMMICVGRSRGPRLVLDL	FALSE	0	0	6.351	6	2	6	2	321	33.6	5.3	0.86	7.54	2	2	89.324	1e-17	5.08318e-16	197.8	2.2	72.68	15.67	4.03332e+06	3.5356e+06	286639	39340.7	30952.3	43297.8	4.03332e+06	3.66748e+06	446556	41058.3	32408	44309.4	2	2	2	2	2	2	High	High	High	High	High	High	1
FALSE	High	High	Master Protein	vnz_06465	alcohol dehydrogenase	MIRAAVLPAVGSPLEITGIELPEPGPGQVRVRLAAAGVCHSDLSLSNGTMRVPVPAVLGHEGAGTVVSVGEGVTHVAPGDGVVLNWAPSCGACHPCSLGEVWLCADALTGAANVHARTEDGRELHPGLNVAAFAEETVVAAGCVLPAPEGVPLTDAALLGCAVLTGWGAVHHSARVREGESVAVFGVGGVGLATLQAARIAGASTIVAVDVSPEKEELARAAGATEYVVASDTTAREIRKLTGGQGVDVAVECVGRAVTIRTAWDSTRRGGRTTVVGIGGKDQQVTFNALEIFHWGRTLAGCVYGNSDPAVDLPVLAEHIRAGRFDLGALVTERITLDGIPGAFDNMLAGKGGRALVVFP	FALSE	0	0	29.011	34	8	29	8	360	36.5	5.6	5.74	47.11	8	7	1.564	0.0720547	0.353705	122	78	3.62	8.12	2.68154e+06	2.52336e+06	1.80359e+06	1.64303e+06	1.65316e+06	1.45762e+06	2.68154e+06	2.61748e+06	2.80982e+06	1.71476e+06	1.7309e+06	1.49168e+06	6	6	6	6	6	6	High	High	High	High	High	High	1
FALSE	High	High	Master Protein	vnz_06470	aldehyde dehydrogenase family protein	MKAHDAMYIGGEWRPAAGPDTIAVINPADEQVIAHVPAGTAEDVDAAVRAARAALPGWAATPPAERGARIAALRDALAARAEEIAATVTAELGAPPQLAAAVHAGLPIAVAGTYAELAATHSFEEKVGNSTVYAEPVGVVAAITPWNFPLHQVVAKIAPALAAGCTTVLKPAEDTPLTAQLFAEAVHEAGLPAGVFNLVTGLGPVAGQALAEHPDVDLVSFTGSTAVGRRIGALAGGAVKRVALELGGKSANVILPSADLAQAVSVGVANVMSNSGQKCSAWTRMLIPADRYEEAVALAAEAVAKYVPGERLGPLVNAKQRERVRGYIEKGVEEGARLVAGGPEAPLETGYYVSPTVFADVTPEMTIAQEEIFGPVVSLLRYEDEEDALAIANGTVYGLAGAVWGDPEEAVAFARRMEAGQVDINGGRFNPLAPFGGYKQSGVGRELGTHGLTEYLQTKSLQF	FALSE	0	0	47.413	23	12	94	11	463	47.7	4.97	19.46	118.02	12	11	1.555	0.0100878	0.0749555	121.7	78.3	7.05	8.19	4.2287e+07	4.01563e+07	2.37978e+07	2.56676e+07	2.27024e+07	2.72736e+07	4.2287e+07	4.16541e+07	3.70747e+07	2.67882e+07	2.37701e+07	2.79108e+07	10	10	10	10	10	10	High	High	High	High	High	High	1
FALSE	High	High	Master Protein	vnz_06480	hypothetical protein	MTARTARPLAATAAAALAFGGLALAGAPAAFAAPGDNGDVKIHKVGTPFDDQSNEPKVCKFYLAAFNFDSLQEVDWEITPQPPKADDPSLSGHITLGGTGKGHTGPLSLPSGQYKLVWTFEGENGAGKQKVFKVECPGDVITNPTNPPTTGGHGPGKPPHGPVGAGGGGSAELAAEDSSAFGVGAAVAAGLAGTAGLVLIRRSRRRDNGAA	FALSE	0.00097	0.00096	3.509	6	1	4	1	211	21.1	7.03	0.65	5.28	1	1	1.833	0.0318854	0.187486	129.4	70.6	21.27	21.79	248608	318325	141950	129982	110285	172402	248608	330199	221145	135657	115472	176430	1	1	1	1	1	1	High	High	High	High	High	High	1
FALSE	High	High	Master Protein	vnz_06490	molybdopterin-binding oxidoreductase	MSTALRICPLCEATCGLTLTIEGARVTGARGDRDDVFSQGFICPKGAAFPEVDSDPDRLRVPLVRKDGRLQEATWEEAFDTIAARIRPLIEEYGPDAVGIVLGNPNVHTMAGALYPPLLIGALRTRNLFTASTLDQMPKHVSSGLLFGDPFAVPVPDLDRTDHLLILGANPLDSNGSLCTAPDFPGRLKALRRRGGTLTVVDPRRTRTARLADRHVAIRPGADALLLAALVHTLFEEGLTDLGPLAAHVEGVEEVRAAVREFSPEAVADACDVDAATLRTLARELAAAPTAAVYGRMGSSTVAHGTLGNWLVDVLDILTGNLDRPGGALFPLSATAPAPRPAGPGKGFALGRRRSRVSQHPEVKGELPLVALAEEIETPGEGKIRALITVASNPVLSAPDGQRLDAALDALDLMVAVDPYLNETTRHADVVLPPPPPSRSAHFDFAFNGFAVRDQVRYTPAAVPLEADRMDECEIHARLILAVSGMHGAPPSAVDRLAIETTLAKAVTQEHSPAFGADPQEFAARLTGDTGPERRLDLMLRLGPYGLTLDEVRAHPHGIDLGPLKPRLPQLLRTRSGRIELFPAPIAADLPRLRAALDAVPDPGTLQLVGRRHLRSNNSWLHNTPALGGGSNRCTLQVHPDDAARLRLADGGLARIKGEGGELEVPVEVTDGVRPGVVSLPHGWGHDRPGTRLTVASARPGVNVNQLLDGSRLDPLSGTAVLNGFPVEVSPLP	FALSE	0	0	22.626	13	6	16	6	733	77.8	6.32	2.55	29.01	6	6	0.854	0.380305	0.901435	92.1	107.9	7.14	9.29	296549	292037	169828	332642	375352	321195	296549	302930	264577	347165	393005	328699	5	5	5	5	5	5	High	High	High	High	High	High	1
FALSE	High	High	Master Protein	vnz_06495	TetR family transcriptional regulator	MVPVPQTRPQNPPALRRTPVQQRSAERLARILDACAGLLDESGYEQLSTRAVAARAGVPIGSVYRFFGNKRAMVAALAHRNLDEYARRISDRLAAAPLLDAYGAIDGVLDEFIEMKRTVPGFALVDFGVPAAAPGDSAEGDAGEGEREGGGEGEEAAESAAEDPNRLVVERICELLATHLNRPADDGLRRKVLVGVETADALVRLAFRTDPAGDPALIDETRQLLYAYLAPSLA	FALSE	0	0	23.199	26	6	26	6	234	25	5.02	5.05	35.16	6	6	0.833	0.373787	0.897434	90.9	109.1	8.2	7.63	1.4615e+06	1.31628e+06	791256	1.57012e+06	1.69343e+06	1.48747e+06	1.4615e+06	1.36537e+06	1.23982e+06	1.63867e+06	1.77307e+06	1.52222e+06	6	6	6	6	6	6	High	High	High	High	High	High	1
FALSE	High	High	Master Protein	vnz_06515	homogentisate 1,2-dioxygenase	MTTEQARKTAEALGYSTGFGNEHSSEAIPGALPHGRNAPQRAPLGLYAEQLSGSAFTEPRAHNRRSWLYRIRPSAAHPPFTRIDNGAVRSAPFTETVPDPNRLRWNPLPDPAPGTDWLAGLWTLGGNGDAAQRSGMAVHLYHANASMERVFGDADGELLIVPEQGGLLLRTELGLLAVHPGEVALVPRGVRFRVELLEETARGYVCENYGAPFQLPDLGPIGANGLANARDFRAPVAAYEDVEGPVEVVNKYCGNLWSATYGHSPLDVVAWHGNHTPYVYDLHRFNVIGTISYDHPDPSIFTVLTSPSDTPGLASVDFVVFAPRWLVGEDTFRPPYFHRNVMSEYMGLIEGAYDAKTAGKGGFVPGGGSLHNMMSAHGPDRETFDKASAAELKPQKIDDGLAFMFETRWPVTTTPQAAEADHLQQGYDDVWQGLERHFRP	FALSE	0	0	35.582	27	8	32	8	440	48.1	5.82	5.37	55.42	8	8	1.125	0.592894	0.999941	105.9	94.1	15.78	7.67	4.88598e+06	5.36855e+06	2.59716e+06	4.16298e+06	4.40564e+06	3.86553e+06	4.88598e+06	5.5688e+06	4.04613e+06	4.34474e+06	4.61284e+06	3.95585e+06	8	8	8	8	8	8	High	High	High	High	High	High	1
FALSE	High	High	Master Protein	vnz_06520	GntR family transcriptional regulator	VTAFAPDSLVLNRKLPLWYQVSQSLRASILGRTPDASLRLPTEEQLAAHYGVSVLTMRQALKELEEEGLISRHRRRGTFIEPGARRSTPRRLLGSIDAIVAQQSGERTTVLGHGTEPVPGELAEHFPDLAEVVAYRRLRRDGESGEPTNWAENAVRPELAAGIDPADLERWPMTKVLRDVVGVRISRITDTVEARLADPETAALLQVPLLSPILHYTGVTYDEDGRVVDVARIRYRGDRFSFTVTVEAQ	FALSE	0	0	16.548	14	3	10	3	249	27.7	6.43	1.98	17.68	3	3	0.939	0.685313	0.999941	96.8	103.2	5.02	6.03	627286	639012	445183	676572	680188	623164	627286	662847	693554	706111	712177	637723	3	3	3	3	3	3	High	High	High	High	High	High	1
FALSE	High	High	Master Protein	vnz_06525	DNA methyltransferase	MRGVTVAPGAHDDAPPLLDDLMPWSVAPLRFGRSWIVAPDARTLRARWDRLVAAEGAERDALFRPSRARTPASAVAALPGQRTGTVRWAREPGPCPEPVRVARGPFDEQWLLPDHRLIDTARPELWRVAGEPQLFAVEQGYVPGAAGPALLVTAALPEGRSPAGRPGRIRPLFRRPGGREPNLAPGLLDALGERYGHEVDALEWLAWTVAAARPSPAGCRVPLPEDPAVWAAGVELGRELLDIQVRGAVSGTKPRLPGGRRPYVRAAVPARPTAMTYEAGDEALCLDGGRVSPVPAEAWEFTVGGVRVLEQWFAQRTAAAEPGSLDAIGPAAWPQEWTSELLDLITVLALLGAREPERAALAAELERAALAAEPEGATGPAAALRAAGVLPPPSACRRPASVLDHQEEGPEGQFMLL	FALSE	0	0	30.382	28	10	26	10	417	44.4	5.69	4.81	35.91	10	8	0.977	0.824085	0.999941	98.8	101.2	18.2	4.4	1.04398e+06	1.17141e+06	538949	1.02403e+06	1.08448e+06	1.01932e+06	1.04398e+06	1.21511e+06	839633	1.06874e+06	1.13548e+06	1.04313e+06	9	9	9	9	9	9	High	High	High	High	High	High	1
FALSE	High	High	Master Protein	vnz_06530	TetR family transcriptional regulator	MAGRAAEPEVIWARPERAGRGPKPAYSRRDIVDAAVRIADTDGIDALSMRRVATELGCGTMSLYNYVPRKEDLYELMVDAVSGEYELPAEPSGDWRADMTGIAHQTRAIMYRHPWLPRVMTTAYGFSPNALRFLEWCLGCLVPLDVPPGLKMQLIAMVNGTVMATVANEQAIAERARGLPWSEEAEQAVRGAYLTAQVASGKYPHLAELLAEAPAAPVDADEIFAMTISRLLDSFAPPEGPVTAA	FALSE	0	0	12.352	18	4	11	4	245	26.6	5.03	2.64	12.9	4	3	0.906	0.575006	0.999941	95.1	104.9	11.56	2.86	565305	564185	300777	597539	607837	587601	565305	585229	468582	623628	636423	601329	4	4	4	4	4	4	High	High	High	High	High	High	1
FALSE	High	High	Master Protein	vnz_06535	daunorubicin/doxorubicin resistance ABC transporter ATP-binding protein DrrA	MTTTYAVLSEGLQKRYGEVHALRGLDLAVPEGSVCGVLGPNGAGKTTAVRVLTTLVRPDAGSARVAGHDVVRDPAGVRKRIAVTGQYASVDGDLTGAENLRLFARLLRAPRARADELLERFGLTAAAGRPARTYSGGMRRRLDLAASLLVPPRVLFLDEPTTGLDPHSRNGIWDAVRGLASEGTTVLLTTQYLEEADQLADDIVLIDEGRAAQRGTPAELKALVGSYAEVVVADPAALVAAAAVLDRLTGSAPVLDAERRTVGAVTTDGTLTLPRLVREIDAAGVLIVDASLRPPTLDEVFLRLTGRKELVP	FALSE	0	0	20.594	21	6	17	5	312	32.9	6.4	2.83	19.42	6	5	1.224	0.585352	0.999941	110.1	89.9	0.36	9.16	165151	158074	105736	111949	128564	136359	165151	163970	164726	116837	134611	139545	4	4	4	4	4	4	High	High	High	High	High	High	1
FALSE	High	High	Master Protein	vnz_06545	formyl-CoA transferase	MSTQPLPLEGITVVAVEQAVAAPFATRQLADLGARVVKIERPDGGDFARGYDTAARGLASHFVWCNRGKESVAVDLKDPRGLALVRRLVADADVFVQNLAQGAAARLGLDAATLCAAHPELIAVDVSGYGPSGPYAEKRAYDMLVQCEAGLVSVTGTPEQPVKSGIPAADIAAGMYAFSGVLAALVRRGTTGRGGPVEVSLLDSLAEWMGHPLHHGMHGGTPPARTGLAHAVIAPYDAYPTADGGLVLLSVQNDREWRRLAEQVLARPELADAPAFATNTARVAGRAATDAVVAEALAPLTAPEALARLDAAGIACARLNSVAELAEHPQLTARDRWREVESPVGPLRSLLPPVVFPDAPEPRMDRIPALGQDTDTVLTGLGVPEAERKELRDAGVIA	FALSE	0	0	23.539	25	7	17	7	398	41.6	5.48	3.58	21.98	7	6	1.19	0.630569	0.999941	108.7	91.3	7.08	8.48	403237	421619	243945	324782	337228	292254	403237	437345	380043	338962	353087	299082	6	6	6	6	6	6	High	High	High	High	High	High	1
FALSE	High	High	Master Protein	vnz_06550	hypothetical protein	MEQIAMRSRPRVPAITCGSSATSSRLDRHLAVLGGPAVPQREVAEATLLMRELTTRTPEAPVHGHRSRSARVSLFAPLRRLRRSLFGTRH	FALSE	0	0	22.829	61	5	38	5	90	10	12	5.27	53.41	5	5	0.987	0.942658	0.999941	99.4	100.6	12.96	3.56	2.58511e+06	2.54304e+06	2.08197e+06	2.56005e+06	2.53118e+06	2.76309e+06	2.58511e+06	2.63789e+06	3.24352e+06	2.67182e+06	2.65022e+06	2.82764e+06	5	5	5	5	5	5	High	High	High	High	High	High	1
FALSE	High	High	Master Protein	vnz_06555	hypothetical protein	MTVVAGRYRLLDVLAEGATGTVWRALDETDRREVALKELRAPDGLPADEVPLLYARRERAARAAARISHPAVVRVLGVATEDGRPWMVTELVRGLTLAETLEAAGPLPPREAARVGAEVLAGLRAARTAGAPHRGPGPGHVLLANDGRIVMTGFGATPEDDPGPEADLRAVGALLAGAVSAPPSPGASKDGRAGALRAVIEDLLDEGPERGPTTDRAERAERELRRLAAGGARPARPEPGTASAGAGPSRRAEGAGGSGHDDGDGFDDGDGGAGERTSVKPGGGRPGRRGAPRRSHVLLAGAVGALVIAGALTYHAVRGDERGAGPGPGGVTSTAPAGPGATSGAGGGPVRPRS	FALSE	0	0	38.309	42	10	35	10	354	35.5	8.6	5.28	43.22	10	7	0.938	0.794593	0.999941	96.8	103.2	21.24	5.88	2.96332e+06	3.07247e+06	1.3378e+06	3.02843e+06	3.03947e+06	2.79443e+06	2.96332e+06	3.18707e+06	2.08418e+06	3.16065e+06	3.18242e+06	2.85971e+06	7	7	7	7	7	7	High	High	High	High	High	High	1
FALSE	High	High	Master Protein	vnz_06560	lipase	MRLSRFAAVSSSLLLGAVLALTGAGAAQAAETAALDYVALGDSYSSGVGSGSYDSASGDCKRSTKAFPVLWKNANAPSSFAFTACSGARTGDVTANQLGPLSAATDLVSVTIGGNDAGFADVMTTCVLQSEATCINRVNQAKSYVDTTLPGKLDSVYTAIRNKAPAAHVVVLGYPRFYQLGGNCVAGLSEAERSAINGASDYLNAAVAKRAADHGYTFSSVVPAFTGHEICSGSAWLHSVNWLNIGESYHPTAAGQSGGYLPSFRNAV	FALSE	0	0	15.617	21	5	28	5	268	27.4	6.99	6.62	31.9	5	4	0.675	0.122275	0.504904	80.6	119.4	23.12	9.7	867914	1.11134e+06	473204	1.23274e+06	1.43816e+06	1.24177e+06	867914	1.15279e+06	737208	1.28656e+06	1.5058e+06	1.27078e+06	3	3	3	3	3	3	High	High	High	High	High	High	1
FALSE	High	High	Master Protein	vnz_06565	glycosyl transferase	MSSFLRPSVSGQEMTEPSRIAAQYRAITSHLAIAPPVSVVIPAMNEAENLPYVFKTLPEWIHEVVLVDGNSTDNTVDVARELRPDVKVVKQVGKGKGDALISGFAACTGDIIVMVDADGSADGQEIVSYVSALVGGADFAKGSRFANGGGTDDMTTIRRLGNWVLCGLVNRKFGARYTDLCYGYNAFWRHCLDKITLDCTGFEIETLINIRVVKAGLKVQEVPSHEYNRIHGVSNLNAVRDGIRVLKVILKEKAVSKAARRRPAPFSVNVPRGEVS	FALSE	0	0	42.91	30	8	37	8	276	30	8.31	7.04	45.38	8	6	0.319	1.89929e-07	4.35875e-06	48.4	151.6	13.32	17.56	2.5979e+06	2.32815e+06	1.27846e+06	8.05623e+06	7.22588e+06	5.75888e+06	2.5979e+06	2.41499e+06	1.99173e+06	8.40796e+06	7.56571e+06	5.89342e+06	6	6	6	6	6	6	High	High	High	High	High	High	1
FALSE	High	High	Master Protein	vnz_06570	family 2 glycosyl transferase	MNHRTSPPGFSVVICVYTEERWEDILAAVDSVRKQSLPPLETLLVVDHNERLRQRLTEEYAEQRLTEEVRVLANAGPRGLSSGRNTGIAASRGEFVAFLDDDAVAEADWLHHFAAAYDDPRVMAVGGRTLPAWASGRRPAWFPEEFDWVVGCTYRGLPPGRVPVRNVLGGNASFRRTAFDAAGGFATGIGRDGDRRPLGGEETELCIRLSQALPEAILLIDDRAVIHHKVPAARERFGYFRTRVYAEGLSKALVARSVGPQKGLESERRYTTRVLPAGVLRGVRDALRGRSGGAGRAGAIVTGVTVAAGGYALGTLRARRTGTTF	FALSE	0	0	54.317	40	12	76	12	325	35.3	9.55	13.12	107.14	12	12	0.415	0.000469486	0.00523265	58.6	141.4	31.58	13.82	6.21876e+06	5.94949e+06	2.1368e+06	1.47315e+07	1.42135e+07	1.15308e+07	6.21876e+06	6.1714e+06	3.32893e+06	1.53747e+07	1.4882e+07	1.18002e+07	12	12	12	12	12	12	High	High	High	High	High	High	1
FALSE	High	High	Master Protein	vnz_06575	polysaccharide deacetylase	MYHAVGPDPAPATLGLSVTPEAFAAQMEVVAERGFTPLTTAALATAWRTGGPLPARPLLVTFDDGYEGVHRYALPVLARHSFASTVFVSTGWLPGRHATGGALDTMLDWAQVRELADAGTEIGGHSHTHPQLDQLDARRLRFETLRCREIVGEELGTAPASFAYPYGYSSRRVRRTVREVGFTQALAVGNALARRRQGPYALERVTVRRSTDVEEFTRLVEGRAIGRNFAADRVMTKGYALARRARGAVRGHWI	FALSE	0	0	29.929	38	8	41	8	254	27.8	10.04	5.81	56.9	8	7	0.422	0.000443142	0.00499017	59.3	140.7	28.66	17.44	945782	917684	349673	2.18672e+06	2.1414e+06	1.60472e+06	945782	951913	544757	2.28219e+06	2.24211e+06	1.64222e+06	6	6	6	6	6	6	High	High	High	High	High	High	1
FALSE	High	High	Master Protein	vnz_06580	ATPase	MGAMADTPSVPSEPQRSLPIRLNLDDSDSPSDVVDALFLGRFATGEQPHSHSTTLDRVKPEATLLPPGATVLRAAKDDDRSAVLAEGEGWTLLVSRWNRGADVTVTATAAELAERVLKEATDGAKDEPEPQPENVTMGFWYVSPRRGPHRTTRQISAGTWDEVRPNYSAQVAESMDRLMKVTPESIAGRLLLLHGPPGTGKTSALRTLARSWRDWCQVDCVLDPERLFNDVGYLMDIAIGEDEGTAKGRWRLLLLEDCDELIRGEAKHTAGQALSRLLNLTDGLLGQGRNVLVGVTTNEDLERLHPAVVRPGRCLARIEVGPLSRAESVEWLGRAEDVPREGATLAELFALRRGTPPAELPEPRTAGAGLYL	FALSE	0	0	66.282	47	14	68	14	372	40.5	5.22	13.44	102.45	14	14	0.646	0.0570118	0.298144	78.5	121.5	16.22	8.56	2.19967e+06	2.36377e+06	1.1297e+06	3.2616e+06	3.44163e+06	2.96943e+06	2.20118e+06	2.45194e+06	1.76608e+06	3.40829e+06	3.60349e+06	3.0388e+06	13	13	13	13	13	13	High	High	High	High	High	High	1
FALSE	High	High	Master Protein	vnz_06585	GntR family transcriptional regulator	VTLTIAVDHESTTAPYEQLRAQISERARSGSLPVGYKLPTVRGLAEQLGLAANTVAKAYKALEADGVIETRGRHGTFVAAAGDAATRRAATAAAQYAEEARRLGLSREAAEAALNEALRAAYDS	FALSE	0	0	32.575	48	6	53	6	124	13	7.42	11.69	84.23	6	6	1.034	0.883024	0.999941	101.7	98.3	6.17	2.23	9.70194e+06	9.30084e+06	5.56973e+06	8.94071e+06	8.5799e+06	9.13274e+06	9.70194e+06	9.64775e+06	8.67712e+06	9.33106e+06	8.98342e+06	9.34612e+06	6	6	6	6	6	6	High	High	High	High	High	High	1
FALSE	High	High	Master Protein	vnz_06590	GNAT family N-acetyltransferase	MTVIVRDVDTQDAEGFARVRRAALPYMLSTAEQLVFDWAHAHPDSHYRPLVAVTEAGGVVGTAQVGIAHDAAEPGIGYANVYVDPAHRGRGAGSLLLRAAEEHLAERGARTQYSWVLDAPENLAWAGRRGYSPSRSAYFLRLDLTAAELPPLQAPPAGVELLTAEDFAADPRPLFELDAVTTADEPSDVGAELDDFAHWRATTWEHPLFDRALTTVAVVDGVPAAFSAAQTDGLGRYNSGMTGTAPAFRGRGLAKLAKNASLHRARAAGCTEAFTGNDTGNGPMLAINKWFGYEIGAREVRHVRTLG	FALSE	0	0	26.517	33	7	36	7	307	32.9	5.77	6.09	56.34	7	7	2.766	3.6613e-06	6.5506e-05	146.9	53.1	15.21	1.49	6.53609e+06	6.62157e+06	3.27537e+06	2.26388e+06	2.27371e+06	2.26024e+06	6.53609e+06	6.86855e+06	5.10272e+06	2.36272e+06	2.38064e+06	2.31304e+06	6	6	6	6	6	6	High	High	High	High	High	High	1
FALSE	High	High	Master Protein	vnz_06595	DUF402 domain-containing protein	MSGRSVEVTLTKAGRTKIRYPAEVLAEDGVRLSVRAPWAAEGVRDFGFVRFEPGDVFVEHYWRDRWFTVKEVWSGDGTLKGWYCDITRPAVFDGSGVVIDDLDLDLWVSADGSEVLRLDEDEFAASGLAASDPEAAACAVVALDELAVLGREGLIELLR	FALSE	0	0	16.125	23	5	19	5	159	17.5	4.58	3.85	21.6	5	5	2.741	0.000280342	0.00331473	146.5	53.5	13.55	3.02	1.93458e+06	1.92591e+06	989416	682312	674106	657528	1.93458e+06	1.99774e+06	1.54142e+06	712101	705809	672890	5	5	5	5	5	5	High	High	High	High	High	High	1
FALSE	High	High	Master Protein	vnz_06615	C4-dicarboxylate ABC transporter substrate-binding protein	VRLRTPFALLGAALLVLVGPPLLSPGSGSDTGTRIPGLRLMVPNTPGGGYDITARTAAKNAEEAGLTGDVEVFNLPGAGGTVGLTRLVGERGNGRLAMSMGLGVVGAVHTNETPRTLADTTPIARLTEEQDIVVVGKDSPYRTIQDLLTAWKANPGKLPVGGGSSPGGPDHLAPMLMAQAAGIAPKDVNYVPFDGGGELLASILGDKVAFGVSGVGEYLDQIKAGELRLLAVTGPKRVPGLDAPTLREAGLDTEFTNWRGIVAPPGLSDAEREKLVTLVTELHDSPQWRESLKTHGWNDAFLPGEEFGAFLAEQDRRVGSVLKELGL	FALSE	0	0	8.99	13	4	9	4	327	34	5.3	1.78	9.41	4	3	1.25	0.497314	0.976585	111.1	88.9	44.99	13.71	1.12209e+06	1.34017e+06	325482	860046	956601	742056	1.12209e+06	1.39016e+06	507070	897595	1.00159e+06	759393	3	3	3	3	3	3	High	High	High	High	High	High	1
FALSE	High	High	Master Protein	vnz_06620	two-component system response regulator	MVAKLHCRYVSAVAGFTVSGVAHSGAEALRAAERLRPDLVLLDVFLPDMDGIRVLRELRAAGLGTDALFITAARDVGTIREALRAGALHYLIKPFSQAALHEQLRHVASLRSRLDELDEARQEDVDQIFGARPRGSRELPKGLAAHTADLVDSVLRAHPEGLSATECAEAGSLSRVSARRYLEYFAETGRAEVTLRYGGTGRPERRYRRLG	FALSE	0.00021	0.00021	5.385	9	2	5	2	211	23.1	8.91	1.11	4.54	2	2	1.535	0.155482	0.586862	121.1	78.9	9.51	8.21	209936	216376	162248	140095	158887	140245	209936	224447	252767	146212	166360	143522	2	2	2	2	2	2	High	High	High	High	High	High	1
FALSE	High	High	Master Protein	vnz_06650	mycothiol acetyltransferase	VASVRPARPDELPALVEHSGDPERNAATRAYLTQLLDNRCTRPEWCLVAEDGDGRLTGSVVLWTMPGHEVPLALVLFEAPKDAPETAAALLDAAASVAGKLGATELEHVVDSPAQAPQFQRDPERRAELLRASGFGVIRDGRRFGLRVPAADGSGDAGPEAPGAPDALPADDPRLTFRSLAELGPEPFVAVLAELLADTADARLAADVRQHGARRAAELLFEETAELKHEPAWWELGYDADGTVAVISLPAENPAFPVIGFVGVAPAHRGKGYATSVVIRGTRVLVAAGATEIRGDCDAANVAMARAFERAGYENFAARLEFARAL	FALSE	0	0	29.372	30	7	34	7	326	34.5	4.98	5.35	46.34	7	7	0.942	0.711451	0.999941	97	103	4.83	6.11	1.15839e+06	1.07797e+06	675410	1.1989e+06	1.13419e+06	1.08182e+06	1.15839e+06	1.11818e+06	1.05223e+06	1.25124e+06	1.18753e+06	1.10709e+06	7	7	7	7	7	7	High	High	High	High	High	High	1
FALSE	High	High	Master Protein	vnz_06655	bifunctional acetaldehyde-CoA/alcohol dehydrogenase	MRSQRDFRPLPAGPFPGLFAGHRVSNGDIGEKGTHEGVPAMETEEKVDGLVREALGALDRFEELDQEQVDHIVKKASLAALAAHGELARLAVEETGRGLFEDKAVKNLFACEHVTHSMAGLKTAGVIRRDELNGITEIAEPVGVICAMTPVTNPTSTTVFKALIALKTRNPIVFAFHPSAQKCSAEAARIVRDAAVAAGAPAGCVQWIEEPSMAATALLMNHEGVSTILATGGNAMVKAAYSCGKPALGVGAGNVPAYVTRSGKLPRAIHDIVLSKAFDNGMICASEQAVILDEEVYEEGIAEFERLGAHVVTAAEKTKLEEYVFGTTAYATDCAGARLNADVVGRSAHWIAAQAGFEVPEDTSILLAECAEVGEGEPLTREKLSPVLAALKADSTEHGLELSARMVEFHGLGHSAAIHTEDEALAEEFGQRVKAVRVIVNAPSTFGGIGDVYNSFLPSLTLGCGSYGHNSVSNNVTAVNLINVKRIGRRNTNMQWYKVPPKIYFERGAIRYLGEMEGLKRVTIVTDRTMSALGFVRRITDILGGREEPVTLQVIDSVEPNPELATVRAGAAAMREFRPDTVIALGGGSPMDAAKIMWLMYERPEVEFADTKEKFFDIRKRAYRFPRLGEKAKLVAIPTTSGTGSEVTPFAVISDPEAAQKYPLADYALTPDVAIVDPLLPLDLPPTVTADSGFDALTHATEAYVSAYANDFTDGQCLQAIKLIFQNLETCVTQGAKAPEAREKMHNASTIAGMAFANAFLGLVHAMAHTLGNTFHVAHGRTNALLLPHVIRHNGTVTHKAVPWPKAEVYRAPERFQEIARMLGLPAATPEEGVESYARAVEELRERCGIPASFQAEGVDEQAFLAALPQQAMNAYADQCAPANPRMPMIDEMKELMTRAYYGA	FALSE	0	0	7.393	4	3	7	3	904	97.2	5.69	1.24	7.73	3	2	2.305	0.00388438	0.0333236	139.5	60.5	70.54	50.99	79596.6	457305	183459	99916.2	118406	249686	79596.6	474362	285812	104279	123975	255520	2	2	2	2	2	2	High	High	High	High	High	High	1
FALSE	High	High	Master Protein	vnz_06660	serine protease	VRTMRTTPTRTVRLLAVAAGLAAAAALAAPTASAGTADSARSTRTFDAAALSATGDAVRAADVAGTAWYADTATGELVVTADSTVTPAGIAKIKRQAGANADAIRVERTPGKFTKLISGGDAIYATSWRCSLGFNVRDSAGNYYFLTAGHCTDGAGTWYSNSSRTTVLGTTAGSSFPGNDYGLVRYTNSSVTKSGTVGSVDITSAANATVGMSVTRRGSTTGIHSGSVTGLNATVNYGGGDIVSGLIRTNVCAEPGDSGGPLYSGSRAVGLTSGGSGNCSTGGTTFFQPVTEALSAYGVSVF	FALSE	0	0	7.243	16	3	8	3	302	30.1	8.92	1.08	9.71	3	2	1.258	0.524767	0.986588	111.4	88.6	38.57	25.27	122445	142389	41051.6	93263	107734	65397.4	122445	147700	63954.6	97334.9	112800	66925.3	2	2	2	2	2	2	High	High	High	High	High	High	1
FALSE	High	High	Master Protein	vnz_06665	hypothetical protein	MSTDNDSGTDAGTRPDADAGAGPRQEWQHWHEQREAAVSSSYGPLSLTGTYWLSDFPEGRIPAVPGEWREDGDEVLLSAAAEDGVTVDGKPLAGTVRLTADHPPIHESRVESAGRRLVVLRREGLWAVRDFDPGSAARAAFRGIEATPYDERWVVPGVFRPYEETRSVRVENADGRERGLGLSGELVFDLHGGEHTLQVAVEDDGTLWAVFADATSGRDSYRFRFLRPPAPAADGSVTVDFNRALLPPCAFADHFICPFPPPGNTLDTAVAAGERRLSGA	FALSE	0	0	14.125	23	6	20	6	280	30.3	4.93	5.03	7.84	6	3	0.945	0.709121	0.999941	97.2	102.8	3.46	1.01	479004	493191	324145	505059	510522	525329	479004	511587	504988	527109	534532	537603	3	3	3	3	3	3	High	High	High	High	High	High	1
FALSE	High	High	Master Protein	vnz_06675	FMNH2-dependent monooxygenase	MPRTRTLHLAAELAPGTGPSASAADPLAASSAGTAAARTVALARLAEAAGLDFLTHDDSFARPGLDALAVLARVAPETRSVGLVPTVTTTHTEPFHVQAAVATLDWVSRGRAGWRIAVSPSGAEARLFGRRPAPPTAALWQEAGEVAEVSRKLWDSWEDDAEIRDVATGRFVDRRKLHHVNFQGATFSVKGPSIVPRPPQGHPVTVVDATRPAARDTAAHHADVALIRASSAEEAAALRAELLQGARAHGRDPGQLRVLLSATVDLDAYEGGPGALAELIAGWHGGGAIDGFHLVPAVPERDLDRFASDTVTRLRDRGLFRTAYEGGTLRDHLGLTRPVSQYATTGAHA	FALSE	0.00021	0.00021	5.739	6	2	5	2	349	36.7	7.06	0.93	3.9	2	1	2.729	0.000273582	0.00324894	146.4	53.6	49.47	20.42	244916	469610	129323	67964.9	102594	87685.7	244916	487126	201473	70932.3	107419	89734.4	1	1	1	1	1	1	High	High	High	High	High	High	1
FALSE	High	High	Master Protein	vnz_06680	ABC transporter substrate-binding protein	MKTRRTVLTALASLTALGVLTACGSGDAAVDALEPAGKQGGGNGINLSPEQNRVHTPKVDALAAKLPEAVRKRGTLVLGVSATSNPPLAFHATDDRTLIGVEVDLATLVADALGLKPEFNPVSWENLFVGLDSGKYDAVFSNVTVTEERKDKYDFATYRLDDLAFEAKKGSGWKVKGPEDVAGKKIAVGSGTNQEKILVDWSAQNEKAGRKPVDITYFQNTSDYYLALQSGRIDGYLGPNPVAAYHVLSAGQTEIVGKFSGAGAGLQGKIAAATKKDSGLVAAYAAALDHVIGNGTYAQVLKRWGLEGEAVTASEINPPGLPRTKN	FALSE	0	0	10.775	11	4	11	4	326	34.2	7.47	2.03	13.84	4	4	2.059	0.00771088	0.0600471	134.6	65.4	71.09	5.99	489754	1.35043e+06	269289	227905	205437	234611	489754	1.4008e+06	419526	237856	215098	240093	4	4	4	4	4	4	High	High	High	High	High	High	1
FALSE	High	High	Master Protein	vnz_06685	ectoine/hydroxyectoine ABC transporter ATP-binding protein EhuA	MSSVTTAEPSAGSTAKVEIRSVHKTFGPLHVLRGIDLDVRAGEVTVVLGPSGSGKSTLLRTINHLEKVDSGTVSVDGTLVGYRRSGNKLYELRERDVLKQRTRIGFVFQNFHLFPHLTVLENIVEAPVSALKRPRKEAEAAARTLLERVGLADKAEAYPKQLSGGQQQRVAIARALALEPGLLLFDEPTSALDPELVGEVLDVIKDLAASGTTMIVVTHEIGFAREVADTVVFMDEGRIVEQGPPAEVLDSPRHERTRAFLSKVL	FALSE	0.00079	0.00078	3.8	3	1	5	1	265	28.8	6.9	0.86	3.85	1	1	1.485	0.280326	0.797433	119.5	80.5	9.08	21.95	72008	83254.2	50630.7	50890.8	56770.4	37132.4	72008	86359.6	78877.9	53112.7	59440.3	38000	1	1	1	1	1	1	High	High	High	High	High	High	1
FALSE	High	High	Master Protein	vnz_06710	ABC transporter substrate-binding protein	MTTRTPPGTARTAVAFALITAAALGLTACAGGDPATAPAGAAAAKGGLPTEDVVAAVTRNEAAAKLLPADVRQRGGLTLAASVGTPPSSAYLPDGKTVVGVDADFSAAVAKALGLELKREVVGFEAILPALGSGKYDVGTGNFGVTEERRKTIDFVTYVNDGQGFASRADSPLKAVTDLTQLCGLKVAVNAGTTFERTLEKNKGRCAAAGKQPYEVNVYSETGAIWMSLRQGRSDVVMNTINGVRYAVTQQKDVKFLNEYRRLDVGFAFKKGTPLAPAFQAAVNGLKADGTYDRILRKWGVTASGIATSRISPPELPAPEK	FALSE	0	0	8.034	11	3	7	3	321	33.3	9.29	0.89	8.73	3	3	2.946	0.000255626	0.00306245	149.3	50.7	51.55	0.77	175545	360610	99375.8	56450	57106.2	58231	175545	374061	154818	58914.6	59791.9	59591.5	3	3	3	3	3	3	High	High	High	High	High	High	1
FALSE	High	High	Master Protein	vnz_06715	hypothetical protein	MFGIVRPCTHRLTDGLKVEWMAHLCGLCLALRADHGQFARVVTNYDGLIVSVLTEAQTGVTAADRRTAGPCALRAMRTAPVAKGEGARLAAAVSLVLASAKVRDHVADRDGLLARRPVAAAARRVARSWDRAGARTGRSLGFDTAVLVDAVDRQTGIESLAGPGTPLLAVTEPTETATAAAFAHTAVLAGRPGNAEPLAEAGRLFGRLAHLLDAVEDQNADAESGAWNPLTATGTSREEARRLADDALHGIRLALRDAEFADDKLAHVLLAHELRASVDRAFGTTRCSHGAPGPGQGPVPGNPYAGGAPGPYGPQGGNPYGGGNPYGGGGNPYGGGGPGGPGGLPPQFGGGAPQAPKPRGFLAGCAMFTWLFCTCQICCAKEYEGPWSRKKREGCCRDCDGDPGCGNCDCCCPCDGC	FALSE	0.0004	0.0004	4.658	6	3	5	3	417	42.9	7.47	1.35	4.03	3	2	1.156	0.766186	0.999941	107.2	92.8	30.31	10.79	71673.7	76644.6	79014	65903.5	78208.4	66277.5	71673.7	79503.4	123096	68780.9	81886.5	67826	3	3	3	3	3	3	High	High	High	High	High	High	1
FALSE	High	High	Master Protein	vnz_06720	cell division protein SepF	MGSVRKASAWLGLVEDNDERYYDDEYADGAEGGDAWVTDPRVRVATDTAEERGRRIATVSPDGFRDARGIGELFRDGVPVIVNLTAMEPNDAKRVVDFAAGLAFGLRGSIERVATRVFLLTPADTQIVTGETGRRQQDGFFNQS	FALSE	0	0	32.926	76	8	31	8	144	15.7	4.82	4.69	46.98	8	8	0.883	0.538367	0.990935	93.8	106.2	2.44	2.35	1.29494e+06	1.21152e+06	792145	1.364e+06	1.40076e+06	1.37595e+06	1.29494e+06	1.25671e+06	1.23409e+06	1.42356e+06	1.47272e+06	1.4081e+06	8	8	8	8	8	8	High	High	High	High	High	High	1
FALSE	High	High	Master Protein	vnz_06725	MFS transporter	MSRTNTAPAPPRAAADGGANRWVVLVVLCVSLLVVALDATILHVAIPSLTEDLRPSSTSLLWIVDAYPLVCASLLILFGTLGDRVGRRRVLLLGYALFGIASAVAALATEPSVLIGARVLLGVGGAMIMPATLSILRAVFPDRRERATAIGVWTAVAAIGAATGPVLGGFLVENYWWGSVFLINIPLMALILPLGRRLLPESRGATDGPWDVLGALMAAAGVLGCVLGVKRAGAGDQLLALPTAGPLLLGAALLVLFVRRQKRRPHPLIDMRLFSRAAFTTSVGCIVLAMLALVGLQLIAVQYLQLVLGLSPLETGLRLLPLTFAAMAAGATGSYTLRRIGPRRMVGWGFVLTAAAVLLLTFMGQHDRPLLLTVGFVLLGFGLQTTLFSAYESMLSEAPQRSAGAAASIGETSYQLGAGMGTALLGSVMNAAYAPGLASVPGVPAEASRAAGNSLGEAYQVARQLGGAAGEALHQAARHAFVNGLHMTLFVSAGLLLLGAAMARRLPPVMECPVDAHADPDADLGVDMNVGAAADPGADLDVDLDAGSGSGPVSVAEGAPAPVGLSASVEPRVPTTREAIEPAGSGRPAH	FALSE	0	0	7.603	4	2	5	2	590	60.5	8.12	0.82	12.97	2	1	0.997	0.852602	0.999941	99.8	100.2	11.37	6.95	126028	124208	98965.9	123880	135203	120866	126028	128840	154180	129288	141562	123689	1	1	1	1	1	1	High	High	High	High	High	High	1
FALSE	High	High	Master Protein	vnz_06730	phosphoesterase PA-phosphatase	VRTDIFARLDREPEPPKIEVPRMTRTRLALFGGTSAFYLAIVVAVLLSTWLVTLDWKIMLFRPYQQWPELHAFLDYYVVLGQRGPTAVMVAAWLGWRSWRQHTLRPLLCLGAALLLLNVTVGAVKLGLGRLGPHYATEIGSAELFAGGDIFPSGHTANAVVTWGILAYLATTPRARRYLSALSAVVALGVGLTTVYLGTHWLSDVLLGWAAGLLILLALPWCEPVLAVAESWILAARDRVRERLRDRRRLVPSLPVASGGPRPGFFPQRPAGSEEPARETAGVAAGRAPATRTGVAGRAPATRTGVAAGRAPATRG	FALSE	0.00079	0.00078	3.805	4	1	1	1	316	34.1	10.89	0.84		1																											n/a	n/a	n/a	n/a	n/a	n/a	1
FALSE	High	High	Master Protein	vnz_06735	proteinase inhibitor I78	MAPTSRTPQPPRDAPESYVGLDAEGATQLARTRGWKTVRSLPPGSIITMEYLAGRINFEVEDGTVNRCWIG	FALSE	0	0	20.043	66	3	26	3	71	7.8	6.6	4.48	52.75	3	3	1.26	0.358741	0.888198	111.5	88.5	21.46	6.36	2.63631e+06	2.88343e+06	1.23822e+06	2.0046e+06	2.1587e+06	1.9485e+06	2.63631e+06	2.99098e+06	1.92902e+06	2.09212e+06	2.26022e+06	1.99402e+06	3	3	3	3	3	3	High	High	High	High	High	High	1
FALSE	High	High	Master Protein	vnz_06740	cytochrome c oxidase subunit I	MGNGTATATVESAPERHGRVLIDWLTTTDHKKIGHLYLVTAFLFFLVAGLMAMLMRAELARPGLQLLTHQEFNQAFTLHGTIMLLLFATPTFAGFANELVPLQIGSPDVAFPRLNMFSYWLFLFGGLMVIGSLLTPTGPAAFGWTAYAPLNSLERSPGVGVDLWITGLALSGFGTILTSVNFLATIVGMRAPGMTMFRMPIFTWNVLFTAVLVIVAFPVLAAALLVLEADRRLGSVVFQPENGGALLWQHLFWFFGHPEVYIIALPFFGIVSEIIPVFARKPIFGYTTLIAATMAITGLSVVVWAHHMFVTGAVLLPFFSMLSFLIAVPTGVKFFNWTGTMLRGSLSFETPMLWSVGFLVSFLFGGLTGVILASPPMDFQVTDSYFVVAHFHYTVFGTVVFATFAGFYFWWPKFTGRMLDERLGKIHFWTLFVGFHLTFLVQHWLGAEGMPRRYADYLNADGFTTLNTVSTIGAFLLGASTLPFLYNVWRTALDAPKVEVDDPWGFGRSLEWATSCPPPRHNFEAVPRIRSESPAFDLHHPEFAAYERARLTGPPPERRPSGRGSGTAGP	FALSE	0	0	13.439	7	4	18	2	570	63	7.55	3.98	23.05	4	2																										n/a	n/a	n/a	n/a	n/a	n/a	1
FALSE	High	High	Master Protein	vnz_06745	DNA-binding transcriptional regulator	MLETSARLLRLLSLLQAHREWSGADLADRLGVTPRTVRRDVDRLRELGYPVNASPGTGGGYQLGAGAELPPLLLDDEEAVAVAVGLRAAAGQGVEGIGESSVRALAKLEQVLPGRLRRRVSALNAFTVPMLRTPRERTDPAVLTELAHACRDSERLRFEYRDHGGSATRRTVEPHRLVCSERRWYLVAWDVDRAGWRTFRADRIVPTPPHGPRFPPREPPAEDLAAYVAKGVSTSAYTTEATVRLHVPLAEAATAVGIADGVLTAEGDHSCLLRTGAHSLDVMVIHVSMIGFEFEVLDPPELADRVRALRDLLSRSLDRTAAAPAEGP	FALSE	0	0	20.18	18	5	12	5	328	35.7	7.02	2.3	18.67	5	5	1.009	0.872164	0.999941	100.5	99.5	4.2	5.07	740997	771077	510359	754701	805608	753923	740997	799838	795091	787651	848674	771538	5	5	5	5	5	5	High	High	High	High	High	High	1
FALSE	High	High	Master Protein	vnz_06750	glycosyl transferase	MRISFLLHNGYHYGGTIRTTFTLAEELAERHEVEIVSVFRHRDRPLLGLPAGVALRHLVDLRKDSPGYDGDHPDFHRPAEVFPRGDGRWKQYSALTDARIGEHLRGVEADVLVGTRPGLNVHLTRQARRGPVLVGQEHLVLAGHSYRLRRDIGHEYALLDALTTVTEADARAYRKLALPGVRIEAVPNSVPAPTVGPADPSARTVVAAGRLTGVKRYDVLIDAFAEVAADHPEWKLRIYGTGDAVQDLKGPLTRQIKEKGLTERVFLMGSVTPLEPELVKASIAAVTSQRESFGMTIVEAMRCGLPVVSTDCPHGPREIIEDGVDGFLTPVDDVAAFARALRRLVEDDELRAKTARAALEASERFDPARIAARHEELWTELVERGAGRRTHPRGRVAVHAGTGRAIDAVYTLKAKAGRLVRRFR	FALSE	0	0	79.545	53	20	69	20	424	46.7	9.1	11.04	89.67	20	18	1.116	0.641728	0.999941	105.5	94.5	2.35	2.72	7.67838e+06	7.72843e+06	5.12098e+06	7.13476e+06	6.75696e+06	6.98486e+06	7.67838e+06	8.0167e+06	7.97801e+06	7.44627e+06	7.07474e+06	7.14805e+06	18	18	18	18	18	18	High	High	High	High	High	High	1
FALSE	High	High	Master Protein	vnz_06785	hypothetical protein	VPRMLDVSEDVRAEIGDEEADRLLAGDNAPGSYDCTSCRTPGDSEQERTSTVLFVGDETAVLAFAHASCIPSQVVRVAEEQLQGAVASITAADTADALSAAHPEQAVLGVTSGLVLIEGELHPALVVEPTAPVARPGSDGLTDEFLPLLADQGFHQVTTLDEKPAALPGWSVLVAMGQLHSVLQPGPGGAGQAAWWQAHQPLQVTEGWRAAANKSHTVLVFAAPVGSIGQQPREDLLRDALEKAAANGRLVAAAMPLAGT	FALSE	0	0	35.8	29	6	107	6	260	26.9	4.61	26.44	102.54	6	6	0.285	6.83023e-07	1.38618e-05	44.4	155.6	41.94	27.71	6.10863e+06	3.7434e+06	1.68544e+06	1.03819e+07	1.78587e+07	1.33132e+07	6.10863e+06	3.88303e+06	2.62576e+06	1.08352e+07	1.86986e+07	1.36242e+07	8	8	8	8	8	8	High	High	High	High	High	High	1
FALSE	High	High	Master Protein	vnz_06795	ribosome biogenesis GTPase Der	MNDQHDHGALGDAEYAEFMELASEEGFDVEEVEGAIEEAGHGPLPVLAVVGRPNVGKSTLVNRIIGRREAVVEDKPGVTRDRVTYEAEWAGRRFKVVDTGGWEQDVLGIDASVAAQAEYAIEAADACLFVVDATVGATDTDEAVVKLLRRAGKPVVLAANKVDGQSGEADAAMLWSLGLGEPFPVSSLHGRGTGDLLDEVLRKLPEAPEQRFGNTVGGPRRIALIGRPNVGKSSLLNKVANEDRVVVNELAGTTRDPVDELIELGGVTWKFVDTAGIRKKVHLQEGADYYASLRTAAAVEKAEVAVILIDTTDNISVQDQRIITMAVESGRAIVIAYNKWDELDEERRYYLEREIETEMQQVAWAPRVNVSAKTGRHMEKLVPAIETALAGWETRVPTGRLNAFLGEIVAAHPHPIRGGKQPRILFGTQAGTKPPRFVLFASGFLEAGYRRFIERRLREEFGFEGTPIHISVRVREKRGRKK	FALSE	0	0	99.792	45	22	191	22	482	52.8	5.55	31.59	280.86	21	21	0.876	0.504725	0.978174	93.4	106.6	10.67	2.45	4.8608e+07	4.8479e+07	3.79153e+07	5.50332e+07	5.27407e+07	5.64657e+07	4.8608e+07	5.02873e+07	5.90685e+07	5.74359e+07	5.52211e+07	5.7785e+07	22	22	22	22	22	22	High	High	High	High	High	High	1
FALSE	High	High	Master Protein	vnz_06800	1-acyl-sn-glycerol-3-phosphate acyltransferase	MYGLFKPRVLGAWRVPASGPAILAVNHAHNIDGPMLMGTAPRPVHFLIKKEAFVGPLGSFLEGIGQLKVDRHGADRNAIGNALGVLEQGGVLGIFPEGTRGDGDFASLRAGLAYFALRSGAPIVPVAVLGSTERRGRLVKALPPLRGRVDVVFGDAFDAGDGTGRRTRKALDEATVRIQGKLTDHLENARRLTGR	FALSE	0	0	33.543	48	8	44	8	195	20.7	10.61	8.46	53.39	8	7	0.947	0.821075	0.999941	97.3	102.7	4.36	5.83	3.07214e+06	2.74976e+06	1.98068e+06	3.19321e+06	2.84238e+06	3.17014e+06	3.07214e+06	2.85233e+06	3.08571e+06	3.33262e+06	2.97605e+06	3.24421e+06	7	7	7	7	7	7	High	High	High	High	High	High	1
FALSE	High	High	Master Protein	vnz_06805	cytidylate kinase	VESVIVAIDGPSGTGKSSTSKAVAAKLGLSYLDTGAQYRAITWWMISNGVDVHDTEAVANAASKPVIVSGTDPARPTITVDGADASGPIRTEEVTSKVSAVSAVPEVRALITELQRTIARGAETGIVVEGRDIGTTVLPDADLKIFLTASPEARAARRSGELKGADVTATKEALVKRDAADSSRKTSPLAKADDAVEVDTTELTLDQVIECVVTLVDERRGATTGAEKRTAAK	FALSE	0	0	61.685	52	16	129	16	233	24.1	5.16	25.91	156.07	16	15	0.998	0.970278	0.999941	99.9	100.1	6.28	5.09	2.88437e+07	2.50493e+07	1.87384e+07	2.69363e+07	2.76073e+07	3.0299e+07	2.88437e+07	2.59885e+07	2.91992e+07	2.81163e+07	2.89082e+07	3.10069e+07	15	15	15	15	15	15	High	High	High	High	High	High	1
FALSE	High	High	Master Protein	vnz_06810	prephenate dehydrogenase	VRTALVIGTGLIGTSAALALAGRGVAVHLRDHDPARARTAAALGAGTDEAPEGPVDLVLVAVPPAHVAATLAEAITAGLGRGYLDVASVKGGPKRELEALGLDLTAYLGTHPMSGKERSGPLAATADLFEGRPWVLTPTRDTDTEVLNLALELVALCRAVPVVMDADAHDRAVALVSHTPQLVSSMVAARLEEADETAVRLCGQGIRDVTRIAASDPRMWVEILSANPGPVADVLSGVAADLDETVRALRALQSADEDKRRDGASGVEDVLRRGNAGRSRVPGKHGAAPTVYETVAVLISDQPGELARIFADAGRAGVNIEDVRIEHATGQQAGLVQLMVEPSAAPLLGKALQDRGWSLRTT	FALSE	0	0	38.239	31	10	38	10	362	37.5	5.47	7.53	52.13	10	9	1.065	0.78349	0.999941	103.1	96.9	10.55	2.54	3.84181e+06	4.11968e+06	3.04625e+06	3.69853e+06	3.86824e+06	3.92187e+06	3.84181e+06	4.27335e+06	4.74578e+06	3.86001e+06	4.05016e+06	4.0135e+06	8	8	8	8	8	8	High	High	High	High	High	High	1
FALSE	High	High	Master Protein	vnz_06815	chorismate mutase	VAVRAVRGAVQLERDEAGHMSEQVEELLTAVLERNGLDADDLISIWFTATPDLHSDFPAAAARRIGIVDVPLICAQELDVDGAMPRVVRLLAHVETELPKSRIAHVYLGAAAALRKDIAQ	FALSE	0.00098	0.00097	3.572	9	1	3	1	120	13	5.11	1.08	3.16	1	1	1.047	0.976928	0.999941	102.3	97.7	5.71	6.27	674637	652009	477924	564564	635947	631123	674637	676329	744560	589213	665856	645868	1	1	1	1	1	1	High	High	High	High	High	High	1
FALSE	High	High	Master Protein	vnz_06830	iron sulfur protein	MTSRATNRRTVLFASAAALTAGCGSDDEGDGGTTTSAPATPSTPADTSAPAATETAGATPRGSASAAGPALAKTSDIPVGGGTVFADRKVVVTQPKAGEFKAFSAVCTHQGCLVNKVADGTIDCPCHGSKYAIADAAVVAGPAPRPLPAERITVSGDSITLG	FALSE	0.00154	0.00152	3.152	12	2	3	2	162	15.8	6.52	0.57	2.6	2	1																										High	High	High	High	High	High	1
FALSE	High	High	Master Protein	vnz_06835	nucleotidyltransferase	MTPDELVSAHTIYSCVMGSRAFGLATEDSDTDVRGVYLAPTPLFWHFDKPPAHVEGPGEEQFSWELERFCELALRNNPNVLECLHSPVVRHVDDLGRELLSLRGAFLSRQAHQTFVRYAGGQRRKLDADVRQYGHPRWKHAMHLLRLLTSCRDLLRSGELRIDVGEERERLLAVKRGEVPWPEVESWMNRLQDEADRALDATPLPAAPDHARVQDFLIRARRASATSVLP	FALSE	0	0	23.029	21	6	25	6	230	26.2	6.68	8.16	29.78	6	6	1.094	0.762689	0.999941	104.5	95.5	2.52	3.43	2.43812e+06	2.39488e+06	1.51676e+06	2.08641e+06	2.12824e+06	2.27559e+06	2.43812e+06	2.4842e+06	2.36297e+06	2.1775e+06	2.22834e+06	2.32875e+06	6	6	6	6	6	6	High	High	High	High	High	High	1
FALSE	High	High	Master Protein	vnz_06840	nucleotidyltransferase	MTLSLESALDADLVAVVAEQPDPLLFATVSGAHLYGFPSRDSDVDLRGAHLLPVDALIGLREPEETRSRMWDRDGVEMDLVTHDLRKFVRLMLRRNGYVLEQLTSPLVAHTTETHAELVSLVPEVLTHHHAHHYRGFAGTQWRLFERSGELKPLLYTYRALLTGIHLMRAGEVQAHLPTLVEEVAEAPARLPDLVAAKAAAEHGLAEVPIEEVRAETEALHGVLDEAQAASGLGDAAVRAHDLLHDLVVRARLKGGC	FALSE	0	0	50.191	53	10	55	10	257	28.2	5.78	11.78	93.04	9	10	0.852	0.513055	0.981168	92	108	3.57	2.32	6.76258e+06	6.23438e+06	4.45583e+06	7.3906e+06	7.71484e+06	7.75307e+06	6.76258e+06	6.46692e+06	6.94176e+06	7.71327e+06	8.07767e+06	7.93421e+06	12	12	12	12	12	12	High	High	High	High	High	High	1
FALSE	High	High	Master Protein	vnz_06845	hypothetical protein	VNLTRTATKQAATGSLIGLALGDALGRPTEFIDVPRIISWYGPWRDLPLPDPARVTDDTQMALAFARGIRTVTDHGVLAPERLAQPVRDEFVDWYRSPENNRAPGRTCMVACQLLSLDSPWQDASQLGSKGCGANMRVTPVGLVPGLSDEQRAGAAQLQAALTHGHPTALAASDLTARAVHLLAQGVEPAGLVGQLRSYAYENRSRYHENWLGDLWTRSQDPSAEHFAERGWDECLAVLERLDAVQRTADPELDPCAYTGDGWIAEEALATGLLCFLRFPEEPLTVLRRAACTRGDSDSIAALAGAFAGAHLGADAWPKEWEERIEYRSDLLTFGALWDA	FALSE	0	0	41.587	44	13	52	13	340	37	5.06	11.73	65.33	13	13	1.109	0.662675	0.999941	105.2	94.8	8.19	8.21	5.9682e+06	5.76366e+06	3.3154e+06	5.50434e+06	5.14307e+06	4.76348e+06	5.97901e+06	5.97864e+06	5.16945e+06	5.74828e+06	5.39024e+06	4.87596e+06	13	13	13	13	13	13	High	High	High	High	High	High	1
FALSE	High	High	Master Protein	vnz_06850	NUDIX hydrolase	MNADPAPGHAPRAGGAPEGYDPHAFEPFAVTVDLAVLTVREDRLHVLLVERGQEPYAGTWALPGGFVLPRESAERAARRELAEETGLSGTTVAGLHLEQLRTYSDPDRDPRMRVVSVAFAALVPDAPEPRGGSDAAQARWMPYGTHGPLAFDHDRILADAHERVGAKLEYTCLATAFCPPEFTLGELRQVYETVWGVELDRPNFRRKVLTTPGFVQAVVGPPRLTGGRGKPAALYRAGGASTLHPPLLRPEGRST	FALSE	0	0	27.092	27	7	18	7	255	27.6	6.54	5.12	20.76	7	6	1.071	0.920479	0.999941	103.4	96.6	5.39	0.38	1.07101e+06	967229	717148	957663	961201	977415	1.07101e+06	1.00331e+06	1.11725e+06	999475	1.00641e+06	1.00025e+06	6	6	6	6	6	6	High	High	High	High	High	High	1
FALSE	High	High	Master Protein	vnz_06855	transcriptional regulator	MKRYGHGLVLGKFYPPHAGHHHLVDTALDRCERLTVLVCASSVESISLEDRVGWMREAHPDALVVGAVDDIPVDLQDPDVWDAHMAVFRAAVPERVDAVFTSEPYGEELARRFGAESVCVDPGRNRFPVSGTAVRADPAAHWDFLTPPVRSALTRRVVVLGAESTGTTTMALALADHYRRRGGVWARTRYVPEYGREYSELKLAELRAERPDAQWSDVSFHSADFPVIAQRQAELEEAAARDGSPVLFCDTDAFATTIWHERYMGTTSPSTGEIAALGRQHLWLLTDHRGVDFEDDGLRDGEHLRPWMTARFLTQLAHTGRRTAVLSGPHEERLAAAVAAVDELLAEGWQLADPLPERR	FALSE	0	0	32.855	29	9	31	9	359	39.9	5.74	5.54	41.77	9	8	1.055	0.861502	0.999941	102.7	97.3	6.04	1.15	3.55263e+06	3.5052e+06	2.07841e+06	3.22775e+06	3.16944e+06	3.31692e+06	3.55263e+06	3.63594e+06	3.23797e+06	3.36867e+06	3.3185e+06	3.39441e+06	8	8	8	8	8	8	High	High	High	High	High	High	1
FALSE	High	High	Master Protein	vnz_06865	pseudouridine synthase	MRSSSGRNSSGNNGGSRGGNSGGRGGSSGGGRGGSGAGGGGYRGSGGGSGSGGGRGGSGGGGAYRGGSGSGGGGRGGSGSGGGGGYRGGSGGGGYQGGGGGGYQGGGGGYQGGRDGQKSPSNPRRPRPEERSYDVSPPSEAPKKGRGSAARGGAKGGPKAPQGGMPPRRGPHGQRQAPARSRELDAKIEQRNRERYENRPEIKTPKTFPGAEQEGERLQKVLARAGMGSRRACEELIEQARVEVNGEIVLEQGKRVDPEKDEIKVDGLTVATQSYLFFALNKPSGVVSTMEDPDGRQCLGDYVTNRETRLFHVGRLDTETEGIILLTNHGELAHRLTHPKYGVKKTYLAAITGPLPREVGKRLKDGIQLEDGYARADHFRVVEQTGKNYLVEVTLHEGRKHIVRRMLAEAGFPVEKLVRTAFGPIALGDQKSGWLRRLTNTEVGMLMKEVGM	FALSE	0	0	113.731	51	24	255	24	452	46.9	10.05	42.98	294.1	24	21	0.945	0.81014	0.999941	97.2	102.8	16.77	4.73	3.26857e+07	2.99339e+07	2.69626e+07	3.31409e+07	3.25894e+07	3.63676e+07	3.26857e+07	3.10504e+07	4.20052e+07	3.45879e+07	3.41221e+07	3.72172e+07	25	25	25	25	25	25	High	High	High	High	High	High	1
FALSE	High	High	Master Protein	vnz_06870	SMC-Scp complex subunit ScpB	MSDATPALKPALEAVLMVVDEPATEAHLAKVLERTPREVADALRELADEYTVQGRGFELRRVAGGWRYYTRAEHAAAVEAFVLEGQQARLTQAALETLAVVAYRQPVSRSRVSAVRGVNCDGVMRTLLQRGLVEETGAEPETGAILYRTTNYFLERMGLRGLDELPELAPFLPEAEAVEPDSLEGVPSFDPDAPDREDDDKTEV	FALSE	0	0	15.098	24	4	20	3	204	22.4	4.64	2.99	31	4	4	0.856	0.414931	0.925923	92.2	107.8	7.82	6.15	410931	460214	275429	472241	526788	489983	410931	477379	429093	492859	551563	501431	3	3	3	3	3	3	High	High	High	High	High	High	1
FALSE	High	High	Master Protein	vnz_06875	segregation/condensation protein A	VGGADGAAAGASGAGGGEAGDGGVGAGDGRFTVRLANFEGPFDLLLQLITKHKLDVTEVALSQVTDEFMAHLRALGPDGDLDQTTEFLVVAATLLDLKAARLLPAAEVEDEADLALLEARDLLFARLLQYRAYKRIAAIFEERWESEGRRRPRTVGLEPHHAELLPEVVISIGTEGFARLAVKAMQPKAEPQVYVDHIHAPLVSVREQAAVVVALLRERGTALFRELIEDAGDDTLTVVARFLALLELYRERAVALDQETALGDLTVSWTGGETDPTAAVTDEFDQESAA	FALSE	0.00097	0.00097	3.55	6	1	2	1	290	31.1	4.69	0.42		1		1.536	0.282221	0.799361	121.1	78.9	22.87	31.47	4090.31	6131.05	3989.29	2761.84	3863.49	5355.6	4090.31	6359.73	6214.95	2882.42	4045.19	5480.72	1	1	1	1	1	1	High	High	High	High	High	High	1
FALSE	High	High	Master Protein	vnz_06880	hypothetical protein	VSLPGADELFRTTGGTALQASAPRRAAVPAPAGESDPTAAEGSAEHTAADSEATEPRARTAEPEGAATAPAKSAPAAAVPAPAAARRRGGRAPNRRPSGRERHDEKITVYVSAEELMDLEHARLVLRGEHGLAVDRGRIVREAVAVVLADLESRGDASILVRRLRGR	FALSE	0	0	30.416	44	6	52	6	167	17.4	8.75	11.04	68.46	6	6	0.938	0.777872	0.999941	96.8	103.2	7.09	2.55	3.75436e+06	3.55743e+06	2.69282e+06	3.836e+06	3.81729e+06	4.08427e+06	3.75436e+06	3.69012e+06	4.19516e+06	4.00348e+06	3.99681e+06	4.17969e+06	6	6	6	6	6	6	High	High	High	High	High	High	1
FALSE	High	High	Master Protein	vnz_06885	chromosome partitioning protein	VNESTITPGSGAPGAPIGSVAVRTFATHQPMTTAHTMKTMDGLHVNATAGNEMGRESTHFAAYDEVPEGHFYDPDAEYEPDPEYAATLAPDAARQRRERIGPTGRPLPYFPIPGPLTDHGPAKIIAMCNQKGGVGKTTSTINLGAALAEYGRRVLLVDFDPQGALSVGLGVNPMELDLTVYNLLMERGMSADEVLLKTAVPNMDLLPSNIDLSAAEVQLVSEVARESTLQRALKPLMNDYDYIVIDCQPSLGLLTVNALTAAHKVIVPLECEFFALRGVALLTETIEKVQERLNPELELDGILATMYDSRTVHSREVLARVVEAFDDHVYHTVIGRTVRFPETTVAGEPITTYASNSVGAAAYRQLAREVLARCHAE	FALSE	0	0	45.175	31	8	114	8	377	40.8	5.08	18.68	150.78	8	7	0.757	0.236811	0.741515	86.2	113.8	7.9	2.05	1.53425e+07	1.26345e+07	9.05283e+06	1.728e+07	1.78957e+07	1.82063e+07	1.53425e+07	1.31057e+07	1.41035e+07	1.80345e+07	1.87373e+07	1.86317e+07	9	9	9	9	9	9	High	High	High	High	High	High	1
FALSE	High	High	Master Protein	vnz_06890	alanine dehydrogenase	MKVGIPREVKNNEFRVAITPAGVHELVRHGHQVFVEQNAGVGSSITDEEYVAAGAEILPTADEVWATADLLLKVKEPIAEEYHRLRKDQTLFTYLHLAASKECTDALLASGTTAIAYETVETANRALPLLAPMSEVAGRLAPQVGAYHLMRSVGGRGVLPGGVPGTHAGEAVVIGGGVSGWNATQIAVGMGFHVTLLDRDINKLREADKIFGTKVKTVVSNAYELEKAVVEADLVIGAVLIPGAKAPKLVTNELVAKMKPGSVLVDIAIDQGGCFEDSHPTTHAEPTFQVHNSVFYCVANMPGAVPNTSTYALTNATLPYIVSLANNGWVEALRRDSALALGLNTHDGKVVYKEVAEAHGLEHVELSTLIG	FALSE	0	0	78.52	47	16	1011	16	371	39.4	5.96	113.45	2043.85	16	14	1.036	0.76248	0.999941	101.7	98.3	12.6	2.94	2.42791e+08	1.8319e+08	1.49152e+08	2.1499e+08	2.132e+08	2.29978e+08	2.42791e+08	1.90023e+08	2.32365e+08	2.24377e+08	2.23226e+08	2.35351e+08	16	16	16	16	16	16	High	High	High	High	High	High	1
FALSE	High	High	Master Protein	vnz_06895	hypothetical protein	VTDQAVAAAGSRQFFGRQRELKALRADIERTGLDTLTGRKAPRARVLLVAGKPGSGRTALAEELAAGLADRYPDGVFRARLTEPGGDPVPTARVAQELLAALGVAEPPGAAEDELTELVREALGARRAVLVLDDAVDAEQADPLIPDNPDSLVIGVARGPLTGIPDVRPCTLGGLDPKSAIELLTAFTGSVRVTVDPQAAESLVEECGGLPAAVVLAGGWLSSRPKASVADLAKRLRALSGDPLTRAFSLAHEGLPGPAARILRYLSLAPLGRADAHTASALAGCSVSAAATTLADFAALGLLEAGEDGQYEVPGHLVPLLRAQLEERDRPAEVQLARARMLERTVRLLQSCRAVTEPEGSPARKKLAGLPRALRFPNAAAGELWLRTRQSVLLASARLAVADGELDTLARRLVASLVRALAAHQGAEAAAPQLYGLHQLVLDVAERRGLHRERAAALLNLADLDARTGRTKEALLRYRSALDAGRAANDPYATGRAMESVGGSYQELGDWQRAGDWYGRALAQRLARDERPDQARLYARLGAVQTYAGRYGEALRNWRAAAAGYRRLDDLPGYARALSEAARVQEYAGRPEESLRTCEEAVEWARRAQDTRLQAALQLRLADTLDRLGDPAAARLHRSAADRLLETESSAYEIRSGSGED	FALSE	0	0	64.307	30	19	55	18	661	70.4	7.17	11.83	64.76	19	15	0.974	0.790607	0.999941	98.7	101.3	12.85	3.11	1.65224e+06	1.82682e+06	941492	1.62593e+06	1.65582e+06	1.59307e+06	1.65224e+06	1.89496e+06	1.46676e+06	1.69692e+06	1.7337e+06	1.63029e+06	14	14	14	14	14	14	High	High	High	High	High	High	1
FALSE	High	High	Master Protein	vnz_06900	ADP-ribose pyrophosphatase	MELQDTPEEWRVVATTTPFRGNKTSVRTDDVVMPDGTVARRDYQVHPGSVAVLALDEQDRVLLLKQYRHPVRQKLWEIPAGLLDVPGENPLHAAQRELYEEAHVKAEDWRVLTDVYTTPGGCDEAVRIFLARGLSEAEGERFEVSEEEADMELARVPLGELVRAVLAGSLHNNCLVVGVLSLAAARAEGLDESLRPADAPWPARPFEA	FALSE	0	0	68.103	69	12	107	12	208	23.1	4.83	19.2	162.86	11	11	0.955	0.885675	0.999941	97.7	102.3	5.57	5.14	1.88957e+07	1.74281e+07	1.08504e+07	1.69021e+07	1.8639e+07	1.85035e+07	1.88957e+07	1.80782e+07	1.6904e+07	1.764e+07	1.95156e+07	1.89358e+07	14	14	14	14	14	14	High	High	High	High	High	High	1
FALSE	High	High	Master Protein	vnz_06905	CTP synthase	MPPKTTTTKHIFVTGGVASSLGKGLTASSLGALLKARGLRVTMQKLDPYLNVDPGTMNPFQHGEVFVTNDGAETDLDIGHYERFLDVDLDGSANVTTGQVYSQVIAKERRGEYLGDTVQVIPHITNEIKGRIRRMATDDVDVVITEVGGTVGDIESLPFLETVRQVRHEVGRDNVFVVHISLLPYIGPSGELKTKPTQHSVAALRNIGIQPDAIVLRADREVPTAIKRKISLMCDVDEAAVVAAIDAKSIYDIPKVLHSEGLDAYVVRKLDLPFRDVDWTVWEDLLDRVHNPDHEVTVALVGKYIDLPDAYLSVTEAMRAGGFANKARVKVKWVTSDDCKTPAGAKKQLGDVDAILIPGGFGDRGVSGKVGAIQYARENKVPLLGICLGLQCIVIEAARNLADIPEANSTEFDPATAHPVVSTMEEQLAYVEGAGDLGGTMRLGLYPAKLAEGSIVREVYGDQPYVDERHRHRYEVNNAYRAELEKKAGLVFSGTSPDNKLVEYVEYPREIHPYLVATQAHPELRSRPTRPHPLFAGLVKAAVERKTGK	FALSE	0	0	123.038	51	28	301	28	549	60	6.28	56.33	368.79	28	26	0.886	0.548838	0.999689	93.9	106.1	6.11	3.28	9.29771e+07	8.78849e+07	6.5503e+07	1.00576e+08	9.74201e+07	1.06405e+08	9.29848e+07	9.11644e+07	1.02048e+08	1.04967e+08	1.02002e+08	1.08892e+08	25	25	25	25	25	25	High	High	High	High	High	High	1
FALSE	High	High	Master Protein	vnz_06910	glucoamylase	VAGRIEDYALIGDMQTAALVCRDGSVDWLCLPRFDSHAIFAGLLGTEEHGFWRVSPAGPADGEPVPADRRRYVGDSLILESEWDTPRGTVRVTDFMPPREGAPQLIRIVEGVSGRVRMRSALRMRFSYGRIVPWVHKVGERTVAVAGPDSVWLDTDAETHGKDLTTYSEFTVNPGDRVTFTLSWQPSHKEPPALPDPEGSLEATADFWREWVEHCTYHGPYREAVIRSLITLKALTYAPTGGIVAAPTTSLPEEIGGVRNWDYRYTWLRDAAITLSSMLRTGYREEARAWRDWLLRAVAGDPENLQIMYGIAGERELGEAELDWLPGYENSGPVRVGNGAANQLQLDVYGEVTEALHLAHMTGLSRNDYASLLQIKLINYLEKHWDQPDEGIWEVRGPRRHFVHSKVMAWVAVDRTIKLIESGDADGPLERWYALRDEIHRDVCEKGYDPERNTFTQSYGSKELDASLLLIPQMGFLPPDDKRVIGTIEAIQRELSTEDGFVLRYPTSGEEAGVDGLEGDEGAFLACSFWLADDLAMIGRVDEARSLFERLLALRNDLGLLAEEWDPRLQRQVGNFPQAFSHVPLIDTALRLTASGAYGG	FALSE	0	0	85.597	41	19	97	18	600	67.1	5.03	18.61	139.01	19	19	0.788	0.287267	0.805384	88.1	111.9	8.51	4.98	2.08095e+07	1.69756e+07	1.2051e+07	2.28339e+07	2.44028e+07	2.2699e+07	2.08161e+07	1.76088e+07	1.87794e+07	2.3833e+07	2.55505e+07	2.32293e+07	18	18	18	18	18	18	High	High	High	High	High	High	1
FALSE	High	High	Master Protein	vnz_06930	transcriptional regulator	MDNQGGITVQRALELPGLRGGLPEVVAGADRLHRTVRWVHAGEVPNIASLLKGGELLLTTGLGLGTRPAEQRAFVRRLADRGIAALVVELGPRFARLPATIVETARAAGLPLVQLHREVPFVAVTEEIHTEIVNGHYALQRQAEEVHRQCTEALLGGGGVPQVLRILSDFAANPVFLETADGQLLYAAGTESAPADPLQVWDGLRGQRAARESGPPTGTVLVDVPGGGPGTSSVRARLVLLSVSGALSPVHRMAAERAAGLLAVVLMQARQEEELAARGRGDFLTDLAEGRITAEDAPAQARVLGFKPGDGPLLPVVMRLASELSPSGNWALLARAVLEELASVGVPVLLGVRPVEGRVPLLLGLRSESERTAVADRVAAALRAGVERAGLERAGVHPPVVVVGVAGSWAAASAGLRHAAETATAAQGLSDLPWYDARRLDIDLLLWRLHFHGDTVLAAFVDRAIGPLRDHDRTSRPPLLPTLETYLAHAGRKAETARELHLNRQTLYNRLARISELLGTDLDDPQTVLALSLALRARRHTP	FALSE	0	0	33.043	18	9	22	9	542	57.6	7.27	5.31	29.96	9	8	0.986	0.820052	0.999941	99.3	100.7	6.21	10.05	697135	745253	445361	677205	688396	583257	697135	773051	693831	706772	720771	596883	8	8	8	8	8	8	High	High	High	High	High	High	1
FALSE	High	High	Master Protein	vnz_06935	glycosyltransferase	VTQLRTVQVLGGGSAGSSAHVRSLASGLVARGVRVTVCAPAELDRVYDYLGVGAHFVPLPRLGDPATVTALRNACIGADVVHAHGLQASVRAALALSGGAAHAPLVTTWDSRCHVDGPGGGVLRMVERRTVRAATVVLATSSELVDRARRRGARDARLAPVTVPPARGPVCLHDGKARAELGAVDRPLLMAVGALERGRGYRTLLDAARVWRELDPQPLLVIAGEGRERAALQRRIVAESLPVRLIGRREDVAELLAAADVAVLPSRWEARSLLAQEALRLGVPLVATAVGGVPELVGDAAELVPYGDAEALALAVRGLLEDVERRMDLAAAGRVQAGSWPTEDETVAHVLSVYDELAGR	FALSE	0	0	25.724	27	8	20	8	360	37.7	8.24	4.4	25.75	8	8	0.428	0.00130069	0.0131495	59.9	140.1	16.11	4.37	667350	606161	308024	1.41863e+06	1.43294e+06	1.34366e+06	667691	633131	486858	1.48057e+06	1.50033e+06	1.38176e+06	7	7	7	7	7	7	High	High	High	High	High	High	1
FALSE	High	High	Master Protein	vnz_06940	hypothetical protein	VRGRLVSFGVAAVVSRAVYGALRGRVAGGGVSPVAGGGVSPAAGESGSPVDRGSVSGGPWTRVNHGGRVVDLCAGPAVALGAAVGAGSGPVAFAVLAAGACGAYDDVKGDSRRGFRAHLTALRDGEVTSGTVKLFGIGAASLVAGALLKERAVDKVLAGVVIAGTAHLVNLVDVRPGRAGLAVLALGAPGLLRGASAAAPMGAVTAVLGDDLGERTMLGDTGAHALGAAVGCAIAVGNGRLGLAVHAAGLTAAAAWGERETASRAHPSG	FALSE	0	0	11.613	18	4	9	4	269	25.7	9.98	1.25	11.71	4	4	0.946	0.612911	0.999941	97.2	102.8	10	7.84	272549	266492	208490	292303	279087	255454	272549	276432	324808	305065	292213	261422	4	4	4	4	4	4	High	High	High	High	High	High	1
FALSE	High	High	Master Protein	vnz_06945	DNA repair protein RecN	MVWGVLEEMRIRSLGVIDDAVVELSPGFTAVTGETGAGKTMVVTSLGLLLGGRADPALVRIGAASAVVEGRISVPAGAPAALRAEEAGAELDDGVLLVSRTVSAEGRSRAHLGGRSVPVGLLAELADELVAVHGQTDQQGLLKPARQRGALDRYAGEAVSGPLAAYAEAYRRLRAVSGELDEITTRARERAQEADLLRFGLGEIEAVAPRAGEDTELAAEAERLGHAEALASAAALAHAALAGVPEDPESVDATTLVAGAGRALESVRSHDPALAALADRMGEISILLGDVATELAGYADDLDADPLRLAAVEERRAALTQLTRKYGEDIASVLAWAEESAGRLGELDGDDDRVEELTAERDRLRDELSVLAQRLTDARTEAADRFADAVTAELASLAMPHARVSFDIRQTEDPDGVEVGGRRVAYGPSGADEVELLLAPHPGAPPRPIAKGASGGELSRVMLAVEVVFAGVDPVPTYLFDEVDAGVGGKAAVEIGRRLAKLARTAQVVVVTHLPQVAAFADRQLLVEKTNDGSVTRSGVTVLEGEERVRELSRMLAGQEDSETARAHAEELLATARADG	FALSE	0	0	116.618	43	24	159	24	580	60.5	4.75	35.34	239.76	24	24	1.003	0.933994	0.999941	100.2	99.8	6.4	2.51	2.70437e+07	2.51012e+07	1.53001e+07	2.48233e+07	2.58587e+07	2.53642e+07	2.70437e+07	2.60375e+07	2.38362e+07	2.59071e+07	2.70749e+07	2.59568e+07	25	25	25	25	25	25	High	High	High	High	High	High	1
FALSE	High	High	Master Protein	vnz_06950	NAD kinase	MSSTAAAPETAPRTVFLLAHTGRPAAVRSAELVVLGLLRCGIGVRVLEAEAEDLPLPPAVERVKEACSDALDGCELLVVLGGDGTLLRGAEFSRASGVPMLGVNLGRVGFLAEAERDDLDKVVDRVVTKAYEVEERMTLDVVVYENGDVLHRDWALNEAAVQKVSPERMLEVVLAIDGRPVTGFGCDGVICATPTGSTAYAFSAGGPVVWPEVEALLMVPIGAHALFAKPLITTPESVLAVEVEPHTPHGVLWCDGRRTVELPAGARVEVRRGAVPVRLARLHHASFTDRLVAKFALPVSGWRGGAR	FALSE	0	0	49.007	48	13	54	13	307	32.6	5.54	11.75	61.92	13	11	1.103	0.658901	0.999941	104.9	95.1	1.82	1.71	4.85268e+06	4.51578e+06	3.03795e+06	4.06047e+06	4.18614e+06	4.19377e+06	4.85268e+06	4.68421e+06	4.73284e+06	4.23775e+06	4.38302e+06	4.29176e+06	10	10	10	10	10	10	High	High	High	High	High	High	1
FALSE	High	High	Master Protein	vnz_06955	16S/23S rRNA (cytidine-2'-O)-methyltransferase	VAGVARRRLDAELVRRKLARSREHASQLIAAGRVTVGKTVATKPATQVETAAAIVVVQDDSDPDYVSRGGHKLAGAFEAFVPLGLKVEGRRALDAGASTGGFTDVLLRAGAAHVVAVDVGYGQLAWSLQSDERVTVKDRTNVRELTLDAIDGVPVDLVVGDLSFIPLGLVLPALAACTAPDADLVLMVKPQFEVGKERLGTGGVVRSAELRADAVKNVARRAAELGLGVLGVTASPLPGPSGNVEYFLWLRAGAPALDPADVDRAVAEGPR	FALSE	0	0	25.97	34	8	47	8	271	28.2	6.83	9.2	57.72	8	7	1.141	0.587158	0.999941	106.6	93.4	4.84	6.81	7.09551e+06	7.04982e+06	5.00387e+06	6.13887e+06	5.51342e+06	6.43233e+06	7.09551e+06	7.31278e+06	7.79556e+06	6.40689e+06	5.77271e+06	6.58261e+06	7	7	7	7	7	7	High	High	High	High	High	High	1
FALSE	High	High	Master Protein	vnz_06965	sterol-binding protein	MATITECRDALDRLSDNLARADGDVRGAAAFDRTLSCHITDLDSTFTGRLAGGRIEVESLVAGPPPAKAQIRLAMTGDDLVAMVGGELNFAKAWASGRVRLEAGFRDLLRLRSLL	FALSE	0.00059	0.00059	4.093	12	1	2	1	115	12.3	6.11	0.47	3.71	1	1	1.095	0.74981	0.999941	104.5	95.5	2.91	2.41	2.46549e+06	2.3216e+06	1.49333e+06	2.10706e+06	2.18891e+06	2.14846e+06	2.46549e+06	2.4082e+06	2.32646e+06	2.19906e+06	2.29185e+06	2.19866e+06	1	1	1	1	1	1	High	High	High	High	High	High	1
FALSE	High	High	Master Protein	vnz_06970	ABC transporter	MDGRQQRLSAESVTLAYEQRVIARDLSVEIPDNSFTVIVGPNACGKSTLLRALSRMLKPSQGRVLLDGQSIHALPARKVAKTLGLLPQTSVAPDGITVADLVARGRYPHQGLLRQWSPEDERITRESMAATGVAELAGRYVDELSGGQRQRVWIAMALAQQTPLLLLDEPTTYLDIQHQIDVLDLCAELHETQGRTLVAVLHDLNHAARYATHLIAVRDGEVVAEGPPAEVVTAELVERVFGLRCQVIEDPETGTPLVVPAGRKARVPRPAASPEPALRK	FALSE	0	0	53.45	58	12	53	12	280	30.5	6.65	8.83	89.85	12	10	0.919	0.728149	0.999941	95.8	104.2	20.58	7.2	3.07094e+06	2.98392e+06	2.77936e+06	3.05393e+06	3.21565e+06	3.58866e+06	3.07094e+06	3.09522e+06	4.32998e+06	3.18726e+06	3.36688e+06	3.6725e+06	12	12	12	12	12	12	High	High	High	High	High	High	1
FALSE	High	High	Master Protein	vnz_06975	HAD family hydrolase	VTVRNGQGRRGVGRTRPGGSAVPLSEAYDTALLDLDGVVYAGGEAVPHAVEALGAARAGGMHLAYVTNNALRAPDAVAEHLTELGVPAEAGDVITSAQAVARLIADDVPPGSRVLVIGGEGLRVALRERGLVPVDSAEDGPVAVVQGYGGPEMPWGRFAEASYAVARGLPWYASNTDLTIPGARGIGPGNGAAVEVVRIATGGRVEPKVAGKPLPPMHRETVLRTGAKRPLVVGDRLDTDIEGAFNGGVDSLLVFTGVTDAAQLLAAVPEHRPTYVAADLRGLLVGQPEVVAGEGGVFVCGAWRASVSAPDGGELVLEGPAGDAAGADPMDGVRALCGAAWSAADAAGGAVPDGGKVLARLGF	FALSE	0	0	36.595	33	9	49	9	363	36.5	5.08	6.71	68.14	9	9	0.756	0.210575	0.694553	86.1	113.9	8.82	2.4	1.93204e+07	1.63218e+07	1.05389e+07	2.08499e+07	2.17994e+07	2.1883e+07	1.93204e+07	1.69306e+07	1.64187e+07	2.17602e+07	2.28246e+07	2.23943e+07	8	8	8	8	8	8	High	High	High	High	High	High	1
FALSE	High	High	Master Protein	vnz_06980	chromosome partitioning protein ParA	MNTSGHAAADVRDDTVGLHLTPFRGLRYVPERVGSLAAVTSPPYDVVVRPDGLLHLESADPHNIVRLILPQAITAGTRHRKAAVTLDRWLADGVLAPDPEPALYVYEQHGDGILQRGIIGALELTTPAEGVVLPHEDVMPHVVEDRAALMRTTAANLEPLLLTYVGDGDGAGRVVERTVERPPLLATTTEDGFHHRLWAVTDPAEQAAVTAELGRHQALIADGHHRWATYLRLREEHPSPGPWNYGLVLLIDTARYPLRVRAIHRLLNRLPLADALTALDGSFRVRRIERPLSAALDALAEATAEGNAFLLAGDGGFHLVDRPDPALLDRTIRTDRPDAWRTLDATVLHSTLLEHVWQIPDAPEDISYIHDTEAAVAQAERRGGTAVLMHPVREDVVRDLARQGVTMPRKSTSFGPKPATGLVLRSLALD	FALSE	0	0	59.467	36	14	81	14	430	47	6.21	13.8	121.43	14	11	1.134	0.585884	0.999941	106.3	93.7	13.63	5.26	3.91011e+06	4.32072e+06	2.18802e+06	3.1788e+06	3.51449e+06	3.37083e+06	3.91011e+06	4.4861e+06	3.41364e+06	3.31759e+06	3.67978e+06	3.44959e+06	11	11	11	11	11	11	High	High	High	High	High	High	1
FALSE	High	High	Master Protein	vnz_06985	hypothetical protein	MSLPKGLAEDVSRNLVMVAQLIDEDPEKAYGYSRVALRLASRVAAVREAAGFAAYATQKYSEALAEFRAARRMSGGVELWPVMADCERGLGRPERALAMAGEPEVQKLDKAGQVEMRLVAAGARRDMDQLDAAIVTLQSPELASSAVHPWTARLRYAYADALLAAGREREAREWFAKALEADKDGATDASDRLAEMDGVEFVDAFVEDEADEDESGLVVEGDLDDDLDEDDEDDEDEDDVLGRGDGDKS	FALSE	0	0	54.752	42	10	117	10	249	27.1	4.4	26.23	168.64	10	9	0.765	0.239658	0.744981	86.7	113.3	15.23	4.32	1.5588e+07	1.39385e+07	1.23535e+07	1.95176e+07	1.92642e+07	2.13163e+07	1.5588e+07	1.44584e+07	1.92455e+07	2.03698e+07	2.01702e+07	2.18144e+07	11	11	11	11	11	11	High	High	High	High	High	High	1
FALSE	High	High	Master Protein	vnz_07010	3-methyladenine DNA glycosylase	MSESPDRTPLPRAFFDRPVLEVAPDLLGRTLVRRSPEGVMELRLTEVEAYAGAIDPGSHAFRGRTARNAVMFGPPGHAYVYFTYGMWHCLNLVCGPEGKASGVLLRAGEILKGVEQARPRRRSARRDHELAKGPARLATALDIALSLNGTDTCDGPDSPLAVLTGTPPRARNIRSGPRTGVGGDGAPHPWRFWIDEDPTVSPYRPHTPRKRPLDSNRPTA	FALSE	0	0	11.578	30	5	11	5	220	24	9.72	1.22	17.25	4	5	1.083	0.897829	0.999941	104	96	0.71	5.2	962554	922881	623161	883978	794481	868130	962554	957304	970827	922573	831845	888412	5	5	5	5	5	5	High	High	High	High	High	High	1
FALSE	High	High	Master Protein	vnz_07015	sporulation protein	MGFKKLLASLGAGGASVETVLTEENVVPGGVVQGEVRIQGGSVDQQIEGLSVGLQARVEVEGGDQEHKQDIEFVKVRLGGAFEVKAGAVHVVPFGLEIPWETPVTSVSGQQLRGMHIGVTTELEIARAVDSGDLDPVNVHPLPAQQAILDAFLQLGFRFKSADMERGHIRGTRQKLPFYQEIEFFAPQQYRGLNQVEVSFVADDREMDVVLEMDKKPGLFGEGSDSFRAFKVGLHDFHTTDWAAYLNQWLAEVGGRRNWL	FALSE	0	0	41.239	32	8	80	8	260	28.5	5.1	13.36	119.1	8	8	1.046	0.757044	0.999941	102.3	97.7	13.07	8.21	2.30067e+07	2.4604e+07	1.91e+07	2.3377e+07	2.4786e+07	2.15163e+07	2.30067e+07	2.55217e+07	2.9756e+07	2.43976e+07	2.59517e+07	2.2019e+07	9	9	9	9	9	9	High	High	High	High	High	High	1
FALSE	High	High	Master Protein	vnz_07020	hypothetical protein	VSEGKRAPLPHDFHPPVAAFTVVSDDIAPGGVLKDAQVYAAGNTSPQLRWEGFPPGTKSFAVTCFDPDAPTGSGFWHWVLFDIPASVTELPAGAGSGSFEGLPAGAVHVRNDYGSKDFGGAAPPAGDPAHRYVFTVYAVDSEKLGPDSDASPAAIGFNLRFHTLGRAQLIGEYAAPAAG	FALSE	0	0	30.043	45	6	77	6	179	18.5	5.26	17.2	105.24	6	6	1.097	0.62551	0.999941	104.6	95.4	13.7	2.07	2.04338e+07	2.06976e+07	1.05439e+07	1.73018e+07	1.77974e+07	1.83503e+07	2.04338e+07	2.14696e+07	1.64264e+07	1.80572e+07	1.86344e+07	1.87791e+07	6	6	6	6	6	6	High	High	High	High	High	High	1
FALSE	High	High	Master Protein	vnz_07025	HNH endonuclease	MRDTLVLNASFEPLSTVTLNRAVVLVLTDKAVVEHAHPDLRVRGAAVDLPVPRVIRLCRYVRVPFRRQAPWSRRGVLVRDQHRCAYCGRRATTVDHVVPRAQGGGDTWLNTVASCAEDNHRKADRTPEQAGMPLLHQPFEPTPADAMLLAMRASERSELPEWLARAAA	FALSE	0	0	8.102	11	2	9	2	168	18.7	9.64	1.78	10.18	2	2	2.185	0.00384167	0.0330615	137.2	62.8	13.06	6.45	2.61506e+06	2.07746e+06	1.7927e+06	1.14657e+06	1.25171e+06	1.1328e+06	2.61506e+06	2.15495e+06	2.79286e+06	1.19663e+06	1.31058e+06	1.15926e+06	2	2	2	2	2	2	High	High	High	High	High	High	1
FALSE	High	High	Master Protein	vnz_07035	hypothetical protein	MSAVIIVLIILVVLVFIALIKTIQVIPQASAAIVERFGRYTRTLNAGLNIVVPFIDSIRNRIDLREQVVPFPPQPVITQDNLVVNIDTVIYYQVTDARAATYEVASYIQAIEQLTVTTLRNIIGGMDLERTLTSREEINAALRGVLDEATGKWGIRVNRVELKAIEPPTSIQDSMEKQMRAERDKRAAILTAEGTRQSAILTAEGEKQSAILRAEGESKAAALRAEGEAQAVRTVFEAIHAGDPDQKLLSYQYLQMLPKIAEGDANKLWIVPSEIGDALKGLSGAFGNKDGSVPGFNTKAAGTERRDEPPVD	FALSE	0	0	83.446	56	17	158	17	312	34.1	5.35	29.62	191.21	17	15	0.719	0.0713869	0.352335	83.7	116.3	15.73	6.48	8.59458e+07	9.46329e+07	4.58317e+07	1.25184e+08	1.10192e+08	1.16782e+08	8.59458e+07	9.81627e+07	7.14016e+07	1.3065e+08	1.15374e+08	1.1951e+08	19	19	19	19	19	19	High	High	High	High	High	High	1
FALSE	High	High	Master Protein	vnz_07040	hypothetical protein	VDIDAWVWWLIGAVGLGIPLVLTAMPEFGMFSVGAVAGAVTAALGFGVVPQVLVFVVVSVALIAVVRPIATRHRDDRPRHATGIDALKGRQAVVLERVDVHGGRIKLAGEIWSARTLDTGQSFEPGEQVDVVDIDGATAVVM	FALSE	0.00116	0.00115	3.368	11	2	19	2	142	14.9	5.45	0.35	36	1	2	1.171	0.703139	0.999941	107.9	92.1	26.44	5.97	347954	390940	150473	284762	291882	265927	347954	405522	234423	297194	305609	272140	2	2	2	2	2	2	High	High	High	High	High	High	1
FALSE	High	High	Master Protein	vnz_07045	iron ABC transporter ATP-binding protein	MSDVLELVDVSVVRDGRALVDEVSWSVKEGERWVILGPNGAGKTTLLNIASSYLFPTKGTAHILGERLGGVGTDVFELRPRIGMAGIAMAEKLPKRQTVLQTVLTAAYGMTATWHEDYDPVDEQRAKAFLDRLGMNDYLDRKFGTLSEGERKRTLIARAMMTDPELLLLDEPAAGLDLGGREDLVRRLGRLARDPYAPSMIMVTHHVEEIAPGFTHVLMIRQGKVLAAGPVEMELTSRNLSHCFGLPLVVERVGDRWTAHGLPLK	FALSE	0	0	84.732	56	14	218	14	265	29.2	6.44	41.86	238.96	14	11	0.944	0.818482	0.999941	97.1	102.9	14.94	8.09	1.19202e+08	8.52135e+07	6.56152e+07	1.03711e+08	9.00435e+07	1.06871e+08	1.19202e+08	8.83919e+07	1.02231e+08	1.0824e+08	9.42782e+07	1.09368e+08	17	17	17	17	17	17	High	High	High	High	High	High	1
FALSE	High	High	Master Protein	vnz_07050	hypothetical protein	MLSEPRSGRLAAWGNALLAGAVSPDEAALAIVGEDAVHRVEGLPGEARPVGLTLALGRLRRLGVTGWRVALPAPGHPLGLSGPPDFNARALEAEEAAVGFGAPYGLVPEVSEAGPPGDVHVEVVWRCLAVREAPPADVPSLGEAERELAEALRDATAVLTRLDVAASGPTADAAREAYRARAEVGREVLAPGYPPRAVRVLELAQRIGLLVDLAYDHGHGGAVSAAEMAARGEALRPVERVARRAQVAAYNAYVEERERERGF	FALSE	0	0	37.122	33	9	43	9	263	27.5	5.4	8.76	59.34	9	7	1.022	0.957761	0.999941	101.1	98.9	1.92	6.87	5.21428e+06	4.91192e+06	3.39785e+06	4.7165e+06	5.36105e+06	4.98619e+06	5.21428e+06	5.09513e+06	5.29353e+06	4.92242e+06	5.61318e+06	5.10269e+06	6	6	6	6	6	6	High	High	High	High	High	High	1
FALSE	High	High	Master Protein	vnz_07060	DNA-binding response regulator	VADKQIRVLLVDDHQVVRRGLRTFLEVQDDIEVVGEASDGAEGVDRAEELRPDVVLMDVKMPGTDGIEALKRLRALDNPAKVLVVTSFTEQRTVVPALRAGAAGYVYKDIDPDALAGAIRSVHAGHVLLQPEVAGALLAQEDSHGGTGRGSTLTEREREVLGLIADGRSNREIARALVLSEKTVKTHVSNILMKLDLADRTQAALWAVRHGLTH	FALSE	0	0	36.738	43	10	37	10	214	23.1	6.02	7.21	53.42	10	10	1.13	0.605984	0.999941	106.1	93.9	2.88	2.33	7.62729e+06	6.94813e+06	4.72206e+06	6.23624e+06	6.43694e+06	6.30383e+06	7.62729e+06	7.2073e+06	7.35653e+06	6.50851e+06	6.73967e+06	6.45111e+06	9	9	9	9	9	9	High	High	High	High	High	High	1
FALSE	High	High	Master Protein	vnz_07065	diguanylate cyclase	MSHRPSSGLAAVSTALLAMSRHLEVRDVLKTIVASARELLDAEYAALGVPDDHGGFAQFVVDGVSDEQWKAIGPLPRQHGILAAMLHKAEPERLADVREDPRFGGWPSAHPEMSDFLGLPVRDGDEILGALFLANKRCPKETGGCGFTAEDEELLSILAQHAAIALTNARLYERSRELTIAEERSRLAHELHDAVSQKLFSLRLTAQAAAALVDRDPARAKGELQQVAALAAEAADELRAAVVELRPAALDEDGLVHTLRTQIQVLDRAHTARVTFESPGTRALPAAQEEAVLRVAQEALHNALRHADAELVTVALTRAGQGARLTVADDGKGFDPSTVRSAGRHLGLVSMRDRASGVGGSLTVTSALGEGTTIEMEVPGG	FALSE	0	0	45.894	37	12	30	12	381	40.5	5.67	5.91	46.63	12	12	1.13	0.603516	0.999941	106.1	93.9	7.51	2.37	3.98271e+06	3.51962e+06	2.72442e+06	3.26831e+06	3.3664e+06	3.49103e+06	3.98271e+06	3.6509e+06	4.24439e+06	3.411e+06	3.52473e+06	3.5726e+06	11	11	11	11	11	11	High	High	High	High	High	High	1
FALSE	High	High	Master Protein	vnz_07075	ABC transporter ATP-binding protein	VGHGVPELVLELNGRTWTLDPSRSYTLGRDPQGDLVIDDARVSWRHATISWGGRSWVIEDHGSTNGTFLLGQRIHQVEIGPGSAVHLGNATDGPRLNLAAAGAPQQQAPHQQAPHQHAPAHAQQAPAHQASAAAQADWATHQAPPQQNWQQQAPPQVPHQQVPQGPAGHQGPVGHPGQGGPVEQLAQKVPATGGAGSASSAYADRSPTTFHQLALGHVMRIGRALENELVVSDLQVSRHHAEFHATPDGRFEIRDLGSHNGTYVNGQPITKGGTALLGPQDIVGVGHSTFRIVGGQLEEFVDTGSVSFSARHLTVTVDGGKQILKDVSFGVPEKSLIGVIGPSGSGKSTLLKALTGYRPANEGDVLYDNRSLYKQFAELRQRIGLVPQDDILHKELTVQKALRYAAKLRFPGDTAESEREARIGEVLRELKLDIHKEKKVTSLSGGQRKRVSVALELLTKPSLIFLDEPTSGLDPGMDRDVMQLLRGLADDGRTVLVVTHSVAELGLCDKLLVMAPGGSVAYFGPPDEALNFFGYSTWADVFSAFENYRDYDWAGRWKGSQHYQLYAADIDAVAAQPVQMPQQAMSRPPKPQGWGSQLWTLIRRYVSVIASDVGFMALMVILPAVLGAVSVVIPADFGLGKPTPPSRFNGDAGTIMLILAVGMCFSGAANSVRELIKERVIYERERAVGLSRSAYLMSKVIVLGVITALQGVIICAIGFSTRALPEEGLLMPPAVELCIQVIGLGLTSMMVGLVISALVKTAEKTMPLLVMFAIIQVVFTGILFQVYDSPGLEQFAWLMPSRWGIAGAGATLDLAHLMPPWDQKNPANTDPLWEHTVGQWSLNLGIQLFMAAICCVAVARLLRRHEPEVMRK	FALSE	0	0	96.467	30	23	154	20	872	94	7.06	24.45	189.73	23	19	1.002	0.936064	0.999941	100.1	99.9	11.29	1.88	1.88351e+07	1.8027e+07	1.45654e+07	1.80156e+07	1.75283e+07	1.8612e+07	1.88351e+07	1.86994e+07	2.26916e+07	1.88022e+07	1.83526e+07	1.90469e+07	21	21	21	21	21	21	High	High	High	High	High	High	1
FALSE	High	High	Master Protein	vnz_07080	phosphoserine phosphatase SerB	MSASQTSDVPTLLVKIFGKDRPGITAGLFDTLAAYSVDVVDIEQVVSRGRLVLCALVTEPTVATQGELRATVHSWAESLKLQAEIISGTGDNRPRGEGRSHVTVLGNPLTAEQTAAIAARIAGAGGNIDRVFRLAKYPVTAVEFAVSGCETEPLRTALATEAHSVGVDVAVVSAGLHRRAQRLVVMDVDSTLIQDEVIELFAAHAGCEDKVAEVTAAAMRGELDFEQSLHARVALLAGLDASVVDKVRAEVRMTPGARTLIRTLKRLGYQVGVVSGGFTQVTDDLKERLGLDFASANTLEIVDGKLTGRVTGEIVDRAGKARLLRRFAAEAGVPLAQTVAIGDGANDLDMLNAAGLGVAFNAKPVVREAAHTAVNVPFLDTVLYLLGITREEVEAADGGEEDLLH	FALSE	0	0	42.257	38	11	38	11	405	42.7	5.27	5.51	54.43	11	10	1.262	0.313118	0.835424	111.6	88.4	10.86	7.47	3.35002e+06	2.97409e+06	2.45076e+06	2.74065e+06	2.53603e+06	2.40701e+06	3.35002e+06	3.08502e+06	3.81806e+06	2.86031e+06	2.6553e+06	2.46324e+06	9	9	9	9	9	9	High	High	High	High	High	High	1
FALSE	High	High	Master Protein	vnz_07085	phosphohistidine phosphatase	MSVDTPRRIVLLRHAKADWNQESDHERPLAERGRKDAPVAGRRLAETGIAFDLALCSTATRTRETWKLAVPELPQRPRTVYEERLYEASLGELIALLNETSEDVANLVVIGHNPGMHALADALAGEADGDLPARMNRSGFPTSAFAVLTFTGTWKSVEHGVGRLVDFWTPHA	FALSE	0	0	29.495	30	8	47	8	172	19	6.29	10.19	44.96	8	5	0.557	0.0109155	0.0799049	71.5	128.5	13.49	6.84	8.70426e+06	8.07709e+06	4.30703e+06	1.44139e+07	1.53152e+07	1.3662e+07	8.70426e+06	8.37836e+06	6.70995e+06	1.50432e+07	1.60354e+07	1.39812e+07	6	6	6	6	6	6	High	High	High	High	High	High	1
FALSE	High	High	Master Protein	vnz_07095	MFS transporter	MPDEPKTLDPAVRPARTSAPAATTTQPGAAATAGDSPAPGPARRLTLGLVTVGLVLAALNLRPAITSLGALLEEVSSDLHMSGTVAGVLTSVPPLCFAVFGITAPRLARRFGPAAVVCAGMAAIFAGLLLRPFAGGTAGFLAASALALMGIAVSNVLMPVIVKRYFPERIGSMTGLYSMALALGTSIAAAATVPMTDALGGDWRVGLGVWAAIAALAVLPWIPLVRDRDRTATTPAGPQAEATATSRAAAGATVRPGAAGATAAAGTGATTAAAPRITRSRTAWALGVFFGLQATGAYITMGWMPQIFRDAGVPASTAGVLLAVTMVMGVPLAFVIPRLATRMKNQGPIVVALGLCGLTGYTGLFLAPSAGAWVWAVLLGISNCSFPLALTMIGMRSRTGAGVVRLSAFAQSVGYLISIPGPLLVGVLYQHSGGWGLPIVLMGSLMIPQMIVGTLAGRDRTVEDEC	FALSE	0	0	8.975	5	2	10	2	466	47.1	10.39	1.57	17.4	2	2	1.378	0.286291	0.803312	115.9	84.1	41.41	25.67	409749	389375	507262	284880	219765	377136	409749	403898	790267	297318	230101	385948	2	2	2	2	2	2	High	High	High	High	High	High	1
FALSE	High	High	Master Protein	vnz_07100	GntR family transcriptional regulator	MALGHPRRAGLSDQVIAELRNQITSGEWPVGSRIPTEPELVEQLGVARNTVREAVRALAHNGLLDIRQGSGTYVIATSELAGVMHRRFAGSDPRHVAELRSTLESAAARFAAGRRTERDLKQLDALLLRREEAWESGDAERFVTADATFHHAVVAASGNEVLTELYADLGDLLRDWLRGDVGQELRPENWMDHARLVDAIREGDAERAAAEAAGYPFMCLRSPAAQPAREPGPPAGG	FALSE	0	0	34.35	43	10	50	10	237	25.8	5.66	9.59	62.82	10	8	1.023	0.914997	0.999941	101.1	98.9	9.2	4.23	2.69532e+06	2.92831e+06	2.07952e+06	2.80629e+06	2.83662e+06	3.09586e+06	2.69532e+06	3.03753e+06	3.2397e+06	2.92882e+06	2.97002e+06	3.16819e+06	7	7	7	7	7	7	High	High	High	High	High	High	1
FALSE	High	High	Master Protein	vnz_07110	enoyl-[acyl-carrier-protein] reductase	MAGILEGKKILITGVLMESSIAFHAAKLAQEQGAEIILTAWPRPTLTERIARKLPQPEKVKVLELDVSNDEHLARLEGQVREHLGDRLDGIVHSIGFAPQDALGGNFLNTPFESVATAMHVSAFSLKSLTMALLPLMSEGGSVVGLTFDAKFAWPQYDWMGPAKAALEATSRYMARDLGKQNIRCNLISAGPLGSMAAKSIPGFGELASVWDSRSPLEWELSDPEPAGRGIVALLSDWFPKTTGEIIHVDGGLHAIGA	FALSE	0	0	58.302	52	10	175	10	258	27.7	5.8	31.14	285.55	10	8	0.956	0.857733	0.999941	97.7	102.3	6.31	2.43	2.66044e+07	2.54968e+07	1.89567e+07	2.62607e+07	2.65811e+07	2.80839e+07	2.66044e+07	2.64479e+07	2.95327e+07	2.74072e+07	2.78312e+07	2.87401e+07	10	10	10	10	10	10	High	High	High	High	High	High	1
FALSE	High	High	Master Protein	vnz_07115	3-oxoacyl-[acyl-carrier-protein] reductase	MSRSVLVTGGNRGIGLAIARAFAEAGDKVAITYRSGEPPAALTELGCLAVKCDITDGEQVEQAYKEIEEKHGPVEVLVANAGVTKDQLLMRMSEEDFTSVLDTNLTGTFRVVKRANRGMLRAKKGRVVLISSVVGLLGSAGQANYAASKAGLVGFARSLARELGSRNITFNVVAPGFVDTDMTAVLTDDQRAGIVSQVPLGRYAQPEEIAATVKFLASDDASYITGAVIPVDGGLGMGH	FALSE	0	0	60.119	74	13	131	13	239	25	6.07	19.81	212.41	13	13	1.263	0.14789	0.566861	111.6	88.4	13.05	15.37	7.12356e+07	5.87631e+07	5.0906e+07	5.40536e+07	4.95351e+07	6.78214e+07	7.12356e+07	6.09549e+07	7.93067e+07	5.64136e+07	5.18647e+07	6.9406e+07	14	14	14	14	14	14	High	High	High	High	High	High	1
FALSE	High	High	Master Protein	vnz_07120	hypothetical protein	VTRTEPRTGARAVPPGDLPGVRAQLRGVTADLAAGRNCLWLVTDAMVESGLADELYRGALFGTPVRVDVPPPPSPRARGPEPKREPATGEGAGWATGDGGARADGDAGVWAGGDGGAWADGEGDGWAAGEGDGWADGDAGAWADGDDLPYLDLPDDGFDLDLGWSLDARAPRVPAPRTEQPGPRHDPHGLLARLAKELSVDADEAVATLVDPGRGRRPVVGVRAWTEPDDHDGGTSPGPGTGPGTGTRARGAAVERLFRLLAAAVKDAGLPPGERPRLLVVARLRDLPEPLPDELRHGLGDTAVHWWWGALGRLDTATAVAPILDHGPDTSGRDRDPLAERIRRAVRSETVVEICGPDLELARLLALEWDGAQHTLGAAVGRCLAAAPTPVPSACPPLRRIGALLRPGAELRQAWAAGAVVSWEGRLRAHVGVWHPAAPADGPQPAPDGDVRARLTALVSQAQQRVLAPWIEEARQRLAVRALGHLNRPVATLVADYADRPPAYLGGDPERAFLELQVGELLRAHVSGALALPPRDAALLRLLVTTRNVLAHRSVLYDRTLDELCAELSQADLRAA	FALSE	0	0	54.048	33	15	66	15	576	60.6	5.49	12.35	84.28	15	15	0.677	0.124035	0.508521	80.7	119.3	15.33	7.37	6.41206e+06	6.83438e+06	3.33932e+06	9.26502e+06	9.04653e+06	8.21821e+06	6.41206e+06	7.0893e+06	5.20235e+06	9.66953e+06	9.47199e+06	8.41021e+06	15	15	15	15	15	15	High	High	High	High	High	High	1
FALSE	High	High	Master Protein	vnz_07125	hypothetical protein	MIDAMHGWVNGVRSWLSALDEDALRSLLTWHQCLRGDRHAHTSDRPPRPTPPSRRELHTARVRLAKAQQGQLTSIAACGLVWAVKALHTEYGFSQRALTEPTLDELLAMLRVLDPPLARCALYGMLLPGTSRLPVGPLAREHEAALQAAADSGPPPDAHAIGPRFEAQEAPPEPPDDSRSFAPSGSGLPTTNPDCEDAASVPAPGPDPLVDLPASLARLTEDGARLAAVLRAAADAVEAGPLPADAPGEGLAAWTEGRARLAAALAAEGFVWEPDLGYADAGAGLARVREARAEQIDALRRKASRYAELLEWADDEEEAADLRRHLERIETQLRELDAPAGEAPAGRTEHGTGDATAMTGGGRVRVGASAIEAVRRAVEPPPPTPLLTHPTPPQGAAPPQGAAPARTAAPAQGAAATQGGGPAQASAPTQSTAPAEASAPAQGAAPAQAPAQGAVPTQSTALAQGAAAGRGGGSAPTSGSAHPSVPAQGTASTQAAPPAECAGPTQGAVPTQSAASAQGAAPAQSAAPAEASAPAQSAASAQASAPAQSTAPAQASAPAQTAAPAQTHGSAAAPPQKPASAQAPASAPSAPAQPAPPGQASGSDRADAPAQPAGTARVSVPAQGAAPAPVPAPAHPQPAVEEEPWPVGVPAPDWDPYAPWDTGSEPPVGRLLRDGRLAEAYWMTVASRESDVRARTLAFATAAFGCVSDSEATPVQMAHEFDPALAAQDREAHLVALAAALRTGLTARWPHGLISGFVMPSGLTGPWQQLLTVLVAAVRDGRAFEPGMLQGSAEGLEAATREEIGLTARQLLDDLPRRKMKYQRASQVLQYLVGPSGPVREALNEVIEWSAQSPAQYTGTPGFRALGEQLWRAEDIDRLIEDTDALFRTSKQAKEPITAGALRQLHTACRSVGELLMRAEAAHAAARPHQGVSERGIPELASVLRHLAEEPAPAGTGGAALGLLRAWLTGEQVRSADTAADQLRENGGPVPPSDALLRLPDLPRDALGDPDLADPRAARRIAALLTPADAEYALARYLDDGDLHLARALIAAVESEPEEYGCTDPEWGETAARRLAQGHEDWRRAVAERHRAAAGLLAQMRTLNQLAADEEREFVGRLQEFADGEESGRYRFAVESLRALEAELVTLVENYTRQLRENLAQLRSRPDRPLSAADHDRIARLIDEGDTVTAQEFLALATSHKPLPERPADDGSELVAFLAGVTAADAPKAGGEGIDADWWAKRYGDPDASLTPAAGNGLESWAALCTPQGRRGEWQQHIPRVLRLLGLELSTHQVTAERVALGQGMRRFKVRARVAERAGYVAALGSRASSYTVLLIWEEQPADGPLAHLEDADVGANIVLYLHPLGMEGRRGLAESARSFAQQALVVDSAVMGWMAARAPGSFRSLQRVTLPWAAYNPYTPFVAGLVPPEVFYGRDEEMREVMGREGGMFLYGGRQLGKSALLRRVAEIFPSRADAHVAVYLDLLKAEIGHAEAPDRIWSRLVEDLKRKGVFGNKMSEQANPDVVVRNIQSWLDEDDTRRILVLADEADAFLNTDSRRAYRVGSESTFPNVMHFQRLMEQTERRFKIVFAGLHQVQRFGHLSNVSTVHGGPDVLVGPLGTQAAVRLVTEPMAALGYFFERPELVWRILAITNYQANLVQIFCRELVRVLHDRPYTWSGNPVRITEDDVQKVAASETVRRQIAERLRFTINLEDRYRVLALVIALRSLKDNYRGDYSASELLQEAREAWPEGFEMLSAKQAQIFLTEMVGLGLLIQLGDRSRFAVRSPNVVNMLGTREELELELRETEFGLPYDYNPHAARRILGRDARHVQTYSPLTEEQLHETAQSGVSLIGATALHRPELVRRAVAAFAENRGVDVVPYTHGDDLAALLKSRRRKAHVIIADLRGADTDALRETVRALLVHAGPAADRLVRQTERRSGGNENRSVVVVADPAGLAELAADDGHEELSVRWLRPERWTADALRAWSECPFVSREDRDRLVAATGGWPRWMEAAVTDVSVHGATLDNAVERIRTLIAGSRNIAEHLHLSGLDARDLDLLAAWTGYVEEGQGVPRDDVSAAVELSDADTDAWLQHLGRLGVLDETPEGFAVEPVTYRAVRSRAAAGEK	FALSE	0	0	308.325	36	71	354	71	2127	227.4	5.58	62.7	544.79	70	65	0.73	0.0863712	0.398067	84.4	115.6	16.55	6.7	4.39275e+07	4.43566e+07	2.13944e+07	5.76402e+07	5.78033e+07	5.238e+07	4.39275e+07	4.60111e+07	3.33304e+07	6.01568e+07	6.05218e+07	5.36038e+07	65	65	65	65	65	65	High	High	High	High	High	High	1
FALSE	High	High	Master Protein	vnz_07130	peptidase C69	VVHQIDPSFVALPLRALADAALARARALGAEHADFRLERVRSASWRLRDAKPSGSSDTTDLGYAVRVVHGGAWGFASGVDLTMDGAAKVASQAVAMAKLSAKVIAAAGSDERVELAAEPVHEERTWISSYEIDPFSIPGEEKSALLADWSSRLLGAEGVAHVDASLLTVHENKFYADTAGTVTTQQRVRLHPQLTAVAVDETTGEFDSMRTIAPPVGRGWEYLTGTGWDWDKELDEIPALLAEKMRAPSVEAGRYDLVVDPSNLWLTIHESIGHATELDRALGYEAAYAGTSFATFDQLGKLAYGSSIMNVTGDRTAEHGLATIGYDDEGVEAQSWDLVKDGTLVGYQLDRRIAKLTGLGRSNGCAFADSPAHVPVQRMANVSLQPDPGGLSTEDLIGGVERGIYVVGDRSWSIDMQRYNFQFTGQRFFRIENGRLAGQLRDVAYQATTTDFWGSMEQVGGPQTYVLGGAFNCGKAQPGQVAAVSHGCPSALFRGVNILNTTQEAGR	FALSE	0	0	134.681	63	26	169	26	507	54.5	5.22	29.28	259.81	25	23	0.632	0.0107111	0.0788332	77.4	122.6	4.79	8.12	3.08044e+07	2.89632e+07	1.80097e+07	4.55738e+07	4.67333e+07	4.09169e+07	3.08044e+07	3.00435e+07	2.80575e+07	4.75635e+07	4.89312e+07	4.18729e+07	27	27	27	27	27	27	High	High	High	High	High	High	1
FALSE	High	High	Master Protein	vnz_07135	peptidase	MSRVSKPYEIVERALELSRADGCVVIADEESSANLRWAGNALTTNGVTRGRTLTVIATVDGAQGTASGVVSRSAVTVDDLEPLVRAAEAAARAAGPAEDAQPLVTDVPSSPDFTDAPAETSSAVFADFAPALGEAFARARAGGRELYGFANHELTSTYLGTSTGLRLRHDQPNGTLELNAKSPDRARSAWAGRSTRDFKDVDPAALDAELATRLGWAERRIELPAGRYETLLPPTAVADLLIYQLWSSTARDAVEGRTVFSKPGGGTRLGETLSPLPLTLRSDPNEPGLESAPFVIAHSSGDDSSVFDNGLPIAPTDWMRDGTLDRLITTRHTAELTGLPVAPGAGNLILDGGGEHSLEEMVAATERGLLLTCLWYIREVDPATLLLTGLTRDGVYLVENGEVVGEVNNFRFNESPVDLLSRASEAGRTEKTLPREWSDWFTRAAMPALRIPDFNMSSVSKGV	FALSE	0	0	107.011	48	20	245	20	463	49.4	4.88	45.54	345.66	20	18	0.601	0.00489111	0.040677	75.1	124.9	12.85	6.23	2.57238e+07	2.65295e+07	1.36813e+07	4.10117e+07	4.25918e+07	3.85131e+07	2.57238e+07	2.75191e+07	2.13141e+07	4.28023e+07	4.45949e+07	3.94129e+07	19	19	19	19	19	19	High	High	High	High	High	High	1
FALSE	High	High	Master Protein	vnz_07140	tyrosine--tRNA ligase	VTDIVDELKWRGLFAQSTDEDALRKALADGPVTFYCGFDPTAASLHVGHLVQVLTVRRLQQAGHRPLALVGGATGQIGDPRPTAERTLNDPETVANWVNRLRSQIEPFLSFEGENAAVMVNNLDWTAGMSAIEFLRDIGKHFRVNKMLTKDSVARRLESEQGISYTEFSYQLLQGMDFLELYRRYGCTLQQGGSDQWGNLVAGLDLIHRLEPGAEVHALATPLMVKADGTKFGKTEGGAVWLDPEMTTPYAFYQFWLNVDDRDISTYMRILSFKSREELEELEAQTAERPQARAAQRALAEELTTLVHGADQCAAVINASKALFGQGELTELDEATLAAALSELPHARVTELGQVVDLFTEVGLAPSKSGARRTVKEGGAYVNNVKVTAEDAEVSAEELLHGRWLVLRRGKKNLAAIEFAGA	FALSE	0	0	66.708	36	15	139	15	422	46.4	5.24	17.58	219.62	14	10	0.944	0.818419	0.999941	97.1	102.9	4.57	7.46	4.05817e+07	3.60437e+07	2.59615e+07	4.10323e+07	3.58841e+07	4.19546e+07	4.05817e+07	3.73881e+07	4.04456e+07	4.28237e+07	3.75717e+07	4.29348e+07	12	12	12	12	12	12	High	High	High	High	High	High	1
FALSE	High	High	Master Protein	vnz_07150	hypothetical protein	MAKRGGSEVFRITGARQGLADDVRGRQRRYVISMTVRTLSVIAAAVLWNVERHVAIVALALGILLPYIAVVIANAGRETAPSLPSTFVPAPVRPALGAGETSAGGDAERPYGRN	FALSE	0.00864	0.00851	2.085	13	2	3	2	114	12	11.05	1.21	2.33	2	1	1.674	0.0596071	0.308164	125.2	74.8	5.79	12.84	505912	463459	346237	359031	288712	295089	505912	480746	539405	374707	302290	301984	1	1	1	1	1	1	High	High	High	High	High	High	1
FALSE	High	High	Master Protein	vnz_07155	hypothetical protein	VSEEKPICSAKGCRADAVWVLAWNNPKLHAPERRKTWLACEEHREHLSQFLGVRGFLKDVVPLADWESDEA	FALSE	0	0	13.381	54	4	15	4	71	8.1	6.28	2.54	24.35	4	3	1.091	0.857942	0.999941	104.4	95.6	12.88	7.85	1.74173e+06	1.78403e+06	920796	1.36589e+06	1.58875e+06	1.55981e+06	1.74173e+06	1.85058e+06	1.43451e+06	1.42552e+06	1.66347e+06	1.59625e+06	3	3	3	3	3	3	High	High	High	High	High	High	1
FALSE	High	High	Master Protein	vnz_07160	cyclic pyranopterin phosphate synthase	VLIDTFGRVATDLRVSLTDRCNLRCTYCMPEEGLQWLAKPDLLTDDEIVRLIRIAVTDLGVTEVRFTGGEPLLRPGLVGIVERCAALEPRPRMSLTTNGIGLKRTAAALKAAGLDRVNVSLDTLRPDVFKTLTRRDRHQDVLDGMAAARDAGLTPVKVNAVLMPGLNADEAPDLLGWAIAEGYELRFIEQMPLDAQHGWKRDGMITAGDILDSLRTRFTLTPEGSQERGSAPAERWVVDGGPHTVGVIASVTRPFCRACDRTRLTADGQVRTCLFATEETDLRATLRSDASDAEVAEIWKKAMWGKKAGSGLDDPSFLQPDRPMSAIGG	FALSE	0	0	22.789	29	8	24	8	329	35.9	5.67	4.11	33.45	8	8	1.032	0.972316	0.999941	101.6	98.4	13.88	4.69	1.13767e+06	1.20203e+06	955048	1.1582e+06	1.24667e+06	1.17378e+06	1.13767e+06	1.24687e+06	1.48788e+06	1.20876e+06	1.3053e+06	1.20121e+06	8	8	8	8	8	8	High	High	High	High	High	High	1
FALSE	High	High	Master Protein	vnz_07165	cation acetate symporter	MSTPVLLAAGNATSEHRPLIMALFGAFVLATLVITVWAGRQTRSAADFYAGGGQFTGFQNGLAISGDYMSAASFLGISGAIALYGYDGFLYSIGFLVAWLVALLLVAEPLRNSGRFTMGDVLAYRMRQRPVRTAAGTSTIVVSIFYLLAQMAGAGVLVSLLLGITSDGGKIGIVALVGVLMIVYVTIGGMKGTTWVQMVKAVLLIAGTLLITFLILLKFDFNLSQLLGAAATNSGKGDAFLEPGLKYGISGVSKLDFISLGIALVLGTAGLPHILIRFYTVPTAKAARKSVNWAIGIIGAFYLMTIVLGFGAAALLSGDTIKASNKAGNTAAPLTALEVGGGADSTGGAILLAVISAVAFATILAVVAGLTLASSSSFAHDIYANVIKRGKATEKEEMRAARWSTVLIGIVSIALGALARDLNVAGLVALAFAVAASANLPTILYSLFWKRFTTTGALWSIYGGLISSVVLVLFSPVVSGGPASMFKGVDFHWFPLENPGLVSIPLGFLLGWLGSLLSKEEPDAGKYAELEVKSLTGVGVAAAVKH	FALSE	0	0	19.796	11	7	21	7	546	56.5	9.54	5.87	25.44	7	7	1.767	0.0212477	0.136603	127.7	72.3	23.69	9.68	3.12945e+06	3.07799e+06	1.29683e+06	1.69689e+06	1.96154e+06	1.68427e+06	3.12945e+06	3.1928e+06	2.02111e+06	1.77097e+06	2.05459e+06	1.72362e+06	7	7	7	7	7	7	High	High	High	High	High	High	1
FALSE	High	High	Master Protein	vnz_07175	peptidase S8	MAHLGSRRGRALALPVGLALTASLGFLPSGAASAAELSDAPAATVATNGPKLSYVVNVAGGRWTAASVKKAIAAAGGEVVISYDQIGVIVVHSQNPEFAKTIRKARGVVSAGSTRTAPLSVQTDNSVGGGSQALTEAEAKAAAARATDEQDALEPLQWDLPAIKADKAHQRTLGSKRVTVGVIDTGVDDTHPDLAPNFDAKASANCVSGKPDTTAGSWRPNPGESDHGTHVAGTIAAAKNGIGITGVAPGVKVSGIKVSTPDGFFYTEAVVCGFVWAAEHGVDITNNSYYTDPWMFACKNDEDQKALIEAVTRATRYAERKGTVNVAAAGNSKFDLAADEILDNSSPNDTTPGDRVIDPKECLDYPAMLPGVVTVSATGAKNLKSSYSNYGLGVIDIAAPGGDRTQYQAPEAPANNGLILSTTVNGGYNYKAGTSMASPHAAGVLALIKSTHPYASPAALKALLYAQADKLACTNPYDIEGDGKIDAVCEGGKNKNGFYGAGLIDALDAVRR	FALSE	0	0	104.997	51	23	658	23	512	52.5	6.32	61.19	1396.3	23	21	1.621	0.00388422	0.0333236	123.7	76.3	15.9	6.67	2.78442e+08	2.73271e+08	1.34932e+08	1.80109e+08	1.64098e+08	1.61532e+08	2.78442e+08	2.83464e+08	2.10212e+08	1.87973e+08	1.71816e+08	1.65306e+08	24	24	24	24	24	24	High	High	High	High	High	High	1
FALSE	High	High	Master Protein	vnz_07180	hypothetical protein	MDNTVRTGTELLWSALGGDPALVDRVEYGGPGGLLPARLPVLDLARAAVAVAGLAAVERAGLPGPVRVDDGAVATAFVSERHLRVDGRAPVNFAPLSRFWRAADGWVRTHANYPHHRAALLAALGVPDGSVEAVAAAVAGRKAVDVETAVYAAGGLAVALRTPAQWAAHPQGREVAARPLLSQERLDEAPPRRRTGPLRVLDLTRVIAGPVATRTLALLGADVLRIDPPGNPELPDQHADTDVGKRTAALDLERPSDRRTFDELLDSADVLVTGYRPGALDRFGLHRPGLVTARLSAWGDYGPWGERRGFDSLVQVATGIGVTEGSPQEPGALPAQALDHGTGYLLAAAVLRSLTEQDREGGTRLVRLALAQTGHWLTHALPRYEPERYLTESDGPLGRLRHALSPVSYEGGPSSWSRPPGLAGADAPAWASPA	FALSE	0	0	74.066	50	17	94	17	434	45.8	6.77	15.89	145.61	17	17	1.406	0.146355	0.561371	116.9	83.1	12.34	6.44	8.57748e+06	9.03485e+06	4.69319e+06	6.35138e+06	5.82491e+06	5.71461e+06	8.57748e+06	9.37185e+06	7.31155e+06	6.62868e+06	6.09885e+06	5.84813e+06	17	17	17	17	17	17	High	High	High	High	High	High	1
FALSE	High	High	Master Protein	vnz_07185	IMP dehydrogenase	MRATTIHAPFDMRVEDVPDPVVQDPTDVVVRVLRACVCGSDLWAYRGESARQPGQRIGHEFLGIVEAAGSEVTGFTAGDLVVAPFVWSDGTCDYCAEGLQTSCPRGGFWGSVGSDGGQGEAVRVPFADGTLVKLPADAASDDRLLTALLALSDVMGTGHHAALGAGVRAGSTVAVVGDGAVGLCGVLAAKRLGAERIIALGRHTARTDIARRFGATDVVAERGEAAEAAVRELTGGQGAHAVIEAVGTEQSMRTAVAISRDGGSIGYVGVPHGSGTGLDLSVMFDRNIALRGGVAPVRAYIPELLPDVLDGTIDPSPVFDLTVGLEGVPGGYKAMDERTALKVLVKP	FALSE	0	0	55.036	45	13	80	13	347	35.7	5.16	15.37	128.52	13	12	0.891	0.645581	0.999941	94.2	105.8	24.46	8.51	1.60345e+07	1.60045e+07	1.56303e+07	1.66183e+07	1.77951e+07	2.00603e+07	1.60345e+07	1.66014e+07	2.43505e+07	1.73438e+07	1.8632e+07	2.0529e+07	12	12	12	12	12	12	High	High	High	High	High	High	1
FALSE	High	High	Master Protein	vnz_07200	hypothetical protein	VTDAPEHDEAHGGGLGSRLNWLRAAVLGANDGVVSTAGLVVGVAGATESQAALLTAGLAGLLAGSMSMAAGEYVSVSTQRDSEKAALAQEKRELREDPEAELAELTGLLAARGLSADVAREAAEQLTARDALRAHARVELGIDPDQLTVPWHAAAASFLAFTVGALLPLLAIVLPPASARLWVTVVSVLAALTLTGWWSARLGAAPAGRAVLRNVAGGALAMAVTYGAGSLLGATGV	FALSE	0.00021	0.0002	5.147	4	1	2	1	237	23.8	5.2	0.34	2.26	1	1																										High	High	High	High	High	High	1
FALSE	High	High	Master Protein	vnz_07210	amidohydrolase	MADPNDPYLIISSDCHAGLPTEEYRPYLDSRFHRAFDEFLAGREARREAMTRLGVRNEAFANKWFSDNEEGLRGGWDAGQRLKELDGDGVAAEVVFPDADAVDSQTAAPFGVGLGLSGDQDPELGMAGAQAHNRWLAEFVGQNPERHCGVALLPITAEPAKVVAEIHRAKESGLGALMIPSMWVDKEPYHDRRYDPVWAAAAETGMPLVTHSGAAPREEYGDHLGIYVSEVTWWPARPLWFLLWSGVFERHPGLRFGVAESGCWWLPNLLWFMDRLYLGAHGGKKLSPFAELRRPPSEYLDRQVFICATNTKRRELAQRYEIGVDNILWGSDFPHPEGTWPTTRAWLRNTFHDIPVAETRRMLGLAAAEVFGFDVQKLDPIARRIGPTPADLGQPADQAAVEASWARSREVGRHWLTDHDFPALGVN	FALSE	0.00666	0.00656	2.285	2	1	2	1	427	47.7	5.52	0.51	1.87	1	1	2.049	0.0415398	0.231491	134.4	65.6	22.22	17.09	19387.7	22187.7	9371.27	9066.59	9522.77	6969.7	19387.7	23015.3	14599.6	9462.44	9970.62	7132.54	1	1	1	1	1	1	High	High	High	High	High	High	1
FALSE	High	High	Master Protein	vnz_07220	acetoacetate decarboxylase	MARVRYGARTDAEITAARTKSAKLPDIWSTGVVAVWETDPDVVAAVLPPPLKPTERPLVRANISRVDLPGYPLGAGSVAVAAAHGDREGWYPLVMPMTHERALVGGREVFGEPKKLGDVVVEREGLVVRAALGRHGIDFVEVRGAVSGPLPLPEPAEKTDFYFKFLPGVDGTGFDAEPVLVHCVRNEKVRRLERITGDVVLRESMYDPVADLPVRRIVEITIGEKTTDQKGTVAERVSARALLPYIHQRYDDPQQILDGPPEGSV	FALSE	0.00021	0.00021	5.379	14	3	5	3	265	28.9	6.18	0.89	6.97	3	2	2.134	0.0222613	0.141779	136.2	63.8	9.45	5.84	39204.7	43215.2	24081.8	18127.1	17542.4	16494.4	39204.7	44827.1	37517.1	18918.6	18367.4	16879.7	1	1	1	1	1	1	High	High	High	High	High	High	1
FALSE	High	High	Master Protein	vnz_07225	TetR family transcriptional regulator	MARTALTREEVLETAAALVKQHGPDALTMRKLAAELGTAVTSIYWHVGNRESLLDALVERTVADLAAITARGRTPAARIVSVARALRRELRARPHLVAMVHERGLTERMFLPAQRTLAQEVHAAGLRGARAAEAVRAVQIQVVGHVLVERNRERAPVQSPAEVELWQTATTDPPDPALTRALAAPIDPERLFTTSVRALVDGLLTPGNAPAAPTAPAGGRPVGDPERDTGDGGVGRGPYSH	FALSE	0	0	11.507	14	3	12	3	241	25.7	9.91	3.02	16.4	3	3	0.863	0.491987	0.974961	92.6	107.4	4.9	5.18	68332.4	71480	43678.6	75863.1	78512.1	72453.9	68332.4	74146.2	68047.2	79175.2	82204.5	74146.7	3	3	3	3	3	3	High	High	High	High	High	High	1
FALSE	High	High	Master Protein	vnz_07230	DNA polymerase III subunit epsilon	MTVLDDRTTAATWPAAYPQGYAVVDVETTGLARDDRIVSAAVYRLDAQGNVEDHWYTLVNPERDPGPVWIHGLTTDVLAGAPLFPEIAAEFAARLDGRVLVAHNAMFDWQMIAREYARAESAAPVRQRLCTIALAKELSLPLPNHKLESLAAHFGVVQQRAHNALDDARVLAEAFRPSLHAAAERNVRLPLLECRPLTEWASSSERPRIGQQASSPYGSSYRAGSWRPSRKRPPCPYPNPGRYETDKPLKQGMRVAFSGDTSVDRELLEDRTVDAGLHVAGSVSRLTSLLVTNDPDSATSKTVKAKSFGTPIVDEAAYTQLLRDVAPADG	FALSE	0	0	44.477	41	11	35	11	330	36.1	6.55	5.99	52.44	11	10	0.835	0.500394	0.977119	91	109	19.45	2.93	7.27089e+06	6.76285e+06	6.3185e+06	7.95456e+06	8.31364e+06	8.56559e+06	7.27089e+06	7.01511e+06	9.84363e+06	8.30185e+06	8.70463e+06	8.76571e+06	10	10	10	10	10	10	High	High	High	High	High	High	1
FALSE	High	High	Master Protein	vnz_07240	hypothetical protein	VYRFLLSRQWVILTLIALVLVPTMIELGFWQFHRHERRVAQNSLIADSIAAKPVPVEELTSPGHTVPRSDYWRPATATGTFDTAHEVVVRRRTSSDDRVGVHVLTPLVLRDGKTVLVNRGWVEAAADQHSYPPVPPAPKGEVTITGRLKADETTGASGIKDLKGLPDRQVMLINSRQQAELIGREVLGGYLELIAPEPAGGTPEPIPAPDHDSIGAHMAYAVQWWLFAAGVPVGWVILVRREKRDQQAAAEAPEAPENPDRDADAIQATPSR	FALSE	0	0	53.239	46	11	31	11	272	29.8	6.54	5.69	42.63	11	8	1.222	0.429946	0.941198	110	90	17.88	2.41	2.40254e+06	2.46133e+06	2.13247e+06	1.94587e+06	1.99616e+06	2.0821e+06	2.40254e+06	2.55313e+06	3.32218e+06	2.03082e+06	2.09003e+06	2.13074e+06	8	8	8	8	8	8	High	High	High	High	High	High	1
FALSE	High	High	Master Protein	vnz_07245	glucoamylase	VTQRIDDYALIGDLQTAALVGRDGSVDWLCLPRFDSAACFAAILGDEDNGHWRLAPKGATTCATRRYAEDSLVLETYWETRTGTVKVTDFMPQRDRAPDLMRIVEGLSGSVEMSGVLRLRFDYGSVVPWMRRSDGHRVAVAGPDAVWLRSEPPVKTWGQQFSTCSSFTVAAGEKVAFVLTWHPSHEPRPDLVDPYEALEQSLADWRAWAARCTYQGPYREAVLRSLITLKALTYAPTGGIMAAPTTSLPEEVGGVRNWDYRACWLRDSSLTLGALLAAGYVDEACAWRDWLLRSVAGDPADLQIMYGPAGERRLPETTLPWLRGYADSAPVRTGNAAVDQFQLDVYGEVMDSLHRAREAGIPAERHAWNLQLSLLGFLESTWREPDEGLWEVRGPRRHFTHSKVMAWVAADRAVRTLEADPSLPGDAARWRTMRDEIHAQVCAMAYDPARNTFTQSYGSLELDAATLLIPQVGFLPPDDPRVVGTVDAVMAELLHGGYVRRYSTDSGAVDGLPGDEGTFLVCSFWLADALRLTGRPEEARELFERLVALRNDVGLLAEEYDPVTDRQLGNFPQAFSHIGLVGTAFALAREDRDPAG	FALSE	0	0	39.095	21	11	48	10	596	65.9	5.15	9.29	61.07	11	11	1.654	0.0299194	0.177074	124.6	75.4	9.73	8.06	3.54896e+06	3.48706e+06	1.93477e+06	2.05573e+06	2.19966e+06	1.91441e+06	3.54896e+06	3.61713e+06	3.01419e+06	2.14548e+06	2.30311e+06	1.95914e+06	8	8	8	8	8	8	High	High	High	High	High	High	1
FALSE	High	High	Master Protein	vnz_07250	oxidoreductase	MDLGLKDRVYVVTGATRGLGRASAEALLAEGAQVLVTGREEKSVAEAVAELGPGAAGLAADNTDPETPARLIAEARARFGGFDGILISVGGPAPGFAADNTDEQWAAAFDTVFLGAVRLARAAAATLGEGGVIGFVLSGSVHEPIPGLTISNGLRPGLAGFAKSLANDLGPRGVRVVGLLPSRIDTDRVRSLDALSGDADAARAANEATIPLRRYGTPEEFGRTAAFLLSPAASYLTGLMLPVDGGARAGF	FALSE	0	0	31.418	27	7	55	7	251	25.4	5.08	9.11	85.96	7	7	1.482	0.113867	0.481214	119.4	80.6	6.94	3.58	9.44295e+06	9.12015e+06	5.36544e+06	5.92126e+06	6.08641e+06	6.48388e+06	9.44295e+06	9.46033e+06	8.35885e+06	6.17978e+06	6.37265e+06	6.63537e+06	7	7	7	7	7	7	High	High	High	High	High	High	1
FALSE	High	High	Master Protein	vnz_07275	stress protein	MTDTTHTSDTGDEPRRTSVTKRGGGAAATRGRTTIADGVVEKIAGLAARDVDGVHAMGSGLSRTFGAVRDRVPGGGSGKSNVSRGVKAEVGEVQTALDLEIVVDYGVSIADVAGDVRENVIAAVERMTGLEVVEVNIAVSDVKLPDDEEDEPEPRLQ	FALSE	0.0006	0.00059	4.232	17	2	5	2	157	16.3	4.81	0.87	2.88	2	1	1.786	0.0861528	0.397927	128.2	71.8	61.07	24.62	34350.2	74121.6	15959.9	18429.2	15090.2	25021.1	34350.2	76886.4	24864.1	19233.8	15799.9	25605.6	1	1	1	1	1	1	High	High	High	High	High	High	1
FALSE	High	High	Master Protein	vnz_07280	hypothetical protein	MTTAEGWTAAVRDRLAPGRLLPLGAAAEGAWITERAAREVLGRAASAVRGVVPGRLRIGPAEEPDEVTGAAAGTEPADGAADVPAGGPAGVAEDGPPDGAAGGAVELPPVPPGGAVTGPLVITAALGAVAGRPLPELTGELREALFAVAREALGLPVARVDLRVTELLDAPPPRDSPAPPPRPTSPATDDPVALAVLAVEGVAAVTDALGPPVHRDADRLRVELAVTAGRRALDVARAARTAAATAAATGTASVTVLVSDVR	FALSE	0.00021	0.0002	5.329	6	1	2	1	262	25.8	4.89	0.29	4.92	1	1	0.6	0.069098	0.343532	75	125	33.43	15	14107.9	17321.5	5697.19	22526.3	23320.9	17866.7	14107.9	17967.5	8875.7	23509.8	24417.7	18284.1	1	1	1	1	1	1	High	High	High	High	High	High	1
FALSE	High	High	Master Protein	vnz_07285	enoyl-CoA hydratase	MTTLDDSELVFDKDGVRLTVEDAVATVTLTNPAKRNAQSPALWRALTEAGRSLPGSVRVVVLRGEGQSFSAGLDRQAFTPEGFDGEPSFLDLARGSDEDLDAVIAEYQEAFTWWRRSDLVSIAAVQGHAIGAGFQLALACDLRVVAEDVQFAMRETSLGLVPDLTGTHPLVSLVGYARALEICATGRFVGAEEAERIGLANLSVPADELDAAVRDLSGALLAAPRDAVTETKALLQGVSGRSYEEQRVAERAAQARRLRDLAGLGD	FALSE	0	0	60.605	58	16	52	16	266	28.3	4.73	8.86	70.74	16	14	0.989	0.981367	0.999941	99.4	100.6	5.75	2.13	7.88664e+06	7.82083e+06	4.65554e+06	7.64428e+06	7.8914e+06	7.77155e+06	7.88664e+06	8.11254e+06	7.25289e+06	7.97803e+06	8.26253e+06	7.95312e+06	14	14	14	14	14	14	High	High	High	High	High	High	1
FALSE	High	High	Master Protein	vnz_07290	transcriptional regulator	VAETLKKGSRVTGAARDKLAADLKKKYDSGASIRALAEETGRSYGFVHRMLSESGVTLRGRGGATRGKKAASA	FALSE	0	0	34.547	81	9	72	9	73	7.6	10.54	13.86	70.54	9	7	0.582	0.0176011	0.11848	73.6	126.4	34.64	11.66	1.35684e+07	1.31202e+07	4.35874e+06	2.23385e+07	2.30989e+07	1.88735e+07	1.35684e+07	1.36095e+07	6.79535e+06	2.33138e+07	2.41852e+07	1.93145e+07	9	9	9	9	9	9	High	High	High	High	High	High	1
FALSE	High	High	Master Protein	vnz_07295	ABC transporter	VITASGIELRAGARVLIESASFRVAKGDRIGLVGRNGAGKTTLTKCLAGEGMPAAGQIARSGEVGYLPQDPRTGDLDVLARDRILSARGLDVLLKKMRMNEERIATGSGATRDKAMRQYERQETEFLTKGGYAAEAEASTIAAALGLPDRVLGQPLHTLSGGQRRRVELARILFSDADTLLLDEPTNHLDADSIVWLRDYLKTYRGGFIVISHDVDLVETVVNKVFYLDANRSTIDVYNMGWKLYQQQREADEKRRKRERQNAEKKAAALNSQADKMRAKATKTVAAQNMAKRAERLLSGLEEVRASDKVAKLRFPEPAPCGKTPLTAEGLSKSYGSLEIFTDVDLAIDKGSRVVILGLNGAGKTTLLRLLAGAEKPDTGEVTPGHGLKLGYYAQEHETLDPERSVLENMRSAAPDLDLVQVRKTLGSFLFSGDDVDKPAGVLSGGEKTRLALATLVVSSANVLLLDEPTNNLDPASREEILGALRTYKGAVVLVTHDEGAVDALEPERIILLPDGVEDLWGPDYADLVALA	FALSE	0	0	95.25	51	25	144	25	532	57.6	6.23	24.88	187.11	25	24	0.984	0.992157	0.999941	99.2	100.8	15.71	1.78	3.88719e+07	3.57226e+07	3.15814e+07	3.83016e+07	3.68593e+07	3.85841e+07	3.88719e+07	3.7055e+07	4.92008e+07	3.99739e+07	3.85928e+07	3.94856e+07	25	25	25	25	25	25	High	High	High	High	High	High	1
FALSE	High	High	Master Protein	vnz_07300	hypothetical protein	VQFDDDADLDTSEVKDVRNSRIPGGRATVGGGIIGFIALILGVLFGVGPDQLGLSGGGDEPAASASSAAQVSQSCRKGSDANTREDCRIVAVVNSVQDFWRSEYARRGGTYGSAATVVFSQRVPTACGSATSAVGPFYCPGDRQVYLDLGFFDELRTKFGSSGGPFAQAYVVAHEYGHHIQNLMGTLSRAQDGRTGANSNAVRVELQADCYAGVWARHATTTPDERTGRPVLTRLTDADIRDGLDAAAAVGDDRIQERFQGRVTPETWTHGSAAQRQQWFYEGYRTGDMARCNTFR	FALSE	0.0004	0.0004	4.335	7	2	4	2	296	31.7	5.91	0.37	4.01	2	2	1.079	0.9716	0.999941	103.8	96.2	20.64	7.16	15355.5	17770	7755.51	17570.2	15031.7	16428.6	22784	19786.5	14943.7	18337.3	19401.2	16812.4	2	2	2	2	2	2	High	High	High	High	High	High	1
FALSE	High	High	Master Protein	vnz_07305	glyoxalase	MAEAPHICPALTYQDAKAAITQLTEGFGFRATAVYEGEDGLVAHAELSYGNGMVMLGSKGTGSEFDKLMAKAGPVGIFVHVDDVDEHHARAVAHGVEIVMPPKDQEYGSRDYTARDVEGNVWSFGTYTPGAAE	FALSE	0.00321	0.00318	2.764	5	1	3	1	133	14.2	4.87	0.68	2.11	1	1	0.766	0.273385	0.789393	86.7	113.3	28.13	20.69	37141.4	54874.4	22443.2	43284.5	62699.1	47396.5	37141.4	56921.2	34964.4	45174.4	65647.8	48503.8	1	1	1	1	1	1	High	High	High	High	High	High	1
FALSE	High	High	Master Protein	vnz_07310	hypothetical protein	VTTRRTRPAPRPPEGTPPRAELARQARHVLADAVRIARWAAVERGAETALRTGPGAAPAHERAAAALDLTPEQIRAGWDRARLAGLVELHGDTARPGWRLHAWDRDDSAVLRGWVALFDAWSLVHPAAEGVEPSAVAEVVEAVPQVLSLLQLSQGPVLVPALLDLLGQRVEELREERCEVPVTGPAPETPGAPAGAAPGAADAADGLPALLDWALEGLAAVGALTLDRGPEGRHATLTPLGNWAVWVKLEQICVAAQSPAGNIEQSAEDMLRGCARLTPGPARAEYRAWLAARTLSSAVAELLAVARGEDALLRGLAFEALRVVGAPAEAEVRATVAEPSLRPYALLWLAEYEGADPDDAQEVLTREESTWLWVDTAAAVADHGESALLVRHLESAVQGTVPALLDEVRAVGHPRTVQVLVALAAAHPDPALAKAVRRAAFQVHTGGA	FALSE	0	0	43.397	34	12	70	12	448	47.2	5.3	11.19	98.32	12	11	1.017	0.939043	0.999941	100.8	99.2	13.66	2.89	6.82791e+06	7.67489e+06	3.8988e+06	6.43447e+06	6.42015e+06	6.24185e+06	6.82791e+06	7.96115e+06	6.07397e+06	6.7154e+06	6.72209e+06	6.38768e+06	10	10	10	10	10	10	High	High	High	High	High	High	1
FALSE	High	High	Master Protein	vnz_07325	hypothetical protein	MKIDWAALGSVFGVSLVATVALVGLFTLGVIGLSKQERAAAQGGSAALARTGAYACFGLCLAAVAYGIYLIVV	FALSE	0.0004	0.0004	4.426	16	1	2	1	73	7.3	8.54	0.4	2.72	1	1	0.773	0.305168	0.825923	87.2	112.8	75.67	27.65	16469.8	14820.3	33991.4	20425.4	14345.3	26003.3	16469.8	15373.1	52955.5	21317.2	15019.9	26610.8	1	1	1	1	1	1	High	High	High	High	High	High	1
FALSE	High	High	Master Protein	vnz_07330	cobalamin biosynthesis protein	MPGRSRTTGVFAYGAAAGLAVDLLVGDPRRGHPVAAFGRAAAAVENRLHHDHRGWGALHTAVCAGTTVALGALAARAVRDRPAAAVALTAASVWAVVGGTTLGREARAIGGALAAGDLDVARERLPHLCGRDPHSLDGPAMARAVVESVAENTSDAVVGALFWGAVAGVPGLVGFRAVNTLDAMVGHKSPRHRRFGWASARLDDVAGWPGARLTAALATVAGGDPRGALKAWRADAARHPSPNAGPVEASFAGALGVRLGGTLSYGGRVEHRPVLNGEGRPVEVADIDRAVRLSRRVTGLTLAVCVGGRLIASALKRRNA	FALSE	0	0	33.016	30	9	39	9	320	32.6	11.24	7.41	56.69	9	8	1.286	0.281729	0.798642	112.5	87.5	6.5	5.85	3.55498e+06	3.5478e+06	2.58443e+06	2.82157e+06	2.50962e+06	2.79616e+06	3.55498e+06	3.68013e+06	4.0263e+06	2.94476e+06	2.62765e+06	2.86149e+06	8	8	8	8	8	8	High	High	High	High	High	High	1
FALSE	High	High	Master Protein	vnz_07335	cobyric acid synthase CobQ	MRGGGLLVAGTTSDAGKSVVTAGICRWLVRQGIKVAPFKGQNMSLNSFVTREGAEIGRAQAMQAQAARVEPTALMNPVLLKPGSDRSSQVVLMGKPVGELSARGYHGGRQKELFEPVLACLEELRSTYDAVICEGAGSPAEINLRRTDIVNMGIARAARLPVVVVGDIDRGGVFAQFFGTTALLAPEDQELIAGYLVNKFRGDVTLLEPGLDMLHGLTGRRTFGVLPYAHGLGIDEEDGLRVSLRGAVRESVVAPPVGEDVLRVAVCAVPLMSNFTDVDALAAEPGVVVRFVDRAEELVDADLVVVPGTRGTVRALAWLRERGLADALVRRAAEGRPVLGVCGGFQVLGEHIEDEVESKAGAVDGLGLLPVRVRFAPGKTLARPVGEALGERVEGYEIHHGVADVRGGEPFLDGCRVGAVWGTHWHGSLESDGFRRAFLREVAAAAGRRFVPAPDTSFGALREEQLDRLGDLIEEHADTDALLRLIEQGPPKGLPFVPPGAP	FALSE	0	0	116.582	61	27	202	27	502	53.3	5.69	41.69	276.21	27	24	1.266	0.176766	0.628797	111.7	88.3	3.14	2.86	3.27349e+07	3.16827e+07	1.99321e+07	2.47726e+07	2.41791e+07	2.61717e+07	3.27349e+07	3.28644e+07	3.10524e+07	2.58542e+07	2.53162e+07	2.67831e+07	26	26	26	26	26	26	High	High	High	High	High	High	1
FALSE	High	High	Master Protein	vnz_07340	magnesium chelatase	MNTRYPFTAVVGMDDLRLALLLNAVSPAVGGVLVRGEKGTAKSTAVRALAELLPAVPVVAGCRFSCDPASPDLGCPDGPHGTEPGVQRPARMVELPVGASEDRLVGSLDIEKALADGVKAFEPGLLAAAHRGILYVDEVNLLSDHLIDHLLDAAAMGSSYVEREGVSVRHAARFLLVGTMNPEEGELRPQLLDRFGLTVEVAASREPEQRVEVVRRRLAYEDDPGAFAARWADEETALRERIVTARELLPEVTLGDAVLLQIAATCAAFEVDGMRADIVMARTATALAAWAGRTEVTSEDVRQAALLALPHRRRRSPFDAPGLDEDKLDETLEQFKGQEPDEDPEPDGPGDGGPGDGGPGGGVPPQGDGPAAENAPAAEETSPPSPEPASEPAPASAPQGAGSGERAAVAAGEPFRTKVLSVPGLGEGAAGRRSRARTEHGRTTGSVRPRGALTKLHLAATVQAAAPHQKARGRTGPGLVVRRDDLRQATREGREGNLVLFVVDASGSMAARQRMSAVKGAVLSLLLDAYQRRDKVGLITFRGRDAEVALPPTSSVDAAAARLEKLPTGGRTPLSAGLLKAHDVLRVERLRDASRRPLLVVVTDGRATGGGADPVALAGRAARLHAAEGTASVVVDCETGPVRLGLARELARELGGTAVTLDELRADSIAGLVRDVRDVQAGQTTRRAA	FALSE	0	0	111.211	47	27	233	27	689	72	5.8	50.08	317.99	27	26	1.281	0.125656	0.512423	112.3	87.7	2.54	2.41	6.65994e+07	6.65985e+07	4.22451e+07	4.98018e+07	4.90025e+07	5.25167e+07	6.65994e+07	6.90826e+07	6.58139e+07	5.19762e+07	5.13071e+07	5.37437e+07	27	27	27	27	27	27	High	High	High	High	High	High	1
FALSE	High	High	Master Protein	vnz_07345	cob(I)yrinic acid a,c-diamide adenosyltransferase	MPQGQPTVVPDDGLTTRQRRNRALVMVHTGVGKGKSTAAFGMALRAWNQGWPIGVFQFVKSAKWRVGEENALKALGETGKGGTVTWNKMGEGWSWIQREVAEGEQSHEDKAREGWEQVKRDLAEEKYTFYVLDEFAYLLHWGWIDVKEVVEVLRDRPGQQHVVITGRNAPQELIDFADLVTDMSKVKHPMDAGQKGQRGIEW	FALSE	0	0	69.521	73	16	192	16	202	22.9	7.06	27.02	249.09	14	13	1.421	0.0334042	0.194524	117.4	82.6	9.99	5.67	7.28796e+07	5.91387e+07	4.73287e+07	4.91517e+07	4.44608e+07	5.0397e+07	7.28796e+07	6.13445e+07	7.37469e+07	5.13008e+07	4.6561e+07	5.15853e+07	18	18	18	18	18	18	High	High	High	High	High	High	1
FALSE	High	High	Master Protein	vnz_07350	cobyrinic acid a,c-diamide synthase	VVARLVIAAPSSGAGKTTVATGLMAAFAGRGLAVSPHKVGPDYIDPGYHALATGRPGRNLDAYMCGTGLIAPLFEHGARGCDLAVVEGVMGLYDGAADQGELASTAQVSKLLKAPVVLVVDASSQSRSVAALVHGFASWDPEVRIGGVILNKVATDRHEHLLREALGESGVPVLGVLRRAPAVATPSRHLGLVPVAERQAAAVAAVAAQAEQVLAGCDMEALLALARSAPELHAEPWVPHGSGAGVPQGGTGGHSPAPGPRTADRSGRRPVVAVAGGAAFTFSYAEHTELLRAAGADVVTFDPLRDEALPEGTSGLVIGGGFPEMYGEQLSANEPLRKAVAELARSGAPVAAECAGLLYLARSLDGHPMCGVLDADARMSERLTLGYRDAVAVSDSVLAPAGARMRGHEFHRTVVEPGAGATAAWGLRQPERRVEGFVQGGVHASYVHTHWAGAPEVAARFVEHCA	FALSE	0	0	58.867	37	13	75	13	466	47.8	6.61	13.1	121.81	13	12	1.189	0.445671	0.949932	108.6	91.4	3.06	3.05	1.27459e+07	1.20207e+07	8.50102e+06	1.02682e+07	9.76229e+06	1.05811e+07	1.27459e+07	1.24691e+07	1.32438e+07	1.07165e+07	1.02214e+07	1.08283e+07	13	13	13	13	13	13	High	High	High	High	High	High	1
FALSE	High	High	Master Protein	vnz_07355	permease	MAVVVALGAFLMTLFGGWVAQRVTDRRHLVLGLAGGLMLGVVGLDLLPEALEAAGDEVFGVPEALLLFVGGFLLAHAVERLLAVRRAAHGVAADERVPQVGMTAAAAMVGHSLMDGIALGAAFQVGGGMGATVALAVITHDFADGFNTYTITSLYGNARRKALTMLVADALAPLVGAASTLLFTLPEELLGGYLGFFGGALLYLAAAEILPEAHHDHPARSTLLCTVGGVGFIWLVVGVSGG	FALSE	0.00322	0.00318	2.791	4	1	4	1	242	24.7	5.66	0.63	4.2	1	1	1.039	0.914438	0.999941	101.9	98.1	16.32	12.42	8052.93	10588.5	6872.57	9869.62	11811.6	9616.66	8052.93	10983.5	10706.8	10300.5	12367.1	9841.34	1	1	1	1	1	1	High	High	High	High	High	High	1
FALSE	High	High	Master Protein	vnz_07360	aminotransferase	MLHLPHGYIAGEPGSPPTIPTPHTTAAMDMHTHTDAHDLRHHGDAEVRDEKLIDLAVNVRTNTPPEWLRERIAASLTGLAAYPDGRSARAAVAERHDLPSNRVLLTAGAAEAFVLLARALPVRRPVVVHPQFTEPEAALRDAGHEVGRVLLREEDGFRLDPASVPQDADLVVIGNPTNPTSVLHPAATIAALARPGRTLVVDEAFMDAVPGERESLAGRTDVPGLVVLRSLTKTWGLAGLRIGYVLAEPETIVALERTQPLWPVSTPALVAAEACMSRVALAEAEHAAHRIGVERAHLLAGLAEFDEVRTVAGSEGPFVLLRIDGADAVRERLRSLGFAARRGDTFPGLDRNWLRIAVRDRVTTNRFLQALDQALLMGG	FALSE	0	0	49.778	42	14	46	14	379	40.8	6.38	7.25	62.15	14	14	1.241	0.508207	0.979571	110.8	89.2	30.64	15.44	1.51978e+06	1.46043e+06	1.60195e+06	1.17346e+06	1.11068e+06	1.50453e+06	1.51978e+06	1.5149e+06	2.49569e+06	1.22469e+06	1.16292e+06	1.53968e+06	13	13	13	13	13	13	High	High	High	High	High	High	1
FALSE	High	High	Master Protein	vnz_07365	hypothetical protein	MNSNTFGLPVRRTAAAATVAALTVGPVLLAAPAAHATGGEGRATAVVLRTGLDVSLLDKTVDVPLRVSLNEVRAPRTESETALSVKVQGAEGNKPIDILAADVATSKATVDEAKAEGYVNLVKARVHVPGIPLLSLIEVEKVTSKALCETGKKPVAESNVLGHVTVFGKKTTLSTGGRTQVTVPGVGKVTLDLSRTSTTSRTAAATALELAVEVDPLKLGVAEVNGTVTLAQATCETPKGPAPTQKPTEKPTQPPTQEPSERPSEQPTQQPTAKPSDAGGIKTNNGGTTPTQNLAETGGSSTTPYIAGGALALLVAGGGALALTRSRARSRG	FALSE	0	0	76.706	62	20	272	20	332	33.7	9.28	45.27	337.59	20	17	0.159	1e-17	5.08318e-16	27.5	172.5	45.59	21.99	6.30293e+07	1.0264e+08	2.77671e+07	4.44112e+08	3.78242e+08	2.8856e+08	6.30293e+07	1.06468e+08	4.32585e+07	4.63501e+08	3.9603e+08	2.95302e+08	16	16	16	16	16	16	High	High	High	High	High	High	1
FALSE	High	High	Master Protein	vnz_07370	NADPH-dependent ferric siderophore reductase	VGHGWQGAVLKLMRGKDFTFTVTGAEQVTEDYRRVRFTDGGLLAAAGIHPTMWVRLWFENAGKPHQRAYTLVDPDLEAGTFSLEFALHDGVASHWARGCAPGDTVEATLQGTGFEAPAPLPGRLLVVGDPASLPAVNSLLDALPGVPATVWFETQHASDEELPIRLDPEHHELRRVPRRNDGADLVARVKAELPGLADSDPYVWIACDTATTRTLATYARKELALPKERVHALGYWRAS	FALSE	0	0	38.011	40	10	37	10	239	26.1	6.1	7.66	52.16	10	9	0.998	0.999648	0.999941	99.9	100.1	8.74	4.6	1.09628e+07	1.25894e+07	7.8603e+06	1.16919e+07	1.17241e+07	1.29373e+07	1.09628e+07	1.3059e+07	1.22456e+07	1.22024e+07	1.22754e+07	1.32396e+07	10	10	10	10	10	10	High	High	High	High	High	High	1
FALSE	High	High	Master Protein	vnz_07375	penicillin amidase	VSIEVYRDAWGVPHLRAADPDELAFAQGRVTAHDRAWQLEVERHRAQGTTAAFLGAAEVAWDTFARRSRLADTARRCFERLERDDPDTAAWVRAYVAGVNDGLPEGAGRAPEFAETGLTPGRWEPWTPLAVWLTTHILFAGFPTKLWREEVARRLGEEWTELFATDGPGTSGSNGWLVAGERTASGAALIAGDPHRFIEAPGVYQQIRLACPSYDVVGIAVPGIPGLAHFGHTGPVAWAITNAMSDYQDLYRERLRRLPDGGIEAYGPEGHRPATAHRETIEVAGGNPVVIEVVETDRGPVIIGLDDEPAGEAPEDAPWEAVSLRYPPRVTGELGFGVLPALLRARTVADVDTALDGWIEPVNVVLAADTRGGLLHRVAGHVPVRHRTNSLRIVPAWDPAHAWQDAPAPLPRAEVDGHAVMANARGLAAPLGIEFAPPHRAARIDALLGASAEWTPEAMTAVHRDTDNPSAARLLAAVDRAGAPGPDGAGSPAALSPAASAVRERLLGWDRRMDADSVDAGLYAAVRGAVVRRLAAHEAFAALREPAPYPEVFRPWLALGPRVAYALETLLVAGPVPAGDVDRIVREALDEVGAGEPPAAWGVTHRLAPWQALPDPDDAKWPGLGGDHDCVLSTSSVPGWTDRSARASAARYVWDLADRERSGWIVPFGASGVPGDPHRDDQLPLWLRGELAPVTTDWQNLTKEQG	FALSE	0	0	102.478	50	25	112	25	706	75.8	5.33	18.92	171.02	24	25	1.161	0.526215	0.986588	107.4	92.6	10.4	2.47	7.28514e+06	8.50018e+06	5.60236e+06	7.20169e+06	7.16067e+06	7.65658e+06	7.28514e+06	8.81723e+06	8.73009e+06	7.52252e+06	7.49743e+06	7.83546e+06	25	25	25	25	25	25	High	High	High	High	High	High	1
FALSE	High	High	Master Protein	vnz_07380	siderophore biosynthesis protein	MTTATAAYVHRIEGFGTVTVRPVEPERDAPLLHAWVNEERSRFWGMVGTTVEQVRDVYAHLDSLTTHHGFLVSLDGEPVALLQTYDPEADRVSECYEVEPGDVGAHFLVAPNPAPRPGFTGMLLTALIAFALKDRTRLVVEPDAANEKAIARMVRAGFELGPEVVLPEVDLPEVFIPEKKARLAFLTRR	FALSE	0	0	14.514	26	5	12	5	189	20.9	5.27	1.93	9.38	5	2	1.165	0.659974	0.999941	107.6	92.4	32.9	13.37	1.35052e+06	1.31318e+06	1.48308e+06	1.12016e+06	1.0945e+06	1.41424e+06	1.35052e+06	1.36217e+06	2.3105e+06	1.16907e+06	1.14597e+06	1.44728e+06	2	2	2	2	2	2	High	High	High	High	High	High	1
FALSE	High	High	Master Protein	vnz_07385	amidohydrolase	MSDHAVLHVKGRVLVGPEDVRDELWCVDGRITFDRPAAEAVTVEGWVLPGLVDAHCHVGLDRHGPVDAATSEKQALTDRDAGTLLIRDAGSPSDTRWIDEREDLPKIIRAGRHIARTRRYIRNYAHEIEPADLVAYVGREARRGDGWVKLVGDWIDREAGDLTACWPRPEVEAAIAEAHRLGARVTAHCFAEDSLRDLVEAGIDCVEHATGLTEDTIPLFAERGVAIVPTLVNIATFPHLADGGEEKFPRWSAHMRRLHERRYDTVRAAFDAGVPVFVGTDAGGSLAHGLVAEEVEELTKAGIPPLDALAATAWRARAWLGRPSLEEGAPADLVVYGEDPRADVRVLAAPRRVVVNGRVIG	FALSE	0	0	44.043	43	13	64	13	361	39.4	5.6	13.48	73.15	13	10	1.119	0.646291	0.999941	105.6	94.4	6.18	5.07	2.74021e+06	2.77335e+06	1.63187e+06	2.34725e+06	2.39123e+06	2.2186e+06	2.74021e+06	2.8768e+06	2.54229e+06	2.44973e+06	2.50369e+06	2.27044e+06	9	9	9	9	9	9	High	High	High	High	High	High	1
FALSE	High	High	Master Protein	vnz_07390	aspartate aminotransferase	VTHPLLDLAPLTAAHFASIERRVAALLSTEQDVVITQGEALLPLEGCIRSGARAGSTALNVVTGPYGQTFGNWLRDCGATVVDLEVPFHTAVTAAQVEQALAAHPEIDFVSLVHAEAATGNTNPVAEIGEVVRAHGALFYLDAVASIGAEPVLPDAWGVDMCIIGAQKAMGGPAGVSAVSVSARAWERFAANPAAPRRSYLSLLDWKERWIDGGRKALLHAPAQLEMLALEACVERIEAEGLDALMARHASAAAATRAGALALGGGLEPFVYEAKDAAPVATTLRVPAGVDASALVAKALAADPSLPLIAGGGALAGEMIRVNHYGVDATPGAVQSSLAALGAALGEAGRAVDLEGARRAVTEAWAV	FALSE	0	0	57.876	38	12	79	12	367	37.5	5.12	13.61	133.8	11	11	0.943	0.839971	0.999941	97.1	102.9	5.66	2.16	1.87192e+07	1.72834e+07	1.28656e+07	1.90144e+07	1.9556e+07	1.92027e+07	1.87201e+07	1.7928e+07	2.00434e+07	1.98446e+07	2.04757e+07	1.96514e+07	14	14	14	14	14	14	High	High	High	High	High	High	1
FALSE	High	High	Master Protein	vnz_07395	alkene reductase	MTTAFDPVDLAGTRLSNRIAMAPMTRSRADAVRRTPTALVAEYYAQRASAGLIISEGVHPVAEGQGYPFTPGIHSREQIAAWREVTDAVHERGGRIFAQLMHSGRIGHPDLLDGDLHPVGPSAVAPAGQAFTPEGPKDYVTPRVLTGDEVRETVAGFAAAARHAVEAGFDGVEIHGANGYLIQQFLATGSNHRTDEWGGPVENRIRFAVEVVRAVAAEIGPERTGLRISPANTLNDIAETETEELYTALLDAIEPVGIAYLHVLETAPELRPLVLDLRKRFAGTFILNPSTEGPTSSESLALIEDGTTDLVAFGRLFIANPDLPARLRADGPYNEPDGATMYGGDHRGYVDYPAL	FALSE	0	0	41.418	28	10	52	10	355	38.1	5.14	13.15	70.21	10	9	0.964	0.89719	0.999941	98.2	101.8	3.01	9.72	7.62208e+06	6.96009e+06	4.87608e+06	7.12754e+06	7.52275e+06	8.76249e+06	7.62208e+06	7.2197e+06	7.59648e+06	7.43873e+06	7.87654e+06	8.96721e+06	10	10	10	10	10	10	High	High	High	High	High	High	1
FALSE	High	High	Master Protein	vnz_07400	MarR family transcriptional regulator	MPANDPACTDTTPSAARGGPVGIALARVARMHRLAAGRRLRELDLYPGQEMMMMRLWDCGPVRQSELIQSLGLDASTVTKMLQRLEQCGHVRRGPDPADRRAVLVEATEEGRSLRAGVEGVWSDLEKVSLNGLDPADRAELARLLGLVADNLRAEAGESGDCPPPPRGC	FALSE	0	0	35.532	58	9	30	9	169	18.2	6.04	7.57	39.62	9	7	1.026	0.916877	0.999941	101.3	98.7	3.42	2.53	3.60948e+06	3.72269e+06	2.3768e+06	3.32889e+06	3.48142e+06	3.52802e+06	3.60948e+06	3.86155e+06	3.70283e+06	3.47423e+06	3.64515e+06	3.61044e+06	6	6	6	6	6	6	High	High	High	High	High	High	1
FALSE	High	High	Master Protein	vnz_07405	class V aminotransferase	MDSLEEPLGGAEFAPEHTYLNTSACALLPRRTIEAVVLLAEETAAGRPDGAGDFAVVDEARATYARLMGVTPERVAVGSSVAVHCGMIAQSMPAGAEILFPEGDFSSVITPFTIRGDLKVRFAPLDRLAESVGPDTALVAFSAVQSADGRTADFAAIRAAAAAHGARTLLDATQSAGWLPLRAGEWDYTVAGGYKFLLCPRGASFLTVTEEAQDSLLAIHANWVTGEERWVNSYGPVRELARSARRFDEPPAFLSYHGAARSLALLEEIGIERIEAHVKGLAARFRAGLVALGHAPVMDESAVVAVPGLGDREDALREADVLLSARAGNLRASFHLYNTAADVDRALAALKA	FALSE	0	0	32.589	23	7	37	7	352	37.2	5.2	5.35	52.68	7	7	1.443	0.197601	0.671017	118.1	81.9	16.32	3.35	811872	888509	424946	520786	555089	549656	811872	921650	662026	543524	581195	562498	7	7	7	7	7	7	High	High	High	High	High	High	1
FALSE	High	High	Master Protein	vnz_07410	protein-disulfide isomerase	MRVEIWSDIACPWCYIGKARFEKGLAAFAHRDDVEVVHRSFELDPNRAKGDTGPVLEMLAKKYGRTLEEARAMEAHVASNAHAEGLGYRTEGRDHGNTFDIHRLLHLARDRGLQNELLDLAYRANFAEERSVFDPETLVTLGVEAGLDEAEVRAVLADDSAYAEAVREDEREAAELGANGVPFFVLDRRYGISGGQPAEVFTQALEQAWQGRVLQPVGGDAAVCDPDGSCEVPGA	FALSE	0	0	44.734	51	11	61	11	235	25.8	4.86	10.8	100.58	11	10	1.04	0.858622	0.999941	102	98	16.5	16.85	5.8811e+06	5.839e+06	5.03769e+06	4.81969e+06	5.56095e+06	6.86419e+06	5.8811e+06	6.0568e+06	7.84825e+06	5.03012e+06	5.82248e+06	7.02456e+06	10	10	10	10	10	10	High	High	High	High	High	High	1
FALSE	High	High	Master Protein	vnz_07415	GNAT family N-acetyltransferase	MIRLATAADLDAVVALHTEARATYYRGHLPDADFLGPEEIARSRAGWAAAVDRGAVLCAVRDGEIAGIAAYGEREGLMHLTQLHVLPARWRAGIGAELHAACVEKWRAAGVTTVRLDVFDKNERAQAFYTAQGWTPDPQTPRHGDHLVLRLTLAAETE	FALSE	0	0	28.216	55	7	27	7	158	17.2	6.42	5.63	43.99	7	7	0.577	0.0104171	0.0769821	73.2	126.8	11.09	10.51	3.65519e+06	2.93001e+06	1.94244e+06	5.17938e+06	5.02822e+06	4.32642e+06	3.65519e+06	3.0393e+06	3.02614e+06	5.40551e+06	5.26469e+06	4.4275e+06	6	6	6	6	6	6	High	High	High	High	High	High	1
FALSE	High	High	Master Protein	vnz_07430	AraC family transcriptional regulator	MDVLSDAIAAMRTGRPHSSRTVRFAPWGIRFPPGKGAGFHVVLQGTAWLLPPDDAAPVRLGPGDVVLLAHGTGHGLADHPGTPLVDALPAPDGSWPTPPDRGPIGADETLLLCGAYQLSRARAHPLLTDLPPFVHLPARVGAHPRLRAAVDLLGAELAEPQPGSDAIVPALLDTLLLYLLRTWWLTERPDRSTGWSAALADPAVAGALRALHGDPAHAWTVEELGALTGLSRAAFARRFTTLVGRAPLAYLTWWRMTTAGRLLRTDDLPLRAVAQRSGYSSEFAFAKAFKRAYGVAPGQYRKGA	FALSE	0	0	14.601	18	5	10	5	304	32.4	9.63	2.69	9.9	5	4	0.79	0.244208	0.750846	88.2	111.8	6.79	0.18	167303	175306	102136	203028	202447	206436	167303	181844	159118	211893	211968	211259	4	4	4	4	4	4	High	High	High	High	High	High	1
FALSE	High	High	Master Protein	vnz_07435	NADPH:quinone reductase	MTTTGMTTKAVLFHELGGPEVLTVEEVPLPAPGPGEVLVRVEAIGLNRAEALFRAGTYYYPATLPGSRLGYEAAGVVEAVGAGVTAYAPGDPVMAAANFDFGVHGVYAERVVLPQEYVVARPEGVDAVTAAAVWLSYFTAYGGMVLTGGLGAGEHVVITGASSSVGTAALQVALRVGAVPIATTRTEAKRKRLLELGAAHVVVTDTEDLVGEVRRITCGAGADLAFDAIGGPGFARLGDALRTGGTAVLYGWLDPRPTELSRNWPLTTHTYANGELARSEEGRRRAAGFIGSGLRDGSLAPVIAETFDGLERIADAHRLMESNAHLGKIVVRVPS	FALSE	0	0	11.835	8	2	4	2	335	34.8	5.66	0.54	6.8	2	2	0.599	0.0587294	0.304508	74.9	125.1	6.06	4.66	42454.6	41242.1	24584.9	71676.8	65144.7	69221.6	42454.6	42780.5	38301	74806.2	68208.4	70838.9	2	2	2	2	2	2	High	High	High	High	High	High	1
FALSE	High	High	Master Protein	vnz_07440	aldehyde dehydrogenase (NADP(+))	VDPRTGKPRERVGTESTAADVDRAVRAAHQVREALADRTVRAAFLRTAADLLDGAGERIVGTADAETALGPVRLTGELARTTAQLRAFAEVVEEGSFLDVRIDLPDPGATPPRPDMRRWKIPLGVVAVYAASNFPLAFSVPGGDTASALAAGCPVVVKGHPDHPATSELCASLLRGAAAKTGLPEDVVVLVHGFDAGVELVRHPLVAAAGFTGSVRGGRALFDAAAARPVPIPFHGELGSLNPVVLTPAAVEERAEEIGAGLAGSMTLGAGQFCTKPGFVLAPTGEAGDRFLDALAAGVSAAAPAVLLDHRMREAFVAGAAERAALAGVAAPVTPGPGGTHTVSAGVLAVDAARLTGGPDGEGHDLLLEECFGPVTVVARYDSRTEISEVLSRLPGNLTATLHIAERGEDADAASLLAELTPLAGRVLVNGWPTGVAVAAAQHHGGPYPATTSTSTSVGATAIERWLRPVTYQSTPGHLLPPELRDGNPLGVPRR	FALSE	0	0	70.45	40	16	134	16	495	50.6	5.8	20.22	215.66	16	14	2.661	3.3132e-05	0.000487041	145.4	54.6	17.05	2.63	1.54943e+07	1.56921e+07	7.4865e+06	5.45096e+06	5.72591e+06	5.68884e+06	1.54943e+07	1.62775e+07	1.16633e+07	5.68895e+06	5.9952e+06	5.82175e+06	14	14	14	14	14	14	High	High	High	High	High	High	1
FALSE	High	High	Master Protein	vnz_07445	IclR family transcriptional regulator	MATADAGGAQVKSAVRTVELLEYFAGRPGMHSLAAVQEAVGYPKSSLYMLLRTLVELGWVETDATGTRYGIGVRALLVGTSYIDGDEVVAASRPTLDRLSDDTTETIHLARLDGTNVVYLATRQSQHYLRPFTRVGRRLPAHSTSLGKALLATHTDDQVRKLLPETLPALTEHTITDREQLIEELHAIREQGISVDREENTLGLRCFGVAIPYRTPARDAISCSVPVARLTPAHEQMIKDALFDARDRLTLATRRL	FALSE	0	0	62.968	67	16	59	16	256	28.2	6.96	13.68	69.78	16	14	0.948	0.868743	0.999941	97.4	102.6	7.45	7.67	9.4878e+06	1.03862e+07	6.9812e+06	1.08844e+07	1.18103e+07	1.03739e+07	9.4878e+06	1.07736e+07	1.08761e+07	1.13597e+07	1.23657e+07	1.06163e+07	14	14	14	14	14	14	High	High	High	High	High	High	1
FALSE	High	High	Master Protein	vnz_07450	cupin	MNDNNAPFAPLLTRAADAETTADPSSVMTLLADSGTTGGQLTSYRSTFAEGAVGAPAHFHTKASEMFYVIDGSLQVLVGEELSVLEKGDFLLVPPHTAHAFAAAPGAEADVLFVFTPGMARFDYLRLLGRVMRGEASFEEIKASSEQYDNHYVDSPAWQKALAERG	FALSE	0	0	16.495	24	4	25	4	166	17.8	4.82	4.42	34.74	4	3	1.458	0.0323514	0.189816	118.6	81.4	6.37	16.92	3.76024e+07	3.37623e+07	2.12655e+07	2.08362e+07	2.29362e+07	2.93302e+07	3.76024e+07	3.50216e+07	3.31297e+07	2.17459e+07	2.40149e+07	3.00154e+07	3	3	3	3	3	3	High	High	High	High	High	High	1
FALSE	High	High	Master Protein	vnz_07460	histidine kinase	VRRYAPAALAAALLGQRARRRWLHLIVGGALFMPFWMVGTLLMGPLLDEGGMFSGGLGVQFGAYAVGLPLVAVAALFPLARPMAVAAARALCGVPAERLADGPARGRAAKARTSGWFVLHLGAGALVSGATLALPPFAVSVTALPFSPALRASELGRFWGLDRPWWDWAALPAGLLMLVALAAVAAATGTLLARSAPRLLGPSPADRLAAAERRAAEAESRNRLARELHDSVGHALSAVTLQAGAARRVLDAGAGADLEFVREALTAIEETTRRTVGELDGVLGLLRRGDEVEEGVGPGLDSLAALVRGAGPKVALTVSGDLSAVPETLSREAYRIVQEGLTNAARHAGGEPVTVRVEARTEAWEITVENPLSARPPVARPHGGHGLRGIGERARLLGGTAEAGAAAGVWRLAVRIPR	FALSE	0	0	12.2	10	4	10	4	418	43.3	10.81	1.98	13.7	4	4	0.975	0.780824	0.999941	98.7	101.3	12.25	9.24	69935.7	79752.3	42096.3	68760.1	61302.2	75506.8	69935.7	82727	65582.1	71762.2	64185.3	77270.9	4	4	4	4	4	4	High	High	High	High	High	High	1
FALSE	High	High	Master Protein	vnz_07465	DNA-binding response regulator	MVRTALRVILDAEPDLTVVGEASTGAEAVSVVRAERPDVVLMDVRMPEIDGIRATEQILAGMAEPPRIVVVTTFENDAYVYDALRVGAAGFLLKRAAAEELVSAVRLVARSDSLLYPAAVRGLAAEHARNRPPVAPPWVARLTEREAEVLRLVATGLTNAEIAGRMGVGPATVKTHVASVLAKSGARDRTQAVILAYESGFVRAG	FALSE	0	0	10.87	18	4	11	4	205	21.7	6.6	2.1	8.69	4	3	1.061	0.968775	0.999941	103	97	18.48	6.71	145075	121932	116394	122863	130578	143267	145075	126480	181331	128227	136719	146614	3	3	3	3	3	3	High	High	High	High	High	High	1
FALSE	High	High	Master Protein	vnz_07470	penicillin-binding protein	MNKTIRRTSVFVLILVLALLGRATWVQAYEGKALADDKKNRRQTIAQYAQPLGNIVVAGSPVTGSKRTEGTDLAYQRTYTDGELYAAVTGYSSQAYGATQLEGIYSDVLDGTDDRLKNPLDAITRKQQEPGTVVTTIDPAVQKAAYEALGNKKGAAVAVDPATGRILAMVSTPSYDPSKIAGTTDGDAWKALTTDEDKPLVNRALRQPLPPGSTFKLVVAAAALEDGLYGSVDTATKSPDPYTLPNTRTVLKNENASAPCENATIRTALRYSCNNVFAKMAADLGQDKVKAMAEKFGFNDTELDVPVRAYASVYPSKMDKAQTALTGIGQFDVTATPLQMAMVSAVIAHDGLLAAPHMVSQVVDSDGDALTSYKDGDTERIVSSSTAEQLRSAMVTVVEKGTGTNAAISGAEVGGKTGTAQHGENNSKTPYAWFTSYAKDPATGKQVAVAVMIEDSGAARSEVSGNGLAAPVAQKMMAAALK	FALSE	0.0002	0.0002	5.018	2	1	2	1	482	50.7	6.14	0.22	2.5	1	1	0.64	0.108414	0.467617	78	122	49.1	11.99	8690.87	5500.38	9738.05	13614.6	10744.1	13274.2	8690.87	5705.54	15171	14209	11249.4	13584.4	1	1	1	1	1	1	High	High	High	High	High	High	1
FALSE	High	High	Master Protein	vnz_07480	hypothetical protein	VTEAPHDRPDGNGRSDGSDRPRGSDHRDGLNGLTGLDDIAWSSLEHAYGDAADVPAHLRALYRPDEAVAAADDLLTKVHHQGGCVFSSAVAALPFVVRAAADPAVTARQDLLELVGCLAHEGNRAEPRWVAPGWAEAWDLAVTALLPLLHDPAPEVRSGTAETLAAARERADEVLAALWTRWPLETVPVVRHRIVEAAGELAEHADREQAGTVRRLWELTEPGAYPGERLRAVEALRTVAPDGDDPRYARVVADVLNGGDLGGRSVAGAVALLGDDRAGRAALIAPLLRNADAAVRRGALEAAAGEMSRWRSAVPALLPSVAGLLDDPEPDNRLFAVRVLGMCGAAARPWVDRLAGLVDDDGEPYPPVRDHALWALSRIGDPRCAEPLARHLAGERQGFSYFEVHSPSWWTHELGLRQTLAPLAAHADVLLPPLQARLEAVGSVDEARALRQVLTDWGPVAAPAVPGLRRLLRTDAAVWAADALAAIGPEAAAAGDRARLRALIDAPPRGQTFAPRSLSLAYGRLTGDWEPALALFLPRLGEPYGNENSAIVLGELGAAGAPYVDRLRPLLREHATGWLPLRTGEALWRITGRADEVVPALVGAIEPFVRSDVTPAVVLAVRLLGEIGPAAAPAVPALRAFLDTDERPVGHGTWRSVPEDDELCEAARTALRAIQGAAG	FALSE	0	0	15.637	9	6	14	6	679	72.1	5.38	2.23	20.24	5	5	1.13	0.789495	0.999941	106.1	93.9	22.22	14.8	100452	94023.9	91539.9	73191.2	84898.6	104678	100452	97531	142611	80430.4	88891.4	107124	5	5	5	5	5	5	High	High	High	High	High	High	1
FALSE	High	High	Master Protein	vnz_07505	5-dehydro-4-deoxyglucarate dehydratase	VTTAPLAGRLDGLLFFPVTAFAPDGSVDLATFRAHVRAGVDAGAAAVFACCGTGEFHALTPEEFRDCVAAAVEETAGRVPVVAGAGYGTALAVRYARLAEEAGADGLLAMPPYLVVADQAGLLRHYTELAAATSLDVIVYQRDNAVLTPATAVALARTDGIIGLKDGLGDLDLMQRIVSAVRAEGLDLLYFNGMPTAELTGAAYRGIGVTLYSSAVFCFAPDIALAYHRALTAGDDTTVNRLVDDFYRPLVELRAQGRGYAVSLVKAAVRRGGLDVGEVRPPLSEPAPEHVDALMLLVEQGRAALKELGA	FALSE	0	0	22.887	23	6	21	6	310	32.3	5.02	2.8	30.96	6	6	1.231	0.366498	0.890592	110.3	89.7	7.98	7.29	3.42e+06	3.03681e+06	2.37269e+06	2.66255e+06	2.74425e+06	2.43616e+06	3.42e+06	3.15008e+06	3.69643e+06	2.77879e+06	2.87331e+06	2.49307e+06	4	4	4	4	4	4	High	High	High	High	High	High	1
FALSE	High	High	Master Protein	vnz_07510	NAD-dependent dehydratase	MSPPRTVLLTGAAGGVGTLMRELLPPYGYELRLLDVAPVPGAPDAIVADLADRAALREAVRGVDAIVHLAGISLESTFDKIMAANIAGTYNLYEAAREEGVRRVVFASSNHAVGFIRQPRPGDPLVPVDTPHRPDTFYGLSKCFGEDLAQLYWDLHGIETVSVRIGSCFPEPTSVRMLSMWLSPADCARLLHATLTAEDVAHTVVYGSSANTRAWWDLSTARALGFEPVDDSEVHAEKLIAEKGLPPEDSADARYLGGHFCVDPPRWPH	FALSE	0	0	39.416	51	10	54	10	269	29.1	5.34	10.5	80.82	10	9	1.698	0.0241757	0.150967	125.9	74.1	17.26	4.95	3.32078e+06	3.68218e+06	1.72722e+06	1.87334e+06	1.99682e+06	1.85652e+06	3.32078e+06	3.81952e+06	2.69085e+06	1.95513e+06	2.09072e+06	1.89989e+06	8	8	8	8	8	8	High	High	High	High	High	High	1
FALSE	High	High	Master Protein	vnz_07515	short-chain dehydrogenase	MRGPAPVAALSGAPVRPLALVTGVGRTVGIGAGIAHRLAESGWDIAFTYWTPYDRRMAWGEERGAAELIAEGLAGRGAQCTAVEADLADPGAPARVFDTVGERFGRPVTALVLCHCESVDSGLLDTTVESFDRHVAVNARASWLLIREYGRRFAGAPGTGRIIALTSDHTVGNLPYGASKGALDRITLAAARELAHLGITANVVNPGPVDTGWMTEPLREEMVRQTPLGRLGTPRDTAHLVDFLCSPEGQWINGQLLMSNGGLA	FALSE	0	0	15.996	17	4	12	4	264	27.9	6.29	2.68	17.45	4	4	1.991	0.0210345	0.136037	133.1	66.9	16.26	5.98	187750	189515	91942.6	90362.5	94169.7	85507.6	187750	196584	143238	94307.8	98598.5	87505.3	4	4	4	4	4	4	High	High	High	High	High	High	1
FALSE	High	High	Master Protein	vnz_07520	transcriptional regulator	VDEAREELDARYYANRMDVVDRERRPFAARFDTVALGPLVIGDLSCGADVRMSFGELGAYHLNAPLSGRMEMRQGGSPIVATTGQALLLDPAGDTYLDRWTGDCRTLSVKVGAAELRDRLEQLIGRAPQGPLVFAPGLDITRGPGLSWVRFARQVAAEALAGEGLARHELVARPLQEALLNGLLLAAEHPWREALAHPGEPRRPAPVKRAMDAVRERPEHPFTTTELATLARVSVRRLQESFREYVGMSPMAYVREVRLDRVREELRAAAPDEASVSEVAWRWGFAHQGRFAARYREKFGESPSATLRGGR	FALSE	0	0	24.82	23	6	23	6	311	34.4	8.06	4.2	30.62	6	6	1.315	0.361519	0.889462	113.6	86.4	6.87	6.23	1.57843e+06	1.48931e+06	1.1252e+06	1.14971e+06	1.18662e+06	1.07408e+06	1.57843e+06	1.54486e+06	1.75296e+06	1.1999e+06	1.24243e+06	1.09917e+06	5	5	5	5	5	5	High	High	High	High	High	High	1
FALSE	High	High	Master Protein	vnz_07530	stress-induced protein	MTPGSNIPLTVARVAVDVAAPVRLDVSGLLLGANGKVRSDDDFIFYNQPSGPGVTYRSGGGAAPDAILVDTGALPAGIERIVVTASPDAAGQTFQGIEPTATLRNADDGTVLATFTPPRLATETALVVVEIYLRNGAWKARAVGQGYANGLAGIATDFGVSVDDEPAAAPAAAAPAPVAAPAPAAPPVAPPAPPAPPAAPVDPRIAAATPPAAAAPAPSGKINLDKGRVSLQKNQTVSLVKGGRPLLSQVKMGLGWEPAYRGKDIDLDASVIAYGPQRNHLDSCYFGKLSILNGSVKHSGDNLTGEGAGDDEVIVVDLGRLPADATGLVFTVNSFSGQKFTEVAKAYCRLIDAATGEELVRFDLTTAEPQTGVMMAKLIKQFSGEWEMTAMGEFVKSRTVRGMVKPAAQAL	FALSE	0	0	84.3	67	20	198	20	411	42.1	5.35	27.05	252.99	20	16	1.093	0.578244	0.999941	104.4	95.6	17.36	8.5	3.44013e+07	3.30405e+07	1.60186e+07	3.00485e+07	3.24986e+07	2.80424e+07	3.44013e+07	3.42729e+07	2.49555e+07	3.13604e+07	3.4027e+07	2.86976e+07	17	17	17	17	17	17	High	High	High	High	High	High	1
FALSE	High	High	Master Protein	vnz_07535	1-aminocyclopropane-1-carboxylate deaminase	MPITDFERYPLLFGPSPVHPLERLTHHLGGATLWAKREDCNSGVAYGGNKTRKLEYLVADALAQGCDTLVSIGGVQSNHTRQVAAVAARAGLRCVLVQESWVDWPDSVYDKVGNILISRLAGADVRLVKAGFGIGFKESWEQALREVEESGGKPYAIPAGASDHRLGGLGFANWAYEVAEQESALGVFFDTVVVCSVTGSTQAGMVAGFAALAEDGGRARRVIGIDASAKPVPTHEQITRIARDTAALIGVERAVTAADVELDERYHAGVYGIPDEATLDAMRLAARTEGMVTDPVYEGKSMAGLVDLVDRGEIGRDSTVLYAHLGGQPALNAYSALF	FALSE	0	0	60.69	43	15	74	15	338	35.9	5.34	12.27	96.45	15	13	1.367	0.193286	0.66327	115.5	84.5	5.97	8.71	1.3398e+07	1.21096e+07	7.63435e+06	9.99582e+06	8.46695e+06	8.98066e+06	1.3398e+07	1.25613e+07	1.18936e+07	1.04322e+07	8.86515e+06	9.19048e+06	14	14	14	14	14	14	High	High	High	High	High	High	1
FALSE	High	High	Master Protein	vnz_07540	GntR family transcriptional regulator	MDALRPVGRTLLRDRAYEALREAIVRGDLAPGAPLKDADLADRLGLSRAPVREALARLGQEGLVESKPQSYTRVTRPVSRVVRDAASVVRVMHELAARTGVPLLGPEGIRAMREANERFAAAVRASDVEAALTADDELHQVLVIASGNHAAAATIARYTPLIRRVERRLFGDAGSCGSAELHARLIDACEEGDAAEAVRVTTEIWAALEQLADDAIEVAEVTGIPAP	FALSE	0	0	27.834	33	6	28	6	227	24.2	5.54	4.54	58.88	6	6	1.167	0.592502	0.999941	107.7	92.3	1.8	2.31	2.13112e+06	2.07421e+06	1.41636e+06	1.81714e+06	1.76121e+06	1.77034e+06	2.13112e+06	2.15158e+06	2.20656e+06	1.89647e+06	1.84404e+06	1.8117e+06	6	6	6	6	6	6	High	High	High	High	High	High	1
FALSE	High	High	Master Protein	vnz_07545	Tat pathway signal sequence domain protein	MPLNRREFTKQSAAAGAGLALTGVVGALATAPEALASDEPEAYGAGHGHDHDRDHGHGHGHRLGYGPLVEDPEGMLALPAGFSYRVVTHSGVTRLESGEFTPSNHDGTAAFAGPRGTTYLVNNHELKGTRDKWEHPVPLTEGLVYDPAAAGGCTVVEVHRDGTVAEWVGIAGTSTNCAGGSTAWGTWLTGEENSDRAGVNGMTKDHGYVFEVDPRDRRANRAPKPIKAFGRYDHEAVVIDPRRGHAYLTEDASNPNGLLFRWTPPKGFEHGRGKLRTLADDAGVLQAAKCVDSGGRFVDDLSRATRIGTVYGVDWVDVPDRDGRTVSVRKQFTDGQITRARKLEGMWWADGGAYVVSSYARAESPGTAHDGQVWFYDPKRRTLTLKVLLGVNADPAVDGAFDGPDNITVSPYGGLVIAEDGEGVQHLFGATDSGRTYPIARNDLNDSEFTGVTFSPDGDTLFANIQTPGIMVAITGPWRRQPRR	FALSE	0	0	86.623	46	19	665	19	484	51.9	6.19	92.66	1019.89	19	19	1.125	0.434847	0.944799	105.9	94.1	4.07	3.97	2.11899e+08	1.92908e+08	1.2583e+08	1.79799e+08	1.65962e+08	1.73788e+08	2.11899e+08	2.00104e+08	1.96032e+08	1.87649e+08	1.73767e+08	1.77849e+08	20	20	20	20	20	20	High	High	High	High	High	High	1
FALSE	High	High	Master Protein	vnz_07550	hypothetical protein	MSAEHPTLPPVRLPADAELARDALAAPLLAHAVRLARWAGPDTRVDAGGELVDEQLPQAVEVLGLTDDEDGEMWAGDAWRLAVDTGLVSVEDGEDGGTGEDGATGDLPGRAAPGENLAVVTGGSPQDVLALWLDGFDTVFADAVAPVLDDLDAILGEDGEIDIEALDWDPEVEAEFLEGVLGNLYLLTVSEGGPGEGPVPLPALAASMVVPDDMGEPTDDVLEQVSEAMMRLDEQFRLLEPIGLVEYQPVDEALMAEEGEEPAPPVDDEDVTRYGMVRLTPLGLYGVRARMLEAGVDAPAVGDLAEKGADALLDGIAGYPQAAAREETTAWLAGRDALGAARELLHAARGADAGSPLRRLHCQQTLSLVGAEAEPAVREVLDDAELGGLARVWLAERGATDVPAPPESMVFWLAVDTIAAQLDADGDLEELQELIEGLTGRHSGFFEAAWRVEHPATAEVLEAMGRLHRDKTVAKEARKAAFKARSKRGA	FALSE	0	0	71.273	34	15	142	15	490	51.7	4.26	25.86	228.14	15	14	0.903	0.613064	0.999941	94.9	105.1	7.03	5.93	3.05527e+07	2.63306e+07	1.72919e+07	2.89929e+07	2.8687e+07	3.25881e+07	3.05527e+07	2.73127e+07	2.69391e+07	3.02587e+07	3.00361e+07	3.33495e+07	16	16	16	16	16	16	High	High	High	High	High	High	1
FALSE	High	High	Master Protein	vnz_07555	endonuclease/exonuclease/phosphatase	MPSSIPRSAGRTVARSAAVSAVVASALAAGLLAGSTSAAAEDAATGVRIHDIQGTTRVSPLVGKQVTGVTGIVTGVRTYGSRGFWIQDPEADANPATSEGVFVFTSSVPTVAVGDAVSVSGTVTEYVPGGLNSGNQSLTQISKPVVTVLSQGNAVPAPVTVSAWSVPEEYAPEGDPAAAGSINGLTLDPETYALDYYESLEGTNVRIGTSRVVGATDPYSELWVTVKPWENRNWRGGTVYGSYASQNTGRLQIQQLAPIAQQPFPKANVGDVLQGVTEGPLDFNQFGGYTITARTLGTVVDRGLERESTDKQHKNELAVATYNVENLDPSDPQEKFDALAKAVVENLASPDILALEEIQDNTGAKNDGTVAADLTVKKFTDAIVAAGGPAYEWRSVDPENNKDGGEPGGNIRQVFLFNPERVSFTDRAGADATTATAVTGRKGHAELTLSPGRIDPANTAWEASRKPLAGEFVFRGRTVFVIANHFGSKGGDESIVSHHQPPVRSSEAKRLLQAQAVNGFVKQLLAVEKQADVLVVGDINDFEFSGTTKALTDGGALYPAVKSLPRSERYSYVFQGNSQVLDQILTSPGVHHFEYDSVHINAEFADQDSDHDPQVLRFRP	FALSE	0	0	137.8	50	30	1212	30	620	65.6	5.08	123.59	2046.01	30	28	1.137	0.399798	0.918332	106.4	93.6	10.96	2.31	3.71589e+08	3.08307e+08	2.55517e+08	3.13151e+08	2.99817e+08	3.19326e+08	3.71589e+08	3.19807e+08	3.98072e+08	3.26823e+08	3.13917e+08	3.26787e+08	29	29	29	29	29	29	High	High	High	High	High	High	1
FALSE	High	High	Master Protein	vnz_07565	GNAT family N-acetyltransferase	MVEVKGSPRGRLRTVILRPATRAELPAVLALLADEERLVDPASVTVTEPYERAFADIAADPRNEMLVLTDGELVLGCLQLTYIPGLGKGGAERALIEAVRIRADRRGGGLGRELMERAVARAKQRGCALVQLTSDKRRTDAHRFYASLGFARSHDGFKLAL	FALSE	0	0	11.221	23	3	10	3	161	17.6	9.55	1.77	15.56	3	3	1.043	0.937629	0.999941	102.1	97.9	4.64	7.61	237037	242773	166814	216449	230568	256789	237037	251828	259881	225900	241411	262788	3	3	3	3	3	3	High	High	High	High	High	High	1
FALSE	High	High	Master Protein	vnz_07570	polyketide synthase	MSSHSTDDARRVALVTGSSSGIGAAVARRLAEAGYRVVVNSARSVEAGTRLAAELPGAVYLRADVSDEAQAKDLVERTVDTLGRLDLLVNCAGTTRFIPHDDLEAATPEIWRHLYDVNVIGVWQTVTAAVPHLRRTRGAIVNVSSQAGVRPGGSSIPYAVSKAAVNHMTKLLAKTLGPDVRVNAVAPGLVDTPWFDGVDGADAAKAHVADVVPLRRVGRAEDIAGAVHDLAHSSYITGEVLLVDGGGHLLG	FALSE	0	0	13.517	22	4	5	4	251	26.2	6.8	0.95	3.75	4	1	1.025	0.917119	0.999941	101.3	98.7	6.81	3.04	49826.8	49521.9	36369.3	46082.6	47845.7	49891.2	49826.8	51369	56660	48094.5	50095.8	51056.9	1	1	1	1	1	1	High	High	High	High	High	High	1
FALSE	High	High	Master Protein	vnz_07575	4-hydroxy-tetrahydrodipicolinate synthase	MTSARPFGRALCAMVTPFTPDGALDLDEAAKLAARLVGEGCDGLVLNGTTGESPTTTDAEKAALVRAVRAAVGPGPSVLTGVGTADTRHTAELARQAEQAGADGLLVVTPYYSRPPQPAVEAHFRRVADATGLPVMVYDIPGRTGTRVEPATMRRLAEHPRIVAVKDCSYDLLSSARLIAETGLAYYSGSEETNLPLYAVGGAGYVSTVANVAPRQLRAVLDAFDAGDTAAATRLNARLLPLAERMMAAGLPGTVTVKALLGGPVREPLQPADRETADGLRELYEALIRPDQAESVV	FALSE	0	0	40.225	41	10	25	10	297	31	5.4	4.58	35.85	10	9	0.934	0.712062	0.999941	96.6	103.4	9.44	5.86	1.38883e+06	1.10763e+06	823755	1.24544e+06	1.39562e+06	1.34212e+06	1.38883e+06	1.14895e+06	1.28333e+06	1.29981e+06	1.46125e+06	1.37348e+06	8	8	8	8	8	8	High	High	High	High	High	High	1
FALSE	High	High	Master Protein	vnz_07585	2,3,4,5-tetrahydropyridine-2,6-dicarboxylate N-succinyltransferase	VGSADSLDRHLRPVGPGGAPPVRFSVMTTAPRATGAVAAGLATIAGDGTVLDTWFPAPELTEAPGPAGTERLTPDEAVNALGEGAAKALGVDARRGVEVVAVRTVIASLDEKPLDAHDAYLRLHLLSHRLVQPHGQSLDGVFGLLANVAWTSLGPVAVDDIEKVRLNARAEGLHLQVTSIDKFPRMTDYVVPAGVRIADADRVRLGAHLAAGTTVMHEGFVNFNAGTLGTSMVEGRISAGVVVGNGSDIGGGASTMGTLSGGGNVVISIGERCLIGAEAGVGIALGDECVVEAGLYVTAGTRVSMPDGQIVKARELSGASNILFRRNSVTGAVEARPNNAVWGGLNDILHSHN	FALSE	0	0	47.091	31	11	72	11	353	36.1	5.92	12.79	86.95	11	8	0.96	0.873558	0.999941	98	102	8.92	5.09	1.22494e+07	1.17331e+07	9.11511e+06	1.22209e+07	1.3098e+07	1.21703e+07	1.22494e+07	1.21775e+07	1.42008e+07	1.2756e+07	1.37212e+07	1.24561e+07	9	9	9	9	9	9	High	High	High	High	High	High	1
FALSE	High	High	Master Protein	vnz_07590	TetR family transcriptional regulator	MPRPRRHDPARRERIVDAALRVAARSGIAGLSHRTVAAEADVPLGSTTYHFASLDELLVAALRKANEGFDRLLRENSALTAPGTDLAAALARLLGEWLGGERARVELEYELYLAALRRPALRPVAVEWAETVVAALSPHTDPVTARALVALMDGICLQSLLTDEPYDEVYAREMLGRVLRKP	FALSE	0.00059	0.00059	4.086	10	1	2	1	182	19.9	6.95	0.16	3.43	1	1	0.89	0.56474	0.999941	94.2	105.8	10.1	10.06	63536.2	60398.6	33823.5	67458.2	74047.4	61915.3	63536.2	62651.4	52693.8	70403.4	77529.9	63361.8	1	1	1	1	1	1	High	High	High	High	High	High	1
FALSE	High	High	Master Protein	vnz_07605	metal-sulfur cluster biosynthetic enzyme	MTENAEATMKPASEEEVREALYDVVDPELGIDVVNLGLIYGIHIDDSNVATLDMTLTSAACPLTDVIEDQARSATDGIVNDLKINWVWMPPWGPDKITDDGREQLRALGFNV	FALSE	0	0	20.352	46	5	36	5	112	12.3	4.17	7.09	26.48	5	3	1.277	0.291466	0.808845	112.2	87.8	20.33	10.65	6.07622e+06	5.39108e+06	2.59262e+06	4.1945e+06	4.06904e+06	5.04393e+06	6.07622e+06	5.59217e+06	4.03907e+06	4.37763e+06	4.2604e+06	5.16177e+06	2	2	2	2	2	2	High	High	High	High	High	High	1
FALSE	High	High	Master Protein	vnz_07610	SUF system NifU family Fe-S cluster assembly protein	VKLDSMYQDVILDHYKHPHGRGLRDGDAEVHHVNPTCGDEITLRVKYDGSRIADVSYEGQGCSISQASASVLNELLVGKELAEAQKIQGTFLELMQSKGQIEPDEAMEEVLEDAVAFAGVSKYPARVKCALLSWMAWKDATAQALGDSEKSVRKSA	FALSE	0	0	37.775	65	9	91	9	156	17	5.22	11.03	129.62	8	9	1.092	0.6987	0.999941	104.4	95.6	4.94	12.91	7.50321e+06	6.87197e+06	4.36307e+06	5.88261e+06	6.232e+06	7.64351e+06	7.50321e+06	7.12829e+06	6.79725e+06	6.13945e+06	6.52509e+06	7.82209e+06	9	9	9	9	9	9	High	High	High	High	High	High	1
FALSE	High	High	Master Protein	vnz_07615	cysteine desulfurase	VTSAHQGLSGLLDTEAIRKDFPLLDRVVHDGKKIVYLDSAATSQKPRQVLDALNTYYERHNANVHRGVYTVAEEATALYEGARDKVAAFINAPSRDEVIFTKNASESLNLVANMLGWAEEPYRVDHETEIAITEMEHHSNIVPWQLLSQRTGAKLKWFGLTDDGRLDLSNIEEVITEKTKIVSFTLVSNLLGTVNPVETIIRRAQEVGALVCIDASQAAPHMVLDVQALQADFVAFTGHKMCGPTGIGVLWGRQELLEDLPPFLGGGEMIETVSMHSSTYAPAPHKFEAGTPPIAQAVGLGAAVDYLSAIGMENIARHEHAITEYAVRRLQEVPDLRIIGPTTAEDRGAAISFTLGDIHPHDVGQVLDEEGIAVRVGHHCARPVCLRYGIPATTRASFYLYSTPAEVDALVAGLEHVRNFFG	FALSE	0	0	102.125	50	25	323	25	422	46.1	5.53	49.86	425.78	24	22	0.947	0.828998	0.999941	97.3	102.7	8.38	3.99	8.3662e+07	9.02022e+07	5.11118e+07	7.94159e+07	8.44035e+07	8.72546e+07	8.3662e+07	9.3567e+07	7.96275e+07	8.28836e+07	8.8373e+07	8.9295e+07	22	22	22	22	22	22	High	High	High	High	High	High	1
FALSE	High	High	Master Protein	vnz_07620	Fe-S cluster assembly ATPase SufC	MATLEIHDLHVSVEAENGPREILKGVDLTIKQGETHAVMGPNGSGKSTLAYSLAGHPKYTITGGTVTLDGEDVLEMSVDERARAGVFLAMQYPVEVPGVSVSNFLRTSATAVRGEAPKLRTWVKEVKSAMEQLQMDPAFAERNVNEGFSGGEKKRHEILQLELLKPKIAILDETDSGLDVDALRVVSEGVNRVRETGEVGTLLITHYTRILRYIKPDFVHVFANGRIAESGGAELADVLENEGYDKYVKGGASA	FALSE	0	0	99.857	72	16	353	16	254	27.5	5.39	50.89	518.75	16	15	0.925	0.728712	0.999941	96.1	103.9	4.06	5.83	6.86898e+07	6.35402e+07	4.06525e+07	6.39165e+07	6.80165e+07	7.32622e+07	6.86898e+07	6.59102e+07	6.33354e+07	6.67105e+07	7.12177e+07	7.49738e+07	18	18	18	18	18	18	High	High	High	High	High	High	1
FALSE	High	High	Master Protein	vnz_07625	Rieske (2Fe-2S) protein	MAFVRVCTLSELEADTPKRVEVDGTPVSVVRTEGEVFAINDICSHANVSLSEGEVEDCAIECWLHGSSFDLRTGKPSGLPATRPVPVYPVKIEGDDVLVSVTQES	FALSE	0	0	26.023	55	6	21	6	105	11.3	4.5	5.25	32.66	5	4	0.986	0.879498	0.999941	99.3	100.7	18.13	10.12	2.02329e+06	1.92689e+06	1.74334e+06	1.65951e+06	2.0006e+06	2.00518e+06	2.02329e+06	1.99877e+06	2.71596e+06	1.73196e+06	2.09469e+06	2.05203e+06	4	4	4	4	4	4	High	High	High	High	High	High	1
FALSE	High	High	Master Protein	vnz_07630	Fe-S cluster assembly protein SufD	MAEAQNIPAGSTTAGSIAVAAESTVATRMSAPPSFDVADFPVPHGREEEWRFTPLARLRGLHDGTAVASGEGVKVEIEAPEGVTVETVGRDDERLGKAGTPVDRVAAQAYSSFEKASVVTVAKEAVLTEPIRVTVHGEGGVAFGHQVIELGAFAEAVVVIDHTGDAVLAANVDYVLGDGAKLTVVSVQDWDEKAVHVAQHNALVGRDASFKSVVVTFGGDVVRIHPRVSYAAPGGEAELFGLYFTDAGQHQEHRLLVDHNTPHCKSNVAYKGALQGQDAHAVWIGDVLIQAAAEGTDTYELNRNLVLTDGARVDSVPNLEIETGEIAGAGHASATGRFDDEQLFYLMSRGIPQAEARRLVVRGFFAELVQQIGLPDVEERLIAKIEAELEASV	FALSE	0	0	86.922	49	18	245	18	393	41.6	4.93	35.21	382.05	18	18	1.015	0.852404	0.999941	100.7	99.3	4.8	1.8	5.62785e+07	5.36334e+07	3.89686e+07	5.20016e+07	5.29578e+07	5.49641e+07	5.62785e+07	5.56339e+07	6.07095e+07	5.4272e+07	5.54484e+07	5.62483e+07	19	19	19	19	19	19	High	High	High	High	High	High	1
FALSE	High	High	Master Protein	vnz_07635	Fe-S cluster assembly protein SufB	MTTEISHPELEGLGRYEYGWADSDAAGATAKRGLNEDVVRDISSKKNEPEWMLKLRLKGLRLFDKKPMPTWGSDLSGIDFDNIKYFVRSTEKQAESWEDLPEDIKNTYDKLGIPEAEKQRLVAGVAAQYESEVVYHQIREDLEEQGVIFVDTDTALKEHEELFKEYFGTVIPVGDNKFASLNTAVWSGGSFIYVPKGVHVEIPLQAYFRINTENMGQFERTLIIVDEDAYVHYVEGCTAPIYSSDSLHSAVVEIIVKKGGRCRYTTIQNWSNNVYNLVTKRAVAYEGATMEWVDGNIGSKVTMKYPAVYLMGEHAKGETLSIAFAGEGQHQDAGAKMVHMAPNTSSNIVSKSVARGGGRTSYRGLIEIGEGAPGSKSNVLCDALLVDTISRSDTYPYVDVREDDVSMGHEATVSKVSEDQLFYLMSRGLTEFEAMAMIVRGFVEPIAKELPMEYALELNRLIELQMEGAVG	FALSE	0	0	168.652	74	29	416	29	471	52.4	4.98	58.54	612.46	29	28	1.032	0.776654	0.999941	101.6	98.4	8.03	6.82	2.00501e+08	1.74693e+08	1.36569e+08	1.86106e+08	1.66747e+08	1.94359e+08	2.00501e+08	1.81209e+08	2.12762e+08	1.94231e+08	1.7459e+08	1.989e+08	37	37	37	37	37	37	High	High	High	High	High	High	1
FALSE	High	High	Master Protein	vnz_07640	transcriptional regulator	VKNVGAAPVEELATRERSTRNRVARSILDHGPSTVADLAGRLSLTQAAVRRHLDALVAENVVEAREQRVYGARARGRPAKVFALTDCGRDAFDQSYDSLAVEALRWIERNAGGEAAVAAFARDRIEAQAGAYREAVESAEPDRRTEALAKALTADGYAATARNAPVGEQLCQHHCPVAHVAEQYPQLCEAETEFFSRLLGTHVQRLATIAHGDGVCTTFIPHGAPQTTESASASTAGRNPA	FALSE	0	0	21.06	20	5	14	5	241	25.8	6.73	2.22	21.22	5	5	0.842	0.453624	0.954739	91.4	108.6	14.51	2.93	888231	903414	744019	1.01732e+06	1.07089e+06	1.08728e+06	888231	937111	1.15911e+06	1.06174e+06	1.12125e+06	1.11268e+06	5	5	5	5	5	5	High	High	High	High	High	High	1
FALSE	High	High	Master Protein	vnz_07645	ABC transporter	MRNESVGSAVQVRGLVKRYGNKTAVDGLDLDVRSGTVTAVLGPNGAGKTTTIETCEGYRRPDAGTVRVLGLDPVADAAALRPRIGVMLQSGGVYSGARADEMLRHMAKLHAHPLDVDALIERLGLGSCGRTTYRRLSGGQQQRLALAMAVVGRPELVFLDEPTAGLDPQARRATWDLVRELRADGVTTVLTTHFMQEAEELADDVAIVDAGRVAAQGSPEELCRGGAENTLRFTGRPGLDLGSLLKALPDGTAAAEPLPGTYRITGTVDPQLLATVTTWCAQHGVMPDGISVERHTLEDVFLELTGKELRS	FALSE	0	0	72.842	60	17	65	17	311	33	5.9	13.34	82.26	17	15	1.035	0.870042	0.999941	101.7	98.3	3.36	3.11	7.51072e+06	7.39518e+06	5.14683e+06	7.09997e+06	7.03544e+06	7.61434e+06	7.51072e+06	7.67101e+06	8.01828e+06	7.40995e+06	7.36631e+06	7.79223e+06	14	14	14	14	14	14	High	High	High	High	High	High	1
FALSE	High	High	Master Protein	vnz_07650	ABC transporter	VSTGTYAPKPGAAPVGRMIAAQAALETRMLLRNGEQLLLTVIIPSLLLVLFSTVDIVTVPVSTTGGSGKAVDFLAPGVLALAVLSTAFTGQAIATGFERRYGVLKRLGASPLPRWALMTAKTLAVLVTEVLQIALLTAIALGLGWSPQGDPGSVLLLLVLGTAAFSGLGLLMAGTLRAEATLAAANLVFLLLLVGGGVIVPLEKFPDAARSVLELLPISALSDGLRAVLQDGAALPWGDALTLAVWAVLGLGAAAKFFRWE	FALSE	0	0	12.935	20	5	10	5	261	26.7	9.17	1.81	10.76	5	3	0.949	0.650035	0.999941	97.4	102.6	15.2	2.73	368412	295757	267820	377967	370739	365392	368412	306788	417239	394469	388175	373929	3	3	3	3	3	3	High	High	High	High	High	High	1
FALSE	High	High	Master Protein	vnz_07655	cytochrome B	VHKPRPTIGPVLTPLALIARRWTPSPRTLRRAALSAVVMSVLIIVTGGAVRLTGSGLGCDTWPKCTDDSLIVTPEQGYRGVIEFGNRMLTYVLSAAVGWAIIAARSTKPWRRGLTRLGWAQFWIVMSNAVIGGITVWMGLNPWTVAGHFLAANSLLTVAVITWHRTGEGDTAPRPRVPRPVRKLSWAITITSGLLIVLGTTVTGAGKHAGDSSDVPRMPWDWTNAAHVHAIAAWVVCALALAMWLVLRVVDAPLDTRARARDLLVVLLAQGAIGYVQYFTGVPELLVALHMLGSSLMWIAVLRLALSLRERPLPTAGIPAQADAELAKA	FALSE	0	0	17.247	19	5	26	5	329	35.4	10.93	4.23	32.9	5	5	1.248	0.5069	0.978711	111	89	20.95	6.5	854609	992188	831524	856147	787629	768525	854609	1.0292e+06	1.29544e+06	893526	824671	786481	5	5	5	5	5	5	High	High	High	High	High	High	1
FALSE	High	High	Master Protein	vnz_07660	amidohydrolase	MIDTPNLVDQYCHGVLRTELGLGTFEAHLGAQLGGSSALPAAGTTFFDTQTGFALRRWCPPLLGLEPHCPPARYLARRRELGAAEAGRRLLRASGIATYLVDTGLPGDLTGPAELGAAGAAEAHEIVRLEPLAEQVADTSGTVEAFLANLAEAVHGAAAHAVAFASAAGVGRGLGCTPEPPGPGEVRGAAGRWLARRPAGGRLTDPVLLRHLLWIAVTAGRPLQLHTGDRDPAVTAGFAAATAGLGADLVLLHSYPYHRTAAQLTGVHPHVYADLGPVLAHTGARAAAVLAEVLERAPFGKLLFSSGAHGLPELHVVAASVFRTALARVLGEWVMDGAWSRTDAQRVATMIAAGNARRVYRLAGSR	FALSE	0.00021	0.0002	5.22	3	1	6	1	366	38	7.97	1.06	9.88	1	1	0.438	0.00201329	0.019044	60.9	139.1	27.27	23.16	70698.5	68843.4	26999.7	152026	223568	157701	70698.5	71411.2	42063	158664	234083	161386	1	1	1	1	1	1	High	High	High	High	High	High	1
FALSE	High	High	Master Protein	vnz_07665	hypothetical protein	MAETKQEERKAARLAKEIKAFSEQHGGSEGHLAHIGQAGTRIVLVGTDGGWGDLVAPSYEVAKQAAEKAGLTLHEEFDGEFAAKVTTGPYEWTRMAGIQIGGPSNS	FALSE	0	0	10.22	36	3	15	3	106	11.2	5.77	2.39	11.47	3	2	1.163	0.622782	0.999941	107.5	92.5	17.62	5.31	720013	516560	485342	593043	565945	643304	720013	535828	756118	618935	592561	658334	2	2	2	2	2	2	High	High	High	High	High	High	1
FALSE	High	High	Master Protein	vnz_07670	protoheme IX farnesyltransferase	VTAVESRPAGVVLTPSPGGHRPFGARVKAYVALTKPRIIELLLITTVPVMFLAEQGVPDLWLVLATCFGGYLSAGGANALNMYIDRDIDALMDRTSQRPLVTGVLTPREGLVFGLTLAVVSTLWFGLLVNWLSAALSLGALLFYVVIYTMILKRRTAQNIVWGGIAGCLPVLIGWSAVTDSMSWAAVILFLVIFFWTPPHYWPLSMKVKDDYARAGVPMLPVLASNKVVAKQIVAYSWVMVAVSLLLTPLGYTGWFYLAVALLTGGWWLWEAHALLHRAKNGATGAKLKEMRLFHWSITYVSLLFVAVAVDPFLR	FALSE	0	0	19.413	15	5	17	5	315	34.5	9.61	3.49	17.92	5	4	1.028	0.965123	0.999941	101.4	98.6	31.97	9.21	1.3548e+06	1.17788e+06	1.38241e+06	1.26338e+06	1.10777e+06	1.36063e+06	1.3548e+06	1.22182e+06	2.15367e+06	1.31854e+06	1.15987e+06	1.39242e+06	6	6	6	6	6	6	High	High	High	High	High	High	1
FALSE	High	High	Master Protein	vnz_07675	transketolase	VSTKPTTTDLEWTELDQRAVDTARILAADAVQKVGNGHPGTAMSLAPAAYTLFQKVMRHDPADPEWVGRDRFVLSAGHSSLTLYTQLYLGGFGLELDDLKAFRTWGSKTPGHPEYGHTAAVETTTGPLGQGVANAVGMAMAARFERGLFDPEAAAGTSPFDHRIYAIAGDGCLQEGISAEASSLAGHQKLGNLILLWDDNHISIEGDTETAVSEDTMKRYEAYGWHVQRVEPQANGDLDPAALYAAIKAAEAETERPSFIAMRSIIAWPAPNAQNTEAAHGSALGDEEIAATKRVLGFDPEKTFEVTDEVIAHTRALGDRGREARAAWEKSLAEWRTANPERAAEFDRIQANELPAGWAEKLPVFEPGKGVATRAASGQVLKALGAVIPELWGGSADLAGSNNTTIDKDSSFLPEGNPLPEADKYGRTIHFGIREHSMAAEMNGIALHGNTRIYGGTFLVFSDYMRNAVRLSALMHLPVTYVWTHDSIGLGEDGPTHQPVEHLASLRAIPGLNVVRPADANETAIAWREIMQRHTKVFGKGAPHGLALTRQGVPTYAPNEDTVKGGYVLFDAEGGDAQVVLIGTGSEVHLAVEAREQLQAAGVPTRVVSMPSVEWFEEQDQEYKDSVLPPSVKARVAVEAGIGLTWHRYVGDAGRIVSLEHFGASADAKVLFREFGFTPEAIVAAARESIDAAAR	FALSE	0	0	175.359	50	35	709	35	695	74.7	5.31	87.68	1222.18	34	28	1.036	0.760564	0.999941	101.8	98.2	5.92	2.93	4.03932e+08	4.05607e+08	2.91131e+08	3.89107e+08	3.69815e+08	3.9943e+08	4.03932e+08	4.20736e+08	4.53555e+08	4.06095e+08	3.87208e+08	4.08762e+08	32	32	32	32	32	32	High	High	High	High	High	High	1
FALSE	High	High	Master Protein	vnz_07680	transaldolase	MTDALKRLSDEGVAIWLDDLSRKRITSGNLAELIDQSHVVGVTTNPSIFQKAISHGDGYEQQLADLAARKVTVDEAIRMITTADVRDAADILRPVFDATDGQDGRVSIEVDPRLAHETTATVAEAKQLAWLVDRPNTLIKIPATKAGLPAITEVIGLGISVNVTLIFSLERYRAVMDAYLAGLEKARERGLDLSKIHSVASFFVSRVDSEIDKRLDGIGTDEAKALKGKAALANARLAYEAFEEVFSSERWAALDKAQANKQRPLWASTGVKDPAYKDTLYVVDLVAPGTVNTMPEATLEATADHGVVTGDTVRGTYEQARAELAAVEKLGISYDEVVQLLEDEGVEKFEASWNDLLKSTEAELSRLAPSEA	FALSE	0	0	122.677	63	27	796	27	372	40.4	4.92	86.54	1226.25	26	24	0.96	0.892844	0.999941	98	102	4.86	2.19	2.36845e+08	2.34865e+08	1.67008e+08	2.35006e+08	2.42349e+08	2.49745e+08	2.36847e+08	2.43626e+08	2.60188e+08	2.45266e+08	2.53746e+08	2.55579e+08	26	26	26	26	26	26	High	High	High	High	High	High	1
FALSE	High	High	Master Protein	vnz_07685	glucose-6-phosphate dehydrogenase	MSAVHGANPLRDAADRRLPRIAGPSGLVIFGVTGDLSRKKLMPAVYDLANRGLLPPGFSLIGFARREWQDEDFAQEVHDAVEQHSRTPFREEVWQQLIQGMRFVQGDFDDDDAFEQLKSTIEDLDKAQGTGGNFAFYLSVPPKFFPKVVQQLKKHGLADQKDGSWRRAVIEKPFGHDLVSAKELNEVVHEVFPPNEVFRIDHYLGKETVQNILALRFANTLFEPIWNRSYVDHVQITMAEDIGIGGRAGYYDGIGAARDVIQNHLLQLLALTAMEEPASFDADALAAEKTKVLGAVKLPKDLGKSTVRGQYAAGWQGGAKAVGYLQEDGIDPQSKTDTYAAIKLEIDNRRWAGVPFYLRTGKRLGRRVTEIAVVFQRAPHSPFDHTATEELGRNAIVIRVQPDEGVTVRFGSKVPGTQMEIRDVSMDFAYGESFTESSPEAYERLILDVLLGDSNLFPRVEEVELSWKILDPIEQFWDKHGKPAQYQSGTWGPVEADEMLARDGRSWRRP	FALSE	0	0	163.535	72	33	429	33	510	57.1	5.69	78.48	621.62	33	30	1.007	0.889533	0.999941	100.3	99.7	6.43	14.27	1.12006e+08	9.81172e+07	6.37781e+07	9.68689e+07	7.7057e+07	1.04347e+08	1.12006e+08	1.01777e+08	9.93603e+07	1.01098e+08	8.06809e+07	1.06785e+08	33	33	33	33	33	33	High	High	High	High	High	High	1
FALSE	High	High	Master Protein	vnz_07690	glucose-6-phosphate dehydrogenase assembly protein OpcA	MKTDLTDTTSSKINKALVLGRRAIGTPAVGMVLTLVIVTDEENAYDALKAANEASREHPSRTLVVIKRVSRSPRDRSKARLDAEVRLGADASTGETVVLRLYGEVGDHAQSVVLPLLLPDAPVVVWWPVNSPTDPAKDPLGALAQRRVTDTYAAEQPIQELTARADAYTPGDTDLSWTRITPWRSMLAAALDQVVCEVTSAEVEGEEFNPSVELLAMWLAERLKVPVRRSKSAGPGLTSVRMETNAGPIVLDRPDGSLATLSIQGQPDRAVALKRRETAELIAEELRRLDPDDTYATALKFGLERLDEEASTTAPEVAAEPVTEPAPAAKPAAKKAPAKKAAAK	FALSE	0	0	84.744	42	17	148	17	344	37	5.44	26.27	217.92	17	16	1.025	0.839209	0.999941	101.3	98.7	3.22	3.55	3.12446e+07	3.16157e+07	2.13297e+07	3.02538e+07	3.05466e+07	3.29711e+07	3.12446e+07	3.2795e+07	3.32297e+07	3.15747e+07	3.19832e+07	3.37414e+07	17	17	17	17	17	17	High	High	High	High	High	High	1
FALSE	High	High	Master Protein	vnz_07695	6-phosphogluconolactonase	VSTPQLVVHRDKELMAEAAAARLITKIVDAQAARGSASVVLTGGRNGNGLLAALGAAPARDAVDWSRLDLWWGDERFLPEGDPERNVTQAREALLDRVPLDPARVHAMPASDGPYGSDVDAAAAAYARELAAAAGPGDHGGVPTFDVLMLGVGPDTHVASLFPELPAVRETERTVVGVHGAPKPPPVRVSLTLPAIRAAKEVWLLAAGEDKAKAAAIALSGAGEVQAPAAGAYGRSRTLWLLDAAAASELPRSLYPPASA	FALSE	0	0	65.893	72	16	155	16	260	26.8	5.66	31.22	218.09	16	14	1.02	0.874519	0.999941	101	99	1.45	6.58	2.82342e+07	2.64742e+07	1.801e+07	2.54959e+07	2.62712e+07	2.94744e+07	2.82342e+07	2.74617e+07	2.8058e+07	2.66091e+07	2.75068e+07	3.0163e+07	17	17	17	17	17	17	High	High	High	High	High	High	1
FALSE	High	High	Master Protein	vnz_07700	hypothetical protein	MSVADDARVARDTDWLRLDPRTVLVRVVLFGGVLTGAALPVGFALSGSRPLGQAFAWVAAGFALALLADAAAETVRYRRTRYRVGTDRAELRTGLLVVQRRSLARERIRSVDLTANPLQRVLGLVKVRIGTGEHTGGGESTLELDLVTRAEGDRLRQELLTRAVTTPGDPDQDHTLAALDPRWIRYAPVSFVAPALGGAAAGAVMQVSEWFGAQGKVIDWIGDRFEDVSIPWMILSLALLATVAGAVGALGLWVEMWWNYRLEREPGGTLRVTRGLFTARSVSIEERRLRGIELVEPLGVRLFGAARVDAVATGLAKDDDDKHADLKNLLPAVERVVADRVAARVLREPEPPTGAPLAAHPRAARSRRLRRALWGVLGPVAVLALLGLFLTPVLLYVAAGCAVVLTPVAVLFALDAYRGLGHGVSGAYLVTRSGTVRRATVALQRSGVIGWTVRQSYFQRRAGVLTLTATTAAGAGAYDILDAGRSQGLTFAAEAVPDLLTPFLE	FALSE	0	0	15.531	11	4	17	4	505	54.1	10.15	2.96	16.67	4	4	1.069	0.997306	0.999941	103.3	96.7	5.12	1.87	309574	321413	194263	281674	276636	276775	309574	333402	302644	293972	289646	283241	2	2	2	2	2	2	High	High	High	High	High	High	1
FALSE	High	High	Master Protein	vnz_07705	hypothetical protein	MRGENAVRLRPPRNAVDERAVTWWRSQLLATTAVPVVVLAVLGAFIEPARFWLLVPAAAVAAVGLACTAFFPSWWFRVHRWEVTEDAVYVRSGAFWQEWRIAPMSRIQTVDTSRGPLEQAFRLATVTVTTASSKGALRIEGLDHELAADLAERLTAITQATPGDAT	FALSE	0	0	24.679	34	5	15	5	166	18.3	8.25	4.08	18.76	5	5	1.095	0.861385	0.999941	104.5	95.5	2.89	3.2	1.56085e+06	1.47334e+06	945972	1.33745e+06	1.36072e+06	1.30699e+06	1.56085e+06	1.52829e+06	1.47374e+06	1.39585e+06	1.42471e+06	1.33753e+06	4	4	4	4	4	4	High	High	High	High	High	High	1
FALSE	High	High	Master Protein	vnz_07710	glucose-6-phosphate isomerase	MNNEGRTRLNRLPEWAALGKHREQLGDAHLRDLFAADPERGTGYALRVGDLYLDYSKHLVTDETLTLLRELAAVTGVAELRDAMFRGEKINTTEDRAVLHTALRAPRDAVIEVDGENVVPGVHAVLDKMGGFADKVRAGEWTGHTGKPIKNVVNIGIGGSDLGPAMAYEVLRSFTQRDLTFRFVSNVDGADLHEAVRDLDAEETLFIVASKTFTTIETITNATSARNWLLTELRAGQEAVAKHFVALSTNAEKVEEFGIDTANMFEFWDWVGGRYSYDSAIGLSLMIAIGPERFREMLDGFHLVDEHFRTAPPEENAPLLLGLLGVWYGAFFDAQSHAVLPYSHYLSKFTAYLQQLDMESNGKSVDRQGNRVDWQTGPVVWGTPGTNGQHAYYQLIHQGTKVIPADFIGFAKPVADLLPGLVAQHDLLMANFFAQTQALAFGKTPEEVRAEGVPEELVPHKTFQGNHPTTTILADELTPSVLGQLIALYEHKVFVQGAVWNIDSFDQWGVELGKVLAKRIEPVLTDADGARAGEGLDSSTAGLVSAYRSLRGR	FALSE	0	0	146.106	54	28	402	28	553	60.8	5.38	71.06	549.26	28	25	1.086	0.562887	0.999941	104.1	95.9	8.87	5.29	1.50208e+08	1.46497e+08	1.12654e+08	1.34027e+08	1.22998e+08	1.39159e+08	1.50208e+08	1.51961e+08	1.75504e+08	1.39879e+08	1.28783e+08	1.4241e+08	29	29	29	29	29	29	High	High	High	High	High	High	1
FALSE	High	High	Master Protein	vnz_07720	electron transporter	MGEAERGESAPRARISFWCSNGHETQPSFASDAAIPETWDCPRCGFPAGQDRDNPPDPPRTEPYKTHLAYVRERRSDADGEAILAEALAKLRGEI	FALSE	0	0	13.812	35	5	36	5	95	10.5	5.06	9	34.4	5	5	1.128	0.576297	0.999941	106	94	7.3	13.87	1.2776e+07	1.31195e+07	7.54652e+06	9.05096e+06	1.19325e+07	1.10704e+07	1.2776e+07	1.36089e+07	1.17568e+07	9.44612e+06	1.24937e+07	1.1329e+07	5	5	5	5	5	5	High	High	High	High	High	High	1
FALSE	High	High	Master Protein	vnz_07725	preprotein translocase subunit SecG	MGFSIALIVFSALLMLLVLMHKGKGGGLSDMFGGGMQSSVGGSSVAERNLDRITVVVGLLWFACIVVLGLLMKLDG	FALSE	0	0	9.025	32	1	10	1	76	7.9	8.22	0.9	27.36	1	1	0.663	0.055419	0.29095	79.7	120.3	55.29	13.41	469035	166376	141953	334788	257000	326061	469035	172582	221150	349405	269087	333679	2	2	2	2	2	2	High	High	High	High	High	High	1
FALSE	High	High	Master Protein	vnz_07730	triose-phosphate isomerase	MAGNWKMNLNHLEAIAHVQKLAFALTDKDYDACEVAVLVPFTDLRSVQTLVDGDKLKIKYGAQDISAHDSGAYTGEISGLMLSKLKCSYVAVGHSERRQYHAEDDEVCNAKVKAAFKHGVTPILCVGEGLDIRKAGQQVEYTLAQLDGGLKDVPAEQAESIVIAYEPVWAIGTGEVATPEDAQEVCGAIRGRLAELYSQELADKVRIQYGGSVKSGNVAAIMAQPDVDGALVGGAALDADEFVKIVRFRDQ	FALSE	0	0	74.084	52	14	388	14	251	27	5.1	42.88	728.11	14	14	0.944	0.813919	0.999941	97.1	102.9	4.43	1.03	1.99394e+08	1.95822e+08	1.39151e+08	2.0628e+08	2.0868e+08	2.09313e+08	1.99394e+08	2.03127e+08	2.16784e+08	2.15286e+08	2.18494e+08	2.14204e+08	15	15	15	15	15	15	High	High	High	High	High	High	1
FALSE	High	High	Master Protein	vnz_07735	phosphoglycerate kinase	MKTIDELLAEGVSGKRVFVRADLNVPLDGTTITDDGRIRAVVPTVKALADAGARVVVASHLGRPKGAPDPAFSLAPAAARLGELLGADVAFATDTVGESATATVAGLADGQVAVIENLRFNAGETSKDDAERGTFADRLAALADVYVGDGFGAVHRKHASVFDLPARLPHAAGYLIATEVGVLKKLTEDVRRPYVVALGGAKVSDKLGVIDHLLEKADRILIGGGMAYTFLKAQGHEVGISLLQEDQIPAVLDYLKRAKERGVEFVLPVDVLVSAEFPDLKTKAPAHPTTVAADAIPADEEGLDIGPETRKLYASKLADAGTVFWNGPMGVFEHPDYAEGTKAVAQALVDSPAFTVVGGGDSAAAVRILGFDEKAFGHISTGGGASLEYLEGKTLPGLAALED	FALSE	0	0	91.515	59	22	732	22	403	41.8	5.16	76.65	1212.36	21	20	0.875	0.502303	0.977119	93.3	106.7	5.94	2.09	2.04482e+08	2.19685e+08	1.33338e+08	2.20723e+08	2.29064e+08	2.31993e+08	2.04482e+08	2.27879e+08	2.07728e+08	2.3036e+08	2.39837e+08	2.37413e+08	21	21	21	21	21	21	High	High	High	High	High	High	1
FALSE	High	High	Master Protein	vnz_07740	type I glyceraldehyde-3-phosphate dehydrogenase	VTIRVGINGFGRIGRNYFRALLDQGADIEIVAVNDLGDTATTAHLLKYDTILGRLKAEVTHTADTITVDGHTIKVLSERNPADIPWGELGVDIVIESTGIFTKKADAEKHLAGGAKKVLISAPASDEDITIVMGVNQDKYDPAQHNIISNASCTTNCVAPMAKVLDENFGIVKGLMTTVHAYTNDQRILDFPHKDLRRARAAAENIIPTTTGAAKATALVLPQLKGKLDGIAMRVPVPTGSATDLVVTLDREVTKDEVNAAFKKAADDGDLKGILYYTEDPIVSSDIVSDPASCTFDASLTMVQEGSTVKILGWYDNEWGYSNRLVDLTVFVGGQL	FALSE	0	0	141.217	68	25	2002	25	336	36.1	5.26	228.32	3627.13	24	25	0.874	0.499275	0.976585	93.3	106.7	12.72	5.69	1.56655e+09	1.85123e+09	9.871e+08	1.76408e+09	1.57415e+09	1.75099e+09	1.56655e+09	1.92028e+09	1.53781e+09	1.8411e+09	1.64818e+09	1.7919e+09	30	30	30	30	30	30	High	High	High	High	High	High	1
FALSE	High	High	Master Protein	vnz_07745	zinc carboxypeptidase	MRRRARSILAAASLLIAGVAAAPVAGAQPNDRDGGDALSVWRAEVTKEQVPLLLEAGADAHELTERVPARGSATVELFLTGRQAGQLRGQGVELAEHDLTAQAEKRVAAAGDGVFRPYSGPNGLKQEILDTARANPGITKVVSIGKTLKGQDILALKVSKGAPRAKDGSKPAMLYMSNQHAREWITPEMTRRLMHHYLDGYGKDERITRIVDSTELWFVLSANPDGYDFTHADPANRQWRKNLRDNDGDGRITAGDGVDLNRNFAYKWGYDNEGSSPDPADETFRGKGPMSEPETRALDAFQKRIGFAYGINYHSAAQLLLYGVGWQVATDTPDDVALKALAGTPQNSAVPGYRPQVSSELYITNGEADGHAANVNGMQMFTPEMSTCATASRVDPNDAWNPADCASVFTFPDDEKLIQAEFAKNIPFALAVAETAAHPDRPVSPVGIEAPDLTPKTFTTSYARGGEQEVAVTARKSLRDKTLKYRINGGRTHSERLDAWKGGETYGGEDNLYFDEYRAEVEDAGPGDTVQVWFTARTREGRATSSAPFTYTVAERPRGDVLVLADEGGTTPGRHTAAYVKALADNGRRAAVWDVATQGTPDALGVLSHFRTVVWYTGAERPSGATQLAVRAYLNEGGKLINAGEKSGGLTQVGLAETNDFAQYYLGAYHRAGLKTPPAFAGTGAFKGVGAGLGDAADNPLDNAGAYTVTSDTLKAKDFPQFASSASAGDYPGVRTPFEPAEGASFAAVKHTDDTWARLSRTVDLTGVPAAAGPRLDFQVSYDTEPGYDNLVVEAHTVGQDDWTTLPDRNGGTSTRPPADCGEGYYVRGHPFLAHYLTVGEDGCATTGTTGSWNAFTGPSNGWRQASVDLSAWAGRKVELAVSYISDPGTGEMGAFVDDTRLVTATTTETEGFETSLGAWTAPGAPAGSPGNGSDWTRSAALFHSQAAVTTRDTVLLGFGLEHVPGASDRARLLGRALGVLRR	FALSE	0	0	167.827	46	38	225	38	983	104.8	5.55	39.42	303.65	38	36	1.15	0.364245	0.890038	107	93	10.73	14.63	9.21539e+07	8.24928e+07	4.77047e+07	7.24442e+07	7.1064e+07	5.61924e+07	9.21539e+07	8.55698e+07	7.43194e+07	7.56072e+07	7.44061e+07	5.75053e+07	37	37	37	37	37	37	High	High	High	High	High	High	1
FALSE	High	High	Master Protein	vnz_07750	DNA-binding protein WhiA	MAMTAAVKDEISRLPVTRTCCRKAEVSSILRFAGGLHLVSGRIVIEAELDTAMAARRLKRDILEIFGHSSELIVMAPGGLRRGSRFVVRVVAGGDQLARQTGLVDGRGRPIRGLPPQVVSGATCDAEAAWRGAFLAHGSLTEPGRSSSLEVTCPGPEAALALVGAARRLSIAAKAREVRGVDRVVVRDGDAIGALLTRLGAHESVLAWEERRMRREVRATANRLANFDDANLRRSARAAVAAGARVQRALEILGEEVPEHLAAAGRLRMEHKQASLEELGALADPPLTKDAVAGRIRRLLAMADKRAQDLGIPGTESNLTEELDDSLVG	FALSE	0	0	59.065	60	16	102	16	329	35.1	9.64	17.7	154.07	16	15	0.899	0.617557	0.999941	94.7	105.3	6.14	2.05	2.3637e+07	2.24685e+07	1.67162e+07	2.58351e+07	2.47294e+07	2.56857e+07	2.3637e+07	2.33065e+07	2.60422e+07	2.6963e+07	2.58924e+07	2.62858e+07	16	16	16	16	16	16	High	High	High	High	High	High	1
FALSE	High	High	Master Protein	vnz_07755	hypothetical protein	VKPYRRRASTLTARRTLRRRGAQPKVVALGGGMGLSASLAALRRITGDLTAVVTVADDGGSSGRLREELGVLPPGDLRKALAALCGDDDWGQTWARVIQHRFQSKGEINGHAVGNLLIVALWEQLGDPVQALDLVGRLLGAQGRVLPMSAVPLELQALVKGHDPERPDDVDTVRGQATVALTPGDVQSVHLVPNDPPAVPEAVEAVLDADWVVLGPGSWFSSVIPHLLVPELLDALAETKARKVLSLNLAPQPGETEGFSPQRHLEVLGRHAPKLALDVVLADEAAVPDRESLADAAKRLGAAVELAPVAGPDGSAKHDPELLAAAYDRIFRMHGRIGPWR	FALSE	0	0	51.553	46	14	76	14	341	36.2	6.64	12.64	94.13	14	13	0.859	0.467948	0.963555	92.4	107.6	12.81	4.14	3.88402e+06	4.22248e+06	2.17282e+06	4.33137e+06	4.09079e+06	4.54278e+06	3.88402e+06	4.37998e+06	3.38504e+06	4.52047e+06	4.28317e+06	4.64892e+06	14	14	14	14	14	14	High	High	High	High	High	High	1
FALSE	High	High	Master Protein	vnz_07760	RNase adaptor protein RapZ	VSTGTKETPGDSGAEAAIPELVIISGMSGAGRSTAAKCLEDLGWFVVDNLPPALIPTMVELGARSQGNVARIAVVVDVRGRQFFDNLRESLADLDAKQVTRRIVFLESSDDALVRRFESVRRPHPLQGDGRITDGIAAERDLLRELRGDADLVIDTSSLNVHELRAKMDAQFAGDEEPELRATVMSFGFKYGLPVDADLVVDMRFLPNPHWVPELRPFTGLNEEVSNYVYNQPGAKEFLDRYTELLQLIAAGYRREGKRYVTIAVGCTGGKHRSVATAERLAARIAAEGVETVVVHRDMGRE	FALSE	0	0	79.413	58	16	216	16	302	33.1	5.38	39.37	301.93	16	15	0.907	0.642126	0.999941	95.1	104.9	5.37	3.18	5.41697e+07	4.73458e+07	3.19748e+07	5.26312e+07	5.53968e+07	5.36522e+07	5.41745e+07	4.91118e+07	4.98138e+07	5.49355e+07	5.80021e+07	5.49058e+07	16	16	16	16	16	16	High	High	High	High	High	High	1
FALSE	High	High	Master Protein	vnz_07765	excinuclease ABC subunit C	MADPSSYRPKPGQIPDSPGVYKFRDEHRRVIYVGKAKSLRQRLANYFQPITSLHPRTATMVTTAASVEWTVVSTEVEALQLEYSWIKEYDPRFNVKYRDDKSYPYLAVTMNEEFPRVQVMRGHKKKGVRYFGPYAHAWAIRETVDLMLRVFPVRTCSAGVFRNAASAGRPCLLGYIGKCSAPCVGRVTPEEHRELAEEFSDFMAGRTGTYIRRLEKQMMLAAEDMEYEKAARLRDDIEALRRAMEKSAVVLADATDADLIALAEDELEAAVQIFHVRGGRVRGQRGWVTDKVEAVDTAGLVEHAIQQLYGEESGDTVPKEVLVPALPEDTEAVTAWLAGRRGSNVSLRIPQRGDKKDLMATVARNAQQALVLHKTKRASDLTTRSRALEEIAEALDLDSAPLRIECFDISHLQGEDVVASMVVFEDGLPRKSEYRRFQIKGFEGQDDVRSMHEVIGRRFRRYLAEKEKTGEWDAEGVVEDPDETGRPKRFAYPPQLVVVDGGQPQVAAARRALDELGIDDIAVCGLAKRLEEVWLPGDDDPVVLPRSSEGLYLLQRVRDTAHDFAIRYQRSKRAKRIRTSPLDAVPGLGDTRKRALIKHFGSVKRLRQATIEQICEVPGMGRKTAEAVVVALAQAAPAAPAVNTATGEIMEDDGGGTA	FALSE	0	0	63.477	32	17	68	17	658	73.4	7.12	12.33	96.65	16	13	1.001	0.972364	0.999941	100.1	99.9	2.24	2.72	4.15471e+06	4.07381e+06	2.59463e+06	4.13623e+06	3.96296e+06	4.00563e+06	4.15471e+06	4.22576e+06	4.04219e+06	4.31682e+06	4.14934e+06	4.09921e+06	12	12	12	12	12	12	High	High	High	High	High	High	1
FALSE	High	High	Master Protein	vnz_07770	short-chain dehydrogenase	MANQVAGRLADRVCVITGAASGIGRATAERFLWEGAHVIAADLDEERLATLEGVVPVVGDVSREEDARRMIATAVDRFGWLDVLVANAGVIPLLSVTEAEGRDFDRVMAVDGRGMFLTCKYAIEAMLVSGGGSIVCTSSISGVAGQARQAVYGPAKFVATGLTKHLAVEWAEHGIRVNAVAPGTIETERVVAARVEPGGPEYLEEVLRAHPMGRFGSPEEVAAAILFLASDEASFVTGAILPVDGGYLAR	FALSE	0	0	6.956	10	2	5	2	250	26.2	4.97	0.62	7.82	2	2	0.368	2.27709e-05	0.000348876	53.8	146.2	22.42	28.24	316724	221386	135188	505545	859657	610549	316724	229643	210610	527617	900086	624814	2	2	2	2	2	2	High	High	High	High	High	High	1
FALSE	High	High	Master Protein	vnz_07790	FeS-binding protein	MSGQSSRRTVLKGAALAGAAGLGVAACSTESKLGHAEVPTPTAPVPLGAPDEIPVGGSKLYREQRLVVSCPAKGQYKAFSAQCTHAGCVLDKVEDNEGNCPCHGSRFDVTTGKALRGPATVPLPEVPVRVEDGKLIAGPKA	FALSE	0	0	15.045	30	4	21	4	141	14.4	8.27	3.89	24.04	4	4	1.004	0.97228	0.999941	100.2	99.8	10.02	4.17	8.06144e+06	8.03646e+06	6.21973e+06	7.95714e+06	8.4833e+06	8.05352e+06	8.06144e+06	8.33621e+06	9.68975e+06	8.30455e+06	8.88227e+06	8.24168e+06	4	4	4	4	4	4	High	High	High	High	High	High	1
FALSE	High	High	Master Protein	vnz_07795	excinuclease ABC subunit A	VTDRLIVRGAREHNLKNVSLDLPRDSLIVFTGLSGSGKSSLAFDTIFAEGQRRYVESLSSYARQFLGQMDKPDVDFIEGLSPAVSIDQKSTSRNPRSTVGTITEVYDYLRLLFARIGKPHCPECHRPISRQSPQAIVDKVLELPEGSRFQLLSPLVRERKGEFVDLFADLQTKGYSRARVDGVTVQLSEPPTLKKQEKHTIEVVVDRLTVKDSAKRRLTDSVETALGLSGGMVVLDFVDLAEDDPERERMYSEHLYCPYDDLSFEELEPRSFSFNSPFGACPDCTGIGTRMEVDPELIVPDEDKSLDEGAIHPWSHGHTKEYFGRLIGGLSQALGFRTDLPYAALPQRAKKALMYGHKTQVEVRYRNRYGRERAYTTPAFEGAVSFVKRRHTEAESDSSRERFEGYMREVPCPTCEGTRLKPIVLAVTVMEKSIAEVSAMSISDCAEFLSRLTLNARDKQIAERVLKEVNERLRFLVDVGLDYLSLNRAAGTLSGGEAQRIRLATQIGSGLVGVLYVLDEPSIGLHQRDNHRLIETLVRLRDMGNTLIVVEHDEDTIKVADWVVDIGPGAGEHGGKVVHSGTLKELLANEESMTGQYLSGRRAIPTPDIRRPVDPGRRLTVHGARENNLRDIDVSFPLGVLTAVTGVSGSGKSTLVNDILYTHLARELNGAKSVPGRHTRVDGDDLVDKVVHVDQSPIGRTPRSNPATYTGVFDHVRKLFAETMEAKVRGYLPGRFSFNVKGGRCENCSGDGTIKIEMNFLPDVYVPCEVCHGDRYNRETLEVHYKGKSIAEVLNMPIEEALDFFEAVPTIARHLRTLNEVGLGYVRLGQSAPTLSGGEAQRVKLASELQKRSTGRTVYVLDEPTTGLHFEDISKLIKVLSGLVDKGNSVIVIEHNLDVIKTADWLIDMGPEGGSGGGLVVAEGTPEEVAAVSTSHTGKFLREILGADRVSDAVVPAARGTKRTAAKKAPAKATAKTAATKTAAPAKKTAAKKTAAKATATRTTAAKATATKSTATKAAAKKATTRARKA	FALSE	0	0	223.227	50	48	390	48	1030	112.8	8.16	60.01	546.24	48	44	0.794	0.218906	0.711672	88.5	111.5	6.91	2.1	5.52014e+07	5.63324e+07	3.26571e+07	6.8989e+07	6.62758e+07	6.79128e+07	5.52014e+07	5.84336e+07	5.0878e+07	7.20011e+07	6.93927e+07	6.94995e+07	45	45	45	45	45	45	High	High	High	High	High	High	1
FALSE	High	High	Master Protein	vnz_07800	mycothiol maleylpyruvate isomerase	MIDHERDLAHVHEATERLLDAAASLDNAAAAEPSRLPGWTRGHVLAHVARNADALVNVLQGRPMYPDAATRDADIERDSGRPLDVHLADLRASADRFRAVGAEPADWSRTVELRNGVLDSASRIPFRRWVEVALHHVDLGVGYELEDLPEEFVQREIDFLAERFKGLESVPATVLRTAGGPDRTTGGGLGGVVVTGPDAEVLGWLAGRRDGSALKTEGGPLPELPPL	FALSE	0	0	55.686	57	14	144	14	227	24.5	5.19	34.03	174.32	14	10	0.981	0.964119	0.999941	99.1	100.9	7.11	3.52	2.6449e+07	2.65299e+07	1.53569e+07	2.45495e+07	2.62032e+07	2.63362e+07	2.6449e+07	2.75195e+07	2.39247e+07	2.56214e+07	2.74355e+07	2.69515e+07	10	10	10	10	10	10	High	High	High	High	High	High	1
FALSE	High	High	Master Protein	vnz_07805	Zn-dependent hydrolase	MTYSGVVKVGGPADVHELTDLMISKVAVGPMDNNAYLLRCRATGEQLLIDAANDADTLLTLIGDDGIKAVVTTHRHGDHWQALAEVVAATGAVTYAGAYDAEGIPVATDVPVEDGDTIRVGRVELTARRMVGHTPGSITLVYDDPHGHPHVFTGDCLFPGGVGNTWKDAEAFASLIHDVETKLFAVLPDESWIYPGHGKDTTLGDERPSLPVWRERGW	FALSE	0	0	34.625	42	8	52	8	218	23.4	5.01	7.58	58.13	8	6	0.777	0.304318	0.825923	87.4	112.6	8.48	6.42	2.97274e+06	2.48501e+06	1.65127e+06	3.08794e+06	3.47532e+06	3.24236e+06	2.97274e+06	2.5777e+06	2.57252e+06	3.22276e+06	3.63877e+06	3.31811e+06	8	8	8	8	8	8	High	High	High	High	High	High	1
FALSE	High	High	Master Protein	vnz_07810	MFS transporter	MGRLAAASLVGTAIEFFDFFVYGTAAALVLGPLFFPTFSPLAGTLAAFGTFAVGFLSRPLGSILFGHVGDRYGRRPVLFASLLLTGCATVAVGCVPTYATLGIAAPVLLLVLRFLQGLGLGGEWGGAVLLTAEHAPAHRRALWSSFPQIGPAIGFLLANGVMLALSAGLSDAEFRSWGWRVPFWAAGLLAAAGLLLRSSLAETPQFEELSASGKRAGAPLAEVARDHWRLVLLTAGALAVGYAVFYTVSTWALAYGTERLGVSSTVMLTCVMAAVAVKGAATPFVAVLADRWGRRPLCLAGCAASALWMFPMVALLHTARPPLMFLGFLGALLAFITMFAVVAAYLPELYEPRVRCTGAAVGYNLAGVLGGALTPLVATALSDGGSGPPWGVAAYLTVVALVSLGCFALLPETLPERSEETAPEPAAV	FALSE	0.00847	0.00834	2.129	3	1	2	1	428	44.3	7.96	0.51	1.68	1	1	0.481	0.00793502	0.0613578	64.9	135.1	20.95	8.54	23596	22054.9	10101.4	45609.4	52227.8	45995.2	23596	22877.5	15737	47600.7	54684.1	47069.9	1	1	1	1	1	1	High	High	High	High	High	High	1
FALSE	High	High	Master Protein	vnz_07815	hypothetical protein	MFAELRSLRESVTAVSSKLDGIQGTYERVQDHENRIRALENRRWPIPAAMLVATVAAAGIAAAGAVLTVLVK	FALSE	0.00021	0.0002	5.278	24	2	6	2	72	7.8	9.69	1.33	6.32	2	2	0.418	0.00173438	0.0167554	59	141	7.29	7.66	44871.5	39327.6	30273.6	102814	102002	119129	44871.5	40794.5	47163.5	107303	106799	121912	2	2	2	2	2	2	High	High	High	High	High	High	1
FALSE	High	High	Master Protein	vnz_07820	hypothetical protein	MSMSPSGPFPSPPTREWQERWVAAVLATRDVTAPRAALENIAPFVVRPKDDLTGPDEEPDGVRRLRPDRYRWVTTDAGRMLLVTIRMHGVGGIVWEHNERISSEWRSLADPGTGAAKGRRPLPRVTSWTRLTEDGQERTFTALESTAVTREALISSVDEAASALTNRVGMRPYDLLEDLALNGQVEPCMYVAQHIGLGEQPPQQADGSPRYPGSYWGWMAVRGNNRTTFRQELFGVSSSEVLTGVPFKKLGQDGPGVSVSPSYWLGRLSEVLNKEYAEGEREGRTDTRAHRAVAIASVEAHLVIGSSAPERLFRIAQGSNRRDHVHPPLEFGPNDRGRALGRGVLGAYTAERLLDDRTADVLAGLAPVTDLPDAPSGASVSELRDLRSMRLLTELFPTQDQTAKRTRIRAALGEPAPSQLTARDVNRRVRAWSALTSESYPEPWNPRVAEVVTAVQGRKGITLLGRRLPELLATAEADREAFEELLTFRAPHWLAAFDIIDADRGSLSGQRTDDEGREAQRVRRTVANVIEAMRKRPAMAVGLLRELAAAMDEGDRPPRQVDETGTALDGRAHRAWFNRTFPKETGTRPYRQRRSQEGGEPGAAGEAGRAGEETASGPFTDPAAPADAPEETPEQALKRLTEVLEREIGKTAETVTELAEAVKDVATAAETAGRDYALKEAEAQDMASRVLQVLRALRKIPETVADLGPA	FALSE	0	0	160.326	53	35	202	35	710	77.8	6.04	35.04	259.76	35	31	0.406	5.65291e-05	0.000792427	57.8	142.2	23.22	3.37	9.69742e+06	9.54332e+06	4.05853e+06	2.28686e+07	2.33147e+07	2.23151e+07	9.69742e+06	9.89929e+06	6.32778e+06	2.3867e+07	2.44112e+07	2.28365e+07	30	30	30	30	30	30	High	High	High	High	High	High	1
FALSE	High	High	Master Protein	vnz_07825	tellurium resistance protein TerC	VDVSMTLWVLTILGLGALIAADFFIGRKPHEVSVKEAGTWTVVWIVLAALFGLGLLFFGNSQASGEFFAGYITEKSLSVDNLFVFILIMAKFAVPSHLQQRVLLVGVVIALVLRTIFIAAGAAIIANFSWVFYLFGAFLIYTAWKLIQEARADEDEDEWEENRLLKSVEKKFGVADRYHGTKLFIRNNGKRIMTPLMVVMLAIGTTDVLFALDSIPAIFGLTQDPYIVFTANAFALMGLRQLYFLIGGLLKKLVHLSYGLSVILGFIGVKLVLHALHESGVHVPEISIPVSLAVIGGVLIVTTITSLIASKRQAEREAAAGVTDADDTAKDSIGA	FALSE	0	0	12.942	10	4	11	4	335	36.4	6.65	2.2	17.03	4	3	0.902	0.663327	0.999941	94.9	105.1	8.28	10.67	2.98099e+06	2.47886e+06	1.67764e+06	2.7754e+06	2.81014e+06	2.35738e+06	2.98099e+06	2.57133e+06	2.6136e+06	2.89658e+06	2.9423e+06	2.41245e+06	4	4	4	4	4	4	High	High	High	High	High	High	1
FALSE	High	High	Master Protein	vnz_07830	export associated protein	MTAELVRGQNHPLPDTRLEIRVSAGHPVVAGATLCDEQGRVPGVEWIAHPGAPSLPGVDVPGQAAADHRLTVDLEAVPGAVHRVSVLLALPGARLGGAARFGAVAAPFVAVSGSDGAEIASYTITGLDSESAVVALELYRRQGAWKVRAMGQGYEGGLAALLGDQGLERPADLAATILEAVAPEPARRLPEAERVRHTAPVTAQDAAPTAAPAAAPPTVPDPVPNGAQDAAPTVPVGGGPIDYAHPRRRTEPPAAPPSAAAPAAEQPRQGPPAPVAGDASGWSMDERLYNQVWGMFEDLARTTAAYRSACEFAESRLDRELDEMLSDYRVRGGGANDAARAAARARHDELVRRAQEALDRDLAQLVAESEVVEPALPAAYARWDNPVWHAYRVPAEEPMAVRLGDLHLPERTDLRIPMLVRLPLERGLWVDSGRGRSEAAGLLDEVELRRLALDSAVAHTARLLAAHPAGGFTVHVVDAAGAGAAALAPLVETGVLAAPPARGAAGVSAVLEQLTERVDLLQMAMRGGAADALPPGLDTARQLLLVHDFPHGFDDRAVTRLRYLADEGPSVGVHLLMVADREDAAAYGPLLDPLWRSLLRLTPVPDDHLADPWVGHAWSYEPPLLPPGSAVLRQVLAEVASTRHGKRP	FALSE	0	0	112.983	47	26	148	26	648	68.2	5.47	33.09	199.18	26	24	0.693	0.0993782	0.441961	81.8	118.2	14.31	6.17	1.51742e+07	1.3776e+07	7.34301e+06	2.12689e+07	1.97051e+07	1.92025e+07	1.51742e+07	1.42898e+07	1.14397e+07	2.21975e+07	2.06318e+07	1.96511e+07	25	25	25	25	25	25	High	High	High	High	High	High	1
FALSE	High	High	Master Protein	vnz_07835	Tellurium resistance protein terZ	VSVNMTKGQAISLEKRGGGSLTQVRMGLGWQAAPRRGLFGSRTREIDLDASAVLFAEKQPVDVVFFRHLVSDDGSVKHTGDNLVGGAGQGGDDEAILVDLERVPVHIDQIVFTVNSFTGQTFQEVQNAFCRIVDETNGQELARYTLDGGGSYTAQIMAKVHRAGSGWQMTALGNPANGRTFQDLMPAILPHL	FALSE	0	0	74.286	79	13	266	13	192	20.7	6.09	39.43	385.15	13	11	0.588	0.00305832	0.0269162	74.1	125.9	14.89	10.83	2.97218e+07	2.79299e+07	1.43804e+07	4.83482e+07	4.70294e+07	4.0173e+07	2.97218e+07	2.89717e+07	2.24033e+07	5.04591e+07	4.92411e+07	4.11116e+07	14	14	14	14	14	14	High	High	High	High	High	High	1
FALSE	High	High	Master Protein	vnz_07840	excinuclease ABC subunit B	MRPVSKIERSVAPFEVVSEYKPSGDQPAAIADLERRIRAGEKDVVLLGATGTGKSATTAWMIEKLQRPTLVMAPNKTLAAQLANEFRELLPNNAVEYFVSYYDYYQPEAYVPQSDTYIEKDSSINEEVERLRHSATNSLLTRRDVVVVASVSCIYGLGTPQEYVDRMVPLKVGEEVDRDQLLRRFVDIQYTRNDLAFTRGTFRVRGDTIEIFPVYEELAVRIEMFGDEIEALSTLHPLTGEVISEDRELYVFPASHYVAGPERMERAVNDIERELEGRLAELDKQGKHLESQRLRMRTTYDIEMMRQIGSCSGIENYSMHFDGREPGSAPNTLLDYFPEDFLLVIDESHVTVPQIGAMYEGDASRKRTLVDHGFRLPSALDNRPLKWEEFQERIGQTVYLSATPGTYELSRGDGFVEQIIRPTGLVDPEVVVKPTEGQIDDLVHEIRLRTERDERVLVTTLTKKMAEDLTDYFLELGIQVRYLHSDVDTLRRIELLRELRAGEYDVLVGINLLREGLDLPEVSLVAILDADKQGFLRSGTSLIQTIGRAARNVSGQVHMYADRITPAMEQAIDETNRRREKQIAYNTEHGIDPQPLRKKINDIVATIAREEIDTEELLGTGYRQGKEGKGTKAPVPSLAAHGVKGKGKAGSTVELGDRPATELAAIIEEMTDRMRAAAAELQFEVAARLRDEVGELKKELRQMKEAGLA	FALSE	0	0	159.262	49	36	188	36	709	79.9	5.15	34.85	252.46	36	31	0.725	0.0792972	0.379472	84.1	115.9	6.95	6.07	3.61157e+07	3.26494e+07	2.01654e+07	4.47477e+07	4.58239e+07	4.16788e+07	3.61157e+07	3.38672e+07	3.14159e+07	4.67014e+07	4.7979e+07	4.26526e+07	32	32	32	32	32	32	High	High	High	High	High	High	1
FALSE	High	High	Master Protein	vnz_07850	cysteine methyltransferase	MDIETGPTDDGRAATVVEWTVVESAIGPLFLAATGRGLVRVEFHADAERRERMPARLAGQLGAEPVERASGLLAEPVRRLDRYFAGEPDALDLPLDWSLTTGFNRQVLRELASGVPYGTVVGYGELARRVGQPGAAQAVGAAMGSNPLPLVVPCHRVVESDGGLGGFGGGLETKRRLLALEGVLPAPLF	FALSE	0	0	18.736	24	5	32	5	189	19.9	5.24	4.49	41.91	5	4	0.868	0.48561	0.972218	92.9	107.1	6.38	3.86	1.59808e+06	1.36623e+06	935082	1.53625e+06	1.65389e+06	1.63969e+06	1.59808e+06	1.41719e+06	1.45677e+06	1.60333e+06	1.73167e+06	1.678e+06	5	5	5	5	5	5	High	High	High	High	High	High	1
FALSE	High	High	Master Protein	vnz_07855	MFS transporter	ISAPVTAVELPALRRRVQAVLVATQILGGLGIATGVALAAVLARDVSGSEALSGLASTATVAGPALLAMPLAALMSARGRRAGLVLAYLIGAVGAGVAVLGAVVGSFPLLLLGLVGFGAGSSANLAARFAAADLAEPERRARAISTVVWATTIGAVLGPNIAAPAGRSVAGLGIPATAGPFVWAAGVFVVAAVMVALLLRPDPLLTARAMADTGTGDTVEARSLRAGMRAVRESPKARLALVTVAGSHTAMVSIMSMTPVALTHHGADIQLIGLVISGHIAGMYAFSPLMGWLSDRLGRLAVIGLAVGLIGLAALVAGTAGPSHGRTALGLFVLGLGWSAGLVSGSALLTDSVPQAARAAVQGLSDFVMNTAAGLGGLAAGLIVAQAGYGPLNAVAACLLLPMAALALRGSLRKA	FALSE	0.0006	0.00059	4.132	3	1	3	1	415	40.7	11.41	0.49	3.13	1	1	0.916	0.612002	0.999941	95.6	104.4	25.48	5.26	12643	8211.04	5239.12	9632.79	8702.35	9082.84	12643	8517.31	8162.07	10053.4	9111.62	9295.05	1	1	1	1	1	1	High	High	High	High	High	High	1
FALSE	High	High	Master Protein	vnz_07875	hypothetical protein	MTTHDQPSFAVHIPDAELEAEPLDPAQIVSGTPEVTGKVLWESADGKQLRGIWQITPGVVTDTEANELFVVVSGRATVAVEGGETLEIGPGDACVLREGDRTTWTVHETLRKAYHISL	FALSE	0.00097	0.00096	3.51	8	1	2	1	118	12.7	4.64	0.41	3.28	1	1	1.422	0.174757	0.625846	117.4	82.6	2.98	3.96	2.33115e+06	2.25878e+06	1.57868e+06	1.57377e+06	1.57377e+06	1.72039e+06	2.33115e+06	2.34304e+06	2.45943e+06	1.64249e+06	1.64779e+06	1.76058e+06	1	1	1	1	1	1	High	High	High	High	High	High	1
FALSE	High	High	Master Protein	vnz_07880	pseudouridine-5-phosphate glycosidase	VTDSAAVGHPVAGARQRGLRDGRSRQEWDMSTQVSEEVREALHEGRPVVALESTIIAHGLPRPRNLAVALELEELVRAGGAVPATVAVVDGTARVGLDRAALTRIAEDPAVRKLGHRDLAPALAAGATGATTVSATAWLADAAGIRVFATGGLGGVHRGWTETQDESADLRLLARVGITVVCAGVKSILDVPATLQRLETLGVTVVGYGTEHFPGFYLSSSGEPVDWTLRSPAEVAGVIRAQDRLGGPRAALIVANPVPVAEQLDPALHDRVLAGGLAEAKEKGITGQAVTPFLLEYLTVHTEGASLEANLAAVRGNVRLAASIAGAYGTGAYGAGPAPRTPEPGSGAGGR	FALSE	0	0	52.946	46	12	81	12	351	36	6.37	14.61	138.85	12	10	1.442	0.0972269	0.434882	118.1	81.9	26.35	8.4	1.51253e+07	1.95461e+07	7.72159e+06	1.01313e+07	1.00204e+07	8.86484e+06	1.51253e+07	2.02752e+07	1.20295e+07	1.05736e+07	1.04916e+07	9.07196e+06	10	10	10	10	10	10	High	High	High	High	High	High	1
FALSE	High	High	Master Protein	vnz_07885	sugar kinase	VSPVAGALLVVGDVVTDVVARHRTPLAPATDTAAQIRTLPGGAGANAACWAARSGCGEVRLLGRVGADAAGWHERALRRAGVRPLLVQDPEAATATVIALVDSSAERTFLTDSGAALRLSPGDWNAGFLDGVARLHLSGYLFFAAPSRETARRALRDARNAGVPVSVDPASAGFLAELGVDGFLAAADGAEVLLPNADEAASLTGVDRPEAAAAELSRRFPLVVVTLGAAGALVAEGGAVVARVAAPPVRPVDSTGAGDAFTGAFLAARLAGAAPAKAAAQGCRAGAEAVTVVGGRPPELPYPT	FALSE	0	0	25.627	25	6	23	6	304	30.3	6	4.58	35.09	6	6	1.738	0.0280817	0.16877	126.9	73.1	24.07	7.52	2.40722e+06	2.69476e+06	1.09283e+06	1.38112e+06	1.32321e+06	1.21516e+06	2.40722e+06	2.79528e+06	1.70253e+06	1.44142e+06	1.38544e+06	1.24355e+06	6	6	6	6	6	6	High	High	High	High	High	High	1
FALSE	High	High	Master Protein	vnz_07890	uridine kinase	MRYEAITWERLAETLAGRLDASAPADGSDWLKVAVDGPPAAPGGELAELLAEALRTRGRAVHVVGTAGFLRPASLRYEYGKQDPDAYYDGWTDVGALWREVFGPLETGGTGRVLPDLWDPVRDRATRSPYVTLPPGGVLVVHGPFLLGHWFPFDLTVHLRLSPAALARRTEETWTLPAFARYATEVDPAGTADAVVRADDPRHPAWTGLGG	FALSE	0	0	10.154	18	3	12	3	211	22.9	5.43	3.31	17.7	3	3	1.002	0.816314	0.999941	100.1	99.9	9.03	2.5	170014	162664	92579.1	155470	160875	166329	170014	168731	144230	162258	168441	170215	3	3	3	3	3	3	High	High	High	High	High	High	1
FALSE	High	High	Master Protein	vnz_07895	glyoxalase	MSRRQPPLPYETPEAVSPFGLGLHHVQLALPPGEEEVCRRFYVDVLGMTEIRKPPVLAARGGLWVRSDALEIHLGVEDDFRPSRKGHPGILVADIDGLAERLTARGVEVTWDGNFPGHRRFYITDCHENRLEFLSPEH	FALSE	0	0	14.619	30	4	21	4	138	15.6	6.19	4.19	27.41	4	3	1.209	0.560898	0.999941	109.4	90.6	12.85	4.05	1.41815e+06	1.5473e+06	1.17698e+06	1.18912e+06	1.26825e+06	1.30586e+06	1.41815e+06	1.60501e+06	1.83363e+06	1.24104e+06	1.3279e+06	1.33637e+06	3	3	3	3	3	3	High	High	High	High	High	High	1
FALSE	High	High	Master Protein	vnz_07910	transcriptional regulator	MPRQPRRRSYDQHCAAARALDLVGDRWTLLVVRELLAGPRRYTDLHADLPGVSTDMLAGRLKDMEGAGLVTRRRLPPPASAFVYELTPRGRDLLPVLRTLAAWGAPDLGEPRPTDAVRAHWYAIPLLGALTGLGAGVVQITLDEGEFFVRVGDDGVLAYGDGVYGADTAEVPDARLRTDAATCRALAGGELTLDEAVASGRAVLERTERVAGVG	FALSE	0	0	28.811	50	8	42	6	214	22.9	6	6.69	60.83	8	8	0.867	0.445802	0.949932	92.9	107.1	7.69	2.37	675368	741359	499631	862489	820669	866763	675368	769011	778379	900146	859265	887014	6	6	6	6	6	6	High	High	High	High	High	High	1
FALSE	High	High	Master Protein	vnz_07915	aminotransferase	MEFRQSSKLSEVCYEIRGPVIEHANALEEAGHSVLRLNTGNPALFGFEAPEEIVQDMIRMLPKAHGYTDSRGILSARRAVAQRYQSMGLPDVDVDDVFLGNGVSELISMAVQALLEDGDEVLVPAPDYPLWTAVTTLAGGKPVHYLCDESADWYPDLDDMASKITDRTKAVVVINPNNPTGAVYPKEILEGIFELARRHGLMVLADEIYDQIVYDDAVHHPAASLAPDLVVLTFGGLSKTYRVAGFRSGWLVVTGPKQHARNYLEGLTMLASMRLCPNAPAQYAIQAALGGRQSIHELTAPGGRLREQRDRAWEKLNEIPGVSCVKPKGALYAFPRLDPAVHKIHDDEKFVLDLLLREKIQVVQGTGFNWPRPDHFRILTLPYADDLDAAISRIGRFLSGYRQ	FALSE	0	0	32.906	31	10	45	10	403	44.6	5.81	6.4	73.29	10	9	1.72	0.0166804	0.11369	126.5	73.5	13.33	3.82	6.53138e+06	7.12062e+06	5.4682e+06	3.99656e+06	4.10135e+06	4.39538e+06	6.53138e+06	7.38622e+06	8.51895e+06	4.17105e+06	4.29423e+06	4.49807e+06	10	10	10	10	10	10	High	High	High	High	High	High	1
FALSE	High	High	Master Protein	vnz_07920	hypothetical protein	MDVALIAVAGTLLGVIATHWFQGRATERTASLARTEQLRQERIATYSAYAGAVVDYRHSQNDRWFRAVEEPGSDEAEESRHASYRQRTAARQALFRVQLVCDDPHVRRLAETAFEQTHCMHEAVDESERARRSAEAKEALAVFIAAAAPGVR	FALSE	0	0	9.373	31	3	15	3	152	17	6.8	2.38	25.09	3	2	1.318	0.292527	0.810603	113.7	86.3	3.99	2.01	2.46901e+06	2.23218e+06	1.47492e+06	1.68304e+06	1.7068e+06	1.67764e+06	2.46901e+06	2.31544e+06	2.29779e+06	1.75652e+06	1.78707e+06	1.71683e+06	2	2	2	2	2	2	High	High	High	High	High	High	1
FALSE	High	High	Master Protein	vnz_07925	hypothetical protein	MDLVAPVVVEPLRRRRCSECRQGPLERMIVEFNAPVCLDCADLGHLVFLRRGDTALTRRARENSTLWAVVVRHNRRRTRYERQGLLVEEAALAEAEAACLADAEARARRRARDAVRRAALDTEITEVLRAEILRLFPSCPADRAEEIAVHASAKGSGRVGRTAAGRSLDRGAVTAAVRASVRHVDTPYDALLMGGVPRHQARTRVAPAIEAVLRAWRRGGAEAGGRVRG	FALSE	0	0	21.519	31	7	23	7	229	25.2	10.95	4.06	28.32	7	6	1.214	0.537759	0.990935	109.7	90.3	10.38	2.67	450849	466744	252472	358297	354560	347641	450849	484154	393328	373940	371235	355763	5	5	5	5	5	5	High	High	High	High	High	High	1
FALSE	High	High	Master Protein	vnz_07930	hypothetical protein	MRQIRRSGLATLLVTGGALALSAGAAHADSGAQGAAVGSPGVGSGNTVQLPVHVPVNVCGNTVSVVGLLNPAFGNGCANRSAEKEPDGYGSEGGSHKDEPGTPRGGEQAGGSHGGGSSDGGSVNGGGSSAETHVAGSPGVLSGNGIQLPVDLPVNVSGNSVNVVGVLNPVFGNTAVNGPSKPEQPIETPTPRPQTPVRNVPVPQTETETETEKPAPAPAPQGETSTVQLASTGSDTIGYAAPASAALLLGGALLYRRARRAGDQA	FALSE	0.00191	0.00189	3.008	3	1	7	1	265	25.8	5.78	1.24	7.05	1	1	0.485	0.00289956	0.025896	65.3	134.7	9.46	26.99	109028	110487	83797.1	176629	301737	230962	109028	114608	130548	184341	315928	236359	1	1	1	1	1	1	High	High	High	High	High	High	1
FALSE	High	High	Master Protein	vnz_07935	hypothetical protein	VTTPRGARGAAPRHDDRRRSFPQVAPREAPDGRFAATWWGNAWVEALEDTALDPARLARGKAYAGRGHVDAITVTPGRVVAYVHGSRPRPYRTEIRMRTLGDDGWERFLDEATARPDHIAALLDKDVPHALEAVAGLLPAPGDLVPDCSCPDDGYPCKHAAALCYQAARLLDEDPFVLFLMRGRGEQELLAELTRRNAALSAAETSAAAPPMPTVPARAVLGAAERAGPPLPPPLPLPDRPGRPAVFPPDPAAPDPLALDLLASEAAARAHAFLVTGQDPVAALTPWQDAVRLAAAHPGSGLTASTRALYRDLAYALDRTPTDLARAVAAWRQGGAAGLAVLEEPWDPPAGPFDRARPALIAADFPAFRPWRNRLSTESLQLRLGRDGLWYGYESDAGREDWWPRGAPDRDPVGALTDLLGR	FALSE	0	0	7.374	7	3	6	3	422	45.3	6.23	0.72	7.33	3	3	0.82	0.320827	0.843393	90.1	109.9	5.6	6.61	177346	157096	102601	190464	206929	186198	177346	162956	159843	198780	216660	190548	3	3	3	3	3	3	High	High	High	High	High	High	1
FALSE	High	High	Master Protein	vnz_07940	ATP-dependent helicase	VAHTWITSAAVFLPAALPREGRVAFWAPDGRPLPDPGDSGAERVELTVARRHGSGARGRSVPALTLPIDAALPRLVEARHHPAAHPATAGWGAAALHALHLAARGRMLPGLTADDLDAWRAGPLDADDIAHLRAVAAALPYEAHAVPVPGTGPLRLPDPEALVRAFLDAVADTLPRTPAAAHAVGAPFAAREPQHLPRARAWAAEAAAGMDAGVRVSLRLDLSPYELFDTADGTDTTDTPAGERHAAAAVLQVHSLADPTLVIDATALWAGDGEHFGPRARIDAVLALRRAARVWPPLGRLLERDVPDVLAVTENELYELLGPAAARLADAGVAVHWPRELARSLSASAVVRTAAPGSATDGTAFFDSEELLRFNWQLALDGDPLTEREMDRLAEAHRPVVRLRDQWVVVDPDLVRKARKRELGLLEPVDALAVALTGTAEVDGETVPAVPVGALAALRDRLLAGPEDVQAPPGLTATLRDYQLRGLAWLDLMTSLGLGGCLADDMGLGKTVTLIALHLRRARTAPTLVVCPASLLGNWQREVGKFAPGVPVRRFHGTDRDLDGTEGGFVLTTYGTLRTSAAELAGREWGMVVADEAQHVKNPFSATAKALREIPAPARVALTGTPVENNLSELWALLDWTTPGLLGPLKAFRSRHARAVENHEEIEHEEAVERLARLVRPFLLRRRKSDPGIVPELPPKTESDHPVSLTREQASLYEAVVRETMAQIEEAEGMARRGLVMKLLTSLKQICNHPAQYLKEAAPRGSGTARLAGRSGKLALLDELLDTILAEDGSVLVFTQYVSMARLLADHLAARGIQAQLLHGGTPVAERERMVDRFQAGEVPVFLLSLKAAGTGLNLTRAGHVVHYDRWWNPAVEEQATDRAYRIGQTQPVQVHRLVAEGTVEDRIAEMLRAKRALADAVLGSGEAALTELTDRELADLVSLRRPS	FALSE	0	0	57.104	22	15	43	13	948	101.8	6.37	5.93	72.81	15	15	0.754	0.20202	0.678621	86	114	9.27	8.63	1.27698e+06	1.48296e+06	905692	1.79452e+06	1.83003e+06	1.59015e+06	1.27698e+06	1.53827e+06	1.41145e+06	1.87287e+06	1.91609e+06	1.6273e+06	13	13	13	13	13	13	High	High	High	High	High	High	1
FALSE	High	High	Master Protein	vnz_07955	hypothetical protein	VADRNPETHVIDFRAAEHLLAARDPRGAVKLLDSVIAAHPENTAARLLRARAFFAAAQLRPAQLEFELVLEREPDNAFAHFALARTFERSGQTAQATRHFRLAAALDPKPEYLQAAGFDTEKFDTGN	FALSE	0	0	29.67	69	7	36	7	127	14.1	6.7	6.55	59.84	7	6	0.957	0.854389	0.999941	97.8	102.2	12.44	8.33	5.81269e+06	6.73969e+06	3.57241e+06	5.81811e+06	6.44208e+06	5.60169e+06	5.81269e+06	6.99108e+06	5.56547e+06	6.07212e+06	6.74505e+06	5.73257e+06	5	5	5	5	5	5	High	High	High	High	High	High	1
FALSE	High	High	Master Protein	vnz_07960	dephospho-CoA kinase	MLKVGLTGGIGAGKSEVSRLLVSYGAVLIDADRIAREVVEPGTPGLAAVVEAFGPEVLTVEGTLDRPKLGSVVFADAERLATLNAIVHPLVGARSAELESRAGAGDVVVHDVPLLAENGLAPLYDLVVVVDASPETQLDRLVRLRGMAESEARARMAAQATREQRLAVAELVIDNDGPLDALEPQVRKVWDELERRASESA	FALSE	0	0	35.39	50	10	46	10	201	21.2	4.81	7.85	68	10	9	1.109	0.648448	0.999941	105.2	94.8	4.14	1.69	5.01128e+06	4.47711e+06	3.01616e+06	4.05994e+06	3.9999e+06	4.23097e+06	5.01128e+06	4.6441e+06	4.69889e+06	4.2372e+06	4.18801e+06	4.32982e+06	9	9	9	9	9	9	High	High	High	High	High	High	1
FALSE	High	High	Master Protein	vnz_07965	proteasome protein	VLDPQDLYEWDAKGLAVVDLALAQESAGLVMLYHFDGYIDAGETGEQIIDGLLDTLPHQLVARFDHDRLVDYRARRPLLTFRRDRWTAYETPSIEVRLVQDATGAPFLVLSGPEPDVEWERFAVAVRQIVERLGVRLSVNFHGIPMGVPHTRPVGLTPHGSRTDLMPGHRSPFDEAQVPGSAEALVEYRLTESGHDTLGVAAHVPHYVARSPYPDAALTALEAVTAATGLVLPGVAHALRTEARRTQTEIDRQIGEGDEELVALVQGLEHQYDAAAGAETRGSLVAEPVDLPSADELGREFERFLAEREGDA	FALSE	0	0	33.188	27	9	37	9	312	34.2	4.87	9.1	44.35	9	8	1.237	0.368212	0.892387	110.6	89.4	4.96	2.02	3.84236e+06	3.8196e+06	2.30605e+06	2.89997e+06	2.96741e+06	3.07745e+06	3.84236e+06	3.96207e+06	3.5926e+06	3.02659e+06	3.10696e+06	3.14935e+06	8	8	8	8	8	8	High	High	High	High	High	High	1
FALSE	High	High	Master Protein	vnz_07970	30S ribosomal protein S1	MTSSTETTATSTTPQVAVNDIGNEEAFLAAIDETIKYFNDGDIVDGVIVKVDRDEVLLDIGYKTEGVIPSRELSIKHDVDPNEVVKVGDEIEALVLQKEDKEGRLILSKKRAQYERAWGTIEKIKEEDGIVTGTVIEVVKGGLILDIGLRGFLPASLVEMRRVRDLQPYVGKELEAKIIELDKNRNNVVLSRRAWLEQTQSEVRQTFLTTLQKGQVRSGVVSSIVNFGAFVDLGGVDGLVHVSELSWKHIDHPSEVVEVGQEVTVEVLDVDMDRERVSLSLKATQEDPWQQFARTHQIGQVVPGKVTKLVPFGAFVRVDEGIEGLVHISELAERHVEIPEQVVQVNDEIFVKVIDIDLERRRISLSLKQANESFGADPASVEFDPTLYGMAASYDDQGNYIYPEGFDPETNDWLEGFETQREAWETQYAEAQARFEQHQAQVIKSREADEAAAAEGAAAPAAGNAGAGISGGSYSSESDDNSGALASDEALAALREKLAGGQS	FALSE	0	0	179.398	53	34	1853	34	503	55.2	4.64	210.31	3426.22	34	33	0.987	0.981402	0.999941	99.3	100.7	14.99	3.63	4.75044e+08	4.46135e+08	3.86254e+08	4.4124e+08	4.59794e+08	4.83725e+08	4.75044e+08	4.62776e+08	6.01747e+08	4.60505e+08	4.81418e+08	4.95026e+08	34	34	34	34	34	34	High	High	High	High	High	High	1
FALSE	High	High	Master Protein	vnz_07975	SAM-dependent methyltransferase	MNQEYGHEVTRDSDEDEAEATRRDAGDAESSRANRGWWDRNADEYQSDHGSFLGDDRFVWGPEGLDEADAGLLGPASSLKGLDVLEIGAGAAQCSRWLAAQGARPVALDLSHRQLQHALRIGGEVPLVEADAGDLPFRDGSFDLACSAYGAVPFVADPVKVFREVRRVLRPGGRWVFSVTHPIRWAFPDEPGPEGLSVAASYFDRTPYVEQDERGEAVYVEHHRTIGDRVRDVVAGGFRLVDLVEPEWPEWNSQEWGGWSPLRGNLIPGTAIFVCERTD	FALSE	0	0	45.342	43	10	31	10	279	30.8	4.77	5.55	50.84	10	9	0.781	0.2839	0.800639	87.7	112.3	7.77	5.76	1.12772e+06	1.15087e+06	843066	1.32611e+06	1.46657e+06	1.49284e+06	1.12772e+06	1.19379e+06	1.31342e+06	1.38401e+06	1.53554e+06	1.52772e+06	10	10	10	10	10	10	High	High	High	High	High	High	1
FALSE	High	High	Master Protein	vnz_07980	ATP-dependent helicase HrpB	VIRNDALDRLPVRHAVPELLSALDRRGTAVLSAPPGTGKTTLVPLALAGLIGEGPRRRVLVAEPRRMAVRAAARRMAWLLGEEVGGAVGFSVRGERRTGPATRVEVVTTGILLQRLQRDPELAGVDVVLLDECHERHLDADTAMAFLVDVRATLRPELKLIAASATSDAAAWADLLTVLDGTGPAPVVRSKGEGHGCRVYFAAPPSGIRPAHGTWVDPALLRHVAATVRLALERHEGDVLCFLPGTGEIARTAGLLADVDAEVLQLHGRAPAAVQDAVLRGTEPGGRRRVVLATSVAESSLTVPGVRVVVDSGLAREPRTDHARGLGSLATVTVSEATATQRLGRAGREAPGSVYRCWAEANDGGRPRFPSPEIKVADLADFALRVACWGDPAATGLALLDPPPAGAMAAARSVLESIGAVDAGGRATDRGVRMSRLGLHPRLGRALLDGAAEVGVRRAAEVVALLSEEPPREYGDDLAAAWRAARRGADGYGARWKAEARRLERSAADALGKGDAAAGGAAADALGRGDAAGGVAAGARGGADAATGGAAAGFGDDGVAGLVTALAFPERVARAREQGGYLMVSGSGARLAEGSGLRATPWLAVAVADRTARDATARVRLAAVVDEEMARRAAGHLRSTGEEVRWEDGDVVARSVDRLGAVELTVRPLGARAEPALVREALLDGLRREGLGLLRWSREAGELRERLAFLHRELGDPWPDVADGALVERAGEWLEPELSRAARRADLGRIDAGEALRRLLPWASGEAGRLGELAPERIEVPSGSRIRVEYGGERPVLAVKLQEMFGLAQTPRVAGVPVLVHLLSPAGRPAAVTADLASFWRDGYRSVRAELRGRYPKHPWPEDPSTAEPTRFTSARLRREG	FALSE	0	0	115.062	42	32	93	32	881	92.6	8.78	21.88	120.39	32	26	0.79	0.266627	0.78009	88.3	111.7	6.18	1.88	3.67704e+06	3.71676e+06	2.18724e+06	4.46122e+06	4.47349e+06	4.41793e+06	3.67704e+06	3.8554e+06	3.40751e+06	4.65599e+06	4.68388e+06	4.52114e+06	27	27	27	27	27	27	High	High	High	High	High	High	1
FALSE	High	High	Master Protein	vnz_07990	lytic transglycosylase	MSAHLGRRLRRGATSGAVVAAAVAALAASQAPETTAPPTDNAGGDRAVGAGDTASPSGEDSATGDSPYYTDLPPLNTPNKPGAPTQLPVITGPAEAGIPASVLAAYKRAEQSIRSTDPGCNLPWQLLAGIGKVESGQARGGAVDANGTTLKPILGPVLDGVGFANISDTDRGAYDGDTTHDRAVGPMQFIPSTWATWGQDANSDGKKDPNNIYDAAQAAGLYLCANDRNLALKADLDRAILSYNRSTEYLNTVTSWFEFYRRGSHQVPDGTGVLPVDRSDGRGQGNRPSSPFPPAPTTPAPKPSGTGQPKPNPSKPGGPSEVTPPPTKPSKPPVTPPTKPPTVPPAARVARLAPVSTGQLTATTGRDFAKSPSVAALDAAGAPVAGVSVRYEITGTTDARFAGGATTATVTSGSAGIAAAPVLRAGEKTGTFTVKATVVGRGLDAAEFTATVTERPADKLARVGGDPLSADTGTTFAQPVQVKATDKGALAPGVRVTAMVVASASDTEASAEGPYFKDASGNALRTLVLTTDENGLISLPALLAGDKAGEYVLRLTAPGGGSAEIKLTVTAPATTTPEPAPSGSGSPEASPSPSA	FALSE	0	0	76.2	46	20	108	20	595	59.8	6.15	16.01	165.54	20	17	0.81	0.264576	0.776595	89.5	110.5	5.5	3.52	3.81872e+07	3.99307e+07	2.39856e+07	4.51678e+07	4.72511e+07	4.51669e+07	3.81872e+07	4.14201e+07	3.73673e+07	4.71398e+07	4.94733e+07	4.62221e+07	16	16	16	16	16	16	High	High	High	High	High	High	1
FALSE	High	High	Master Protein	vnz_08010	DNA polymerase I	VAETASKNPADTRPRLLLMDGHSLAYRAFFALPAENFTTATGQPTNAIYGFASMLANTLRDEAPTHFAVAFDVSRKTWRSEEFPEYKANRSKTPDEFKGQVELIGELLDAMNVPRFAVDGFEADDVIATLTVQAEAEGFDVRIFTGDRDSFQLVSDRTTVIYPTKGVSEVTHYTPEKVQEKYGLTPSQYPDFAALRGDPSDNLPGIPGVGEKTAAKWINQFGSFDELVARAEEVKGKAGQNFRDHLESVKLNRRLTAMVTDVELPKGVADLAREPYDRGAVALVLDTLEIRNPSLRERLLAVDPGAAEDTAPAPQAGVEIDGTVLGAGELAPWLAEHGTEPLGVATVDSWALGTGNVSEVALAAAGGAAAWFEPSALDEADERAWAAWIADPDRPKVLHNAKGAMRVFPEHGWSIAGVTMDTALAAYLVKPGRRSFALDALSVEYLHRELAPAAAADGQLAFGADDTAEAEALMTQARAVLDLGDAFAEKLDEVGARELLHQVELPTSALLARLERHGIAADRDHLEAMEQQFAGAVQQAVKEAHASVGHEFNLGSPKQLQEVFFGELNLPKTKKTKTGYTTDADALAWLAAQTEHELPVIMLRHREQARLRSTVEGLIKTIGADGRIHTTFSQTVAATGRLSSTDPNLQNVPVRTDEGRAIRHGFVVGEGFEALMTADYSQIELRVMAHLSEDAGLIEAFTSGEDLHTTVASQVFGVERSAVDAEMRRKIKAMSYGLAYGLSAFGLSQQLNIDPGEARGLMDTYFERFGGVRDYLRRVVDEARATGYTETMLGRRRYLPDLNSDNRQRREAAERMALNAPIQGTAADIVKVAMLNVDRALTEAGLASRMLLQVHDEIVLELAPGERDRVETLVRAQMSAAADLRAPLDVSVGVGQNWDSAAH	FALSE	0	0	153.245	41	35	227	35	903	98	5.1	44.64	321.01	35	33	0.957	0.875815	0.999941	97.8	102.2	5.19	2.58	5.89747e+07	5.53388e+07	4.06946e+07	5.78168e+07	6.06605e+07	6.02469e+07	5.89747e+07	5.74029e+07	6.33984e+07	6.03411e+07	6.35133e+07	6.16545e+07	38	38	38	38	38	38	High	High	High	High	High	High	1
FALSE	High	High	Master Protein	vnz_08015	hypothetical protein	MVSKPPVGDPVQDAPQVTPPQHAAAGLPAIGHTLRIAQEQMGLRRTARTLLKVNQKDGFDCPGCAWPEADKRHVAEFCENGAKAVAEEATLRRVTPEFFAAHPVADLATRSGYWLGQQGRITQPMLLAEDGDRYEPVSWERAFAIIAEELRALASPDEALFYTSGRTSNEAAFLLQLFAREFGTNNLPDCSNMCHESSGSALTETIGIGKGSVSLEDLHRADLIIVAGQNPGTNHPRMLSALEKAKAGGARIISVNPLPEAGLERFKNPQTPQGMLRGAALGDLFLQIRIGGDQALFRLLNKLVLETPGAVDEEFVRDHTHGYEEFVTAAKEADWDETLAATGLGRAEIERALEMVLASERTVVCWAMGLTQHKHSVPTIREVVNFLLLRGNIGRPGAGVCPVRGHSNVQGDRTMGIFERPAPAFLDALDKEFGIVSPRHHGFDVVRSIQALRDGEAKVFFAMGGNFVGATPDTEVTEAAMRRARLTVHVSTKLNRSHAVTGTRALILPTLGRTDKDVQASGKQFVTVEDSMSLVHASRGNLPPASPHLLSEPAIVARMARAVLGDGSATPWEEFEADYAAIRDRIARVVPGFQDFNARLAADPGGFRLPHGPRDERRFPTATGKANFTAAPVEYPKVPEGRLLLQTLRSHDQYNTTIYGLDDRYRGIKGGRRVVLVHPRDAAAAGFEDGAYVDLVSEWTDGSERRAPGFRLVHYPTSRGCAAAYYPETNVLVPLESTADVSNTPASKSVIVRLEQSPSA	FALSE	0	0	134.653	45	33	166	33	760	82.4	6.68	28.86	220.21	32	30	0.829	0.410982	0.925923	90.6	109.4	2.76	8.49	1.20045e+07	1.20666e+07	7.63035e+06	1.40442e+07	1.38382e+07	1.22486e+07	1.20045e+07	1.25167e+07	1.18874e+07	1.46573e+07	1.4489e+07	1.25348e+07	30	30	30	30	30	30	High	High	High	High	High	High	1
FALSE	High	High	Master Protein	vnz_08020	thioesterase	MGEQQHVKFPQEVIDEYAALGVDLPALFSAGHLGNRMGVQILEASAERVVGVMPVEGNTQPYGLLHGGASAVLAETLGSVGSMLHGGVSKIAVGVDLNCTHHRGVRSGLVTGVATPVHRGRSTATYEIVITDEQDKRVCTARLTCLLREVGPKDTV	FALSE	0	0	16.283	31	4	20	4	156	16.4	6.62	3.68	29.96	4	3	1.015	0.969426	0.999941	100.8	99.2	6.44	11.05	5.93243e+06	5.18854e+06	3.38017e+06	5.34281e+06	4.2865e+06	5.18079e+06	5.93243e+06	5.38207e+06	5.26599e+06	5.57608e+06	4.48809e+06	5.30183e+06	2	2	2	2	2	2	High	High	High	High	High	High	1
FALSE	High	High	Master Protein	vnz_08025	branched chain amino acid ABC transporter substrate-binding protein	VRNRSLLILTTAVTTGALTLTACGSRDDKGGAENGDSGNVTVTIGLDAPLTGELSALGLGIKNSADLAVKTANKKSYVKGVTFKLESLDDQAQPSSGQQNATKFVADKTVLGVVGPLNSGVAESMQKVFDDAKLVQVSPANTNPSLSQGINWSTGEKKRGYKSYFRTATTDAIQGPFAAQYVFKEAKKTKAFIIDDKKTYGAGLAGTFKGEFEKLGGKVVGTQHINPDTKDFSAVATQVKSSGADVVYYGGEYPAGGPLAKQIKAAGAKVTVVGGDAIFSPEYVKLASPAAADGDIATSVGAPIESLPSAKDFLANYKAENYKEAYEAYGGYAYDSTWAIIEAVKKATEGNGGKVPERAKVVEAMQSVSFEGVTGSVAFDEFGDTTNKQLTVYKVEGGAFKPVKSGTFGG	FALSE	0	0	81.383	53	19	190	19	410	42.6	8.27	22.89	305.89	19	17	0.831	0.33379	0.859814	90.8	109.2	19.76	9.23	5.80414e+07	6.71207e+07	2.99513e+07	7.67927e+07	6.45588e+07	6.82274e+07	5.80414e+07	6.96243e+07	4.66613e+07	8.01455e+07	6.75949e+07	6.98215e+07	19	19	19	19	19	19	High	High	High	High	High	High	1
FALSE	High	High	Master Protein	vnz_08030	branched-chain amino acid ABC transporter permease	VNELPQQLVNGLLLGSMYGLVAVGYTMVYGIVQLINFAHGEIFMTGGFGALTVWLILPGGTTMWVALPLMIVGAVLVATTIAVGAERLAYRPLRGGPRLAPLITAIGLSLALQQAVWAFYPEAKSARTFPQIPGGPIELGPVTIQTGDVFLLIAAPICMAFLAFFVMRTRTGRGMQATAQDPDTAKLMGVNTDRIIVIAFALGAAMAAVGAVAYGLKYGVVDYKMGFLLGLKAFTAAVLGGIGNIYGAMIGGVVLGVAETMATAYVSHIPGMEQLGGQSWADVWAFVLLIVVLLARPQGLLGERVADRA	FALSE	0	0	15.503	4	1	11	1	309	32.3	8.63	2.22	20.13	1	1	0.452	0.000791248	0.00842191	62.2	137.8	15.72	17.16	261178	188774	133285	440505	452577	333331	261178	195815	207646	459737	473862	341119	2	2	2	2	2	2	High	High	High	High	High	High	1
FALSE	High	High	Master Protein	vnz_08035	branched-chain amino acid ABC transporter permease	MTTISENPKAAAATEPATATGLIGFLPVGIARALALGGGVLTVASTFLAWTWTPRFPGDLTFYGSPGGLQLQVLVLGLLTTLFALSSYGVKGTRWLTPAGPDAALKLAALASFATAWFTVGAISVDLGGPVNLEPGGAVVALATLLALLGALALPFERPKLLPVDPEDTGWDQFKHRSANNWATFKAAFATGPVRRLPAMHSSVEILIITAVLAVALGVFTYGIGTEYDELFLGFLITAGFGFAAVNKSGLMQQATQLTKKHQNLSIAGAFTAAALFPFTQTDDQYATLGVYILIFATVALGLNIVVGLAGLLDLGYVAFLGVGAYAAALVSGAPSSPFGVHLPFWAAILVGAGASLVFGVLIGAPTLRLRGDYLAIVTLGFGEIFRIAVMNTDGTSGPDVTNGSNGIASIPNLSIFGFDFGAEHTIAGFTIGRFANYFFLMLLIMAVVVLVFRRSGDSRIGRAWVAIREDETAALAMGINGFRVKLIAFALGASLAGLAGTVQAHVTYTVTPEQYLFAGPIPPNSAFLLAAVVLGGMGTMSGPLVGASLLFLIPNKLQFMGEYQLLAFGVALILLMRFRPEGMIANRRNQLEFHEKDETPATLAKAGA	FALSE	0	0	29.794	12	6	36	6	609	63.5	7.21	5.85	50.51	6	5	0.712	0.124435	0.509641	83.2	116.8	5.95	4.98	4.11283e+06	3.82829e+06	2.34789e+06	5.40811e+06	5.32972e+06	5.02778e+06	4.11283e+06	3.97109e+06	3.6578e+06	5.64423e+06	5.58038e+06	5.14525e+06	6	6	6	6	6	6	High	High	High	High	High	High	1
FALSE	High	High	Master Protein	vnz_08040	ABC transporter ATP-binding protein	MTTTTTKTTDSTEPVARETVLDARGVTMRFGGLTAVRDVDLTVNSGEIVGLIGPNGAGKTTFFNCLTGLYVPTEGEVRYKGKVLPPTSFKVTDAGIARTFQNIRLFHNMTVLENVLVGRHTRMKQGLWSALLRLPGFKKAEAEATERAMELLRFIGLEDKAQHLAKNLPYGEQRKLEIARALASDPGLILLDEPTAGMNPQETRAAEELIFAIRDMGIAVLVIEHDMRFIFNLCDRVAVLVQGQKLIEGDSQTVQSDERVIAAYLGEPVAEAPEAPAKEAAEATEAPEADETPDAPEAPADEAPATEDASDDASEDTTHDPASGKENDA	FALSE	0	0	63.542	53	15	111	15	329	35.5	4.75	25.84	142.15	15	15	0.715	0.144878	0.557052	83.4	116.6	10.75	9.6	1.27501e+07	1.17557e+07	6.63168e+06	1.6342e+07	1.72125e+07	1.45574e+07	1.27501e+07	1.21942e+07	1.03361e+07	1.70555e+07	1.8022e+07	1.48975e+07	16	16	16	16	16	16	High	High	High	High	High	High	1
FALSE	High	High	Master Protein	vnz_08045	ABC transporter ATP-binding protein	MTALLEVEDLRVAYGKIEAVKGISFSVDAGEVVTLIGTNGAGKTTTLRTLSGLLKPVGGQIKFEGKSLRKIPAHKIVSLGLAHSPEGRHIFPRMTIEENLLLGAFLRKDTPGIAKDVQRAYDLFPILGERRKQAAGTLSGGEQQMLAMGRALMSQPKLLMLDEPSMGLSPIMMQKIMATIAELKAQGTTILLVEQNAQAALALADHGHVMEIGKVVLSGTGQDLLHDESVRKAYLGED	FALSE	0	0	39.523	45	11	73	11	238	25.5	8.34	16.32	55.55	10	8	0.624	0.0461583	0.25308	76.9	123.1	10.61	10.67	5.20705e+06	4.45133e+06	2.70885e+06	7.08706e+06	7.06314e+06	5.96933e+06	5.20705e+06	4.61737e+06	4.22014e+06	7.39648e+06	7.39532e+06	6.10879e+06	8	8	8	8	8	8	High	High	High	High	High	High	1
FALSE	High	High	Master Protein	vnz_08050	response regulator	VTAPESPQPADDADASHVPPLTTRVVIAEDEALIRLDLKEMLEEEGYTVVGEAGDGAKAVELAREHRPDLVILDVKMPVLDGISAAEKIAGESIAPVLMLTAFSQRELVERARDAGAMAYLVKPFSKSDVVPAIEMAVSRFSELRALEQEVADLSQRLETRKLVDRAKSILQTQYGLTEPAAFRWIQKTSMDRRMSMQQVAEAVIEDAEEKKAAKGQ	FALSE	0	0	65.893	66	11	150	11	217	23.8	4.87	21.57	255.92	11	10	0.992	0.95594	0.999941	99.6	100.4	7.23	3.36	5.08326e+07	4.29625e+07	3.23938e+07	4.64963e+07	4.85771e+07	5.06306e+07	5.08326e+07	4.45649e+07	5.04666e+07	4.85264e+07	5.08617e+07	5.18136e+07	15	15	15	15	15	15	High	High	High	High	High	High	1
FALSE	High	High	Master Protein	vnz_08060	pyruvate kinase	MRRAKIVCTLGPATETYDQIKALIEAGMDVARFNLSHGTYAEHEERYQRVRKASDETGRSIGVLADLQGPKIRLGRFREGPVLLERGDEFTITVEPMEGDRHCCGTTYPGLAADVTTGERILVDDGRVTLEVMSVDGPRVNTLVIEGGMVSDHKGLNLPGVAVSVPALSEKDIDDLRWALRTGADVIALSFVRSARDIDDVHRIMDEEGRRLPVIAKIEKPQAVDNIEEIVAAFDGIMVARGDLGVEMPLEQVPIVQKRAVKLAKRNAKPVIVATQMLDSMIDNSRPTRAEASDVANAVIDGTDAVMLSGETSVGRYPIETVRTMSRIVEAAEEDVLAKGLPPLTERNKPRTQGGAVARAAAEMGDFLGAKFLVAFTQSGDTVKRLSRYRSPIPLLAFTPDPATRSQLNLTWGVETFLGPHVDSTDAMVAQVDEELLRIGRCRPGDIVVITAGSPPGVAGSTNLVRVHHIGESLT	FALSE	0	0	185.275	72	34	1222	34	475	51.4	5.53	145.86	2112.04	33	31	0.784	0.191314	0.659797	87.9	112.1	13.31	5.85	2.09505e+08	1.99504e+08	1.05077e+08	2.53011e+08	2.71483e+08	2.47689e+08	2.09505e+08	2.06945e+08	1.63701e+08	2.64057e+08	2.84251e+08	2.53476e+08	40	40	40	40	40	40	High	High	High	High	High	High	1
FALSE	High	High	Master Protein	vnz_08065	hypothetical protein	VTQEHPTPQAPQVTVRGEGRLEIDPELARIWITVSARGADRPTTLADLTRRNAQVLDLVKAQGTAVEKLETGSLSISPELTRKGRGERIHAFHGRVRVTAELTDFTLLGELVTRLADLELTSVDGPWWSLRPASPAYAEARRLAVTEAVQRARAYAEALGTSLASLLELSDAGVTDPLMPRRAAFGSAAVAYSAEGAGEAPPLDLEPQRQTVTAEVVARFTMNPPSL	FALSE	0	0	30.752	32	8	49	8	227	24.4	5.69	12.85	57.96	8	7	1.508	0.0756999	0.367618	120.3	79.7	17.37	14.97	7.83813e+06	7.08732e+06	3.56742e+06	5.23658e+06	3.85584e+06	4.76314e+06	7.83813e+06	7.35167e+06	5.55771e+06	5.46521e+06	4.03718e+06	4.87443e+06	7	7	7	7	7	7	High	High	High	High	High	High	1
FALSE	High	High	Master Protein	vnz_08070	bifunctional metallophosphatase/5'-nucleotidase	MPLNRRTFLERSAAAGAGVAIVGAAAVPAEAHGGHGRPRPQKRYSFTVMGTTDLHGNVFNWDYFTDKEFDDKAHNDVGLAKISTLVDQVRAAKGRRNTLLIDAGDTIQGTQLSYYYAKVDPITARRGPVHPMAQAMNAIGYDAAALGNHEFNYGIPVLRKFEEQCDFPLLGANALDAKTLRPAFAPYSMHRLRTPHGKDVKVAVLGLTNPGIAIWDKANVSGKMVFPGLEEQAAKWVPRLRSMGADVVVVSAHSGSSGTSSYGDQLPHIENAAGLVAEQVPGIDAILVGHAHTEIPEYRVKNKETGKDVVLSEPLKWGQRLTLFDFDLVWEKGRWTVEKVAAQVLNSSTVAEDPEITGLLADEHKKVVAYVNQIIGTSTAAMTTADAPWKDEPIIDLINVVQAETVKAALAGGAYAALPVLSQASCFSRTARIPAGQVSIKDAAGLYPFENTLEARLLTGAQLKDYLEFSARYYVRTPAGAPVDTAKLTNADGIPDYNYDAVSGLTYEIDIAKPAGSRIVNLAFEGRPLDPAAKFVLAVNNYRASGGGAFPHVANAQQLWANSDEIRNTIIQWVKAKGTVDPGQFATVDWKLTRDGVPVF	FALSE	0	0	112.62	46	24	606	24	600	64.7	6.9	90.03	852.04	24	20	0.951	0.847105	0.999941	97.5	102.5	10.59	2.9	5.33326e+08	5.03795e+08	4.04781e+08	5.46796e+08	5.35898e+08	5.26813e+08	5.33326e+08	5.22587e+08	6.3061e+08	5.70669e+08	5.61101e+08	5.39122e+08	23	23	23	23	23	23	High	High	High	High	High	High	1
FALSE	High	High	Master Protein	vnz_08075	lysine 6-monooxygenase	MTGSTPQHEPDQPHDLVGVGIGPFNLSLAALAHGIPGGLAATFYEQKPAFHWHPGLLIEGASLQVPFLADLVTLADPASPWTFLNYLKSRERLFPFYFAEKFHIQRAEYDAYCRWVSERLPGLHFGHQVDSVRWNPERRLFEVDFTQIDPAGEAEALGRAYTRNVVLGVGTEPYVPEPLKPLADAPGVPVFHSADYLTHRETLLAAGHVTVIGSGQSGAEVFLDLLRARPAGAEQIHWLARTEAFAPMEYSKLGLEHFTPDYTRYFHALPEPVRGELTPRQWQLHKGIDADTIAAIHDELYRRTLHGGWPDAVLTPGVRVRTAGRVATTQVELHLEHVQQGTRSRLTTDAVVLATGYRERPVDRMLAGLDPYLRHDSAGRARIDEHYRLVLDPSVTGAVHVQNAEKHTHGVGAPDLGLAAWRSATILNSITGKEPYPLPRRTAFTRFGLETREAPSIPAQGQKLTPLVQS	FALSE	0	0	83.488	45	18	101	18	470	52.1	6.81	21.3	134.02	18	17	0.286	2.71729e-08	6.97138e-07	44.4	155.6	21.72	5.23	7.9072e+06	6.75515e+06	3.25741e+06	2.1918e+07	2.42302e+07	2.39735e+07	7.9072e+06	7.00712e+06	5.07474e+06	2.28749e+07	2.53697e+07	2.45336e+07	17	17	17	17	17	17	High	High	High	High	High	High	1
FALSE	High	High	Master Protein	vnz_08080	aspartate aminotransferase family protein	MRAEPPPLAADTTALSRLLGTTLDALRDGAADRGGPLPAGGPDTVTRHLRQTLGDPLPDTGTGPDHALTTLVRALAAGAADPAHPLCAAHLHTPPLALAAAADLAASALNPSMDSWDQAPAASALETLVTAALAAEVYPHPTPRPDALVTTGGTESNQLALLLARERHGTVHTVVGANAHHSFRRAAWLLGLPEPVVVPTPRGTLDPAALQDVLATLTGPVLVAATAGTTDEGLIDPLPDIADRCDAADAVELHVDAAYGGPLLFSRTHRGLLDGLTRARTVTLDLHKLGWQPAAAGLLAVRDGHDLTALGHTAAYLNADDDTEAGLPDLLGRSLRTTRRPDVLKTAVTLRALGRTGLGALVDACMDRAQDLADLVEKAPGLDLRARPTLTTVLFRPNGPGVTDATVADIRRTLLTEGRAVLGRAEADGRLWLKATLLNPHATPGDLAQLITLVEGDPHR	FALSE	0	0	46.755	30	11	64	11	460	47.6	5.92	12.78	103.11	11	11	0.293	1.96952e-06	3.77191e-05	45.4	154.6	31.18	8.53	3.56114e+06	3.74817e+06	1.30952e+06	1.16291e+07	1.30048e+07	1.12967e+07	3.56114e+06	3.88797e+06	2.04011e+06	1.21369e+07	1.36164e+07	1.15606e+07	10	10	10	10	10	10	High	High	High	High	High	High	1
FALSE	High	High	Master Protein	vnz_08085	aminopeptidase N	MSVLTRDEAQTRAQLLDVQHYSVDLDLTTGDETFESTTLVRFTARTAGDTFVELKPETLHAALLDDEPLDVTTLEGNRLPLSVSAGEHVLRISTTMRYSRTGEGMHRFTDPSDGESYVYTQLFMEDVQRVFAAFDQPDLKAVFELTVTAPEGWTVLANGITERQPDGRWKAAATPPLSTYFVCVAAGPWHSVHTEHAGLPFGIHCRRSLAPHLDADADEILAVTKACFDRFHEKFEEPYPFDSYDQAFVPEFNAGAMENPGLVTFRDEFVFRSAVTVTERQTRAMIIAHEMAHMWFGDLVTLRWWDDIWLNESFAEYMGYQTVNEACSDLFPDTWVDFGVTRKAWGYEADQRPSTHPVAPDPDSVPDTASALLNFDGISYAKGASALRQLVTWLGEKDFLAGINIHFKRHKFGNATLADFIDNLAAATDRDVHAWAEQWLRTTGVDTLTPALTGGGLHWQLTVDRDGSRPHRVAVGLYDRDPSGDLVLRERRELDVPQTAPADLTGPRPALVVVNDDDLTYAKLRFDDTSAESAVRGLSRIPDALTRAVIWNALRDMVRDGDLAPADYLEIAHAHLVDETELALVQGVLGFARTQIADRYVTDEARPAALATICEIARALLRRTEDGEAPGLRLTAVRAFIDSATTPDKIASWLDEGTVHGGPELDPELRWRILARLAVLGATDEPTIAAERERDPSATGQEGAARCRAALPTAEAKAAAWSALFDTDDLSNYLFTATAQGFWQPEQAELVREYVPRFYPAAIALGARRGAAMAEAAGRHAFPSYAIDPESLALGEHHLTSDPMVPALHRKLVDQLDDLRRALKARTS	FALSE	0	0	140.066	34	33	172	32	828	91.6	5.02	35.13	213.23	33	25	1.033	0.803656	0.999941	101.6	98.4	5.68	5.26	3.36298e+07	3.54967e+07	2.13318e+07	3.11923e+07	3.12209e+07	2.90608e+07	3.36298e+07	3.68207e+07	3.32402e+07	3.25541e+07	3.26892e+07	2.97398e+07	21	21	21	21	21	21	High	High	High	High	High	High	1
FALSE	High	High	Master Protein	vnz_08090	L-asparaginase	MARVTVFTLGGTISARGGDAARMSGQEVLAELGGDHDIVLNDFRRVPSSTLTHADLAALAAEIRATVAAGSGVVVVQGTDTLEETAFLLDLLCTTEQPIAVTGAMRRPDLPGADGPANLAAALAVAADPACRDLGVLVVLADEIHAARLARKSHTTSVATFTSPGAGPLGTVVEGEPRILFRPAVPAAACPLKLDPEVRVALVTLSLGDRGELLDAVDDRFQGLVVAAFGAGHAPGWLVEPLAEIARRIPVVLASRTGGGATLTDTYRSPGSEYDLLHHGLIPAGPLDPAKARILLHTLLSSGAAGPAGYDRPRITAAFTHLNGSGLA	FALSE	0	0	34.518	30	9	48	9	328	33.5	5.77	10.44	53.07	9	7	0.798	0.309546	0.831704	88.8	111.2	4.92	3.95	2.2689e+06	2.2142e+06	1.3448e+06	2.72514e+06	2.90256e+06	2.77138e+06	2.2689e+06	2.29679e+06	2.09507e+06	2.84412e+06	3.03906e+06	2.83613e+06	7	7	7	7	7	7	High	High	High	High	High	High	1
FALSE	High	High	Master Protein	vnz_08095	chorismate mutase	MSDSTDIDPTVTAELTRLRESIDNIDAAVVHMLAERFKCTQQVGVLKARHQLPPADPARESRQIARLRELAESAKLDPAFAEKLLNFIIAEVIRHHETIADGAR	FALSE	0	0	31.062	76	8	77	8	104	11.6	6.16	22.22	80.77	8	7	0.702	0.179839	0.636125	82.5	117.5	14.78	24.34	7.86217e+06	7.84037e+06	3.93155e+06	7.78826e+06	1.28159e+07	1.09435e+07	7.86217e+06	8.13282e+06	6.12498e+06	8.1283e+06	1.34186e+07	1.11992e+07	7	7	7	7	7	7	High	High	High	High	High	High	1
FALSE	High	High	Master Protein	vnz_08100	AraC family transcriptional regulator	MYHTWMRYFTPSPVHHRLGLVCLGVGLQHGTLPTVGPRTLDHHVAVVVSAGSGWYLGADGRRTTVTAPALLWLTPGTPHHYGADPGTGWDEAFVDFTGPATTTYTELGYIEPDRPVVPLSDAAPARAAIGRIARAARPGNPLLEVETGAAVHELLVALRRARADTNADGDPVLAALARDAFQPLSVAEHAARHGMTAAELRTAVRRAAGCSPKDYLLTVRLGRAKELLAATELPVAAVARRVGYDDPAYFSRLFTRRVGTAPIRFREQQGRSVHGGWSTTVPDPEHPPTILPRSV	FALSE	0	0	28.616	27	7	26	7	295	31.7	9.16	6.2	39.25	7	7	1.454	0.192895	0.663184	118.5	81.5	2.07	5.33	1.66258e+06	1.57243e+06	1.02399e+06	1.14639e+06	1.02867e+06	1.09611e+06	1.66258e+06	1.63108e+06	1.59528e+06	1.19644e+06	1.07705e+06	1.12172e+06	7	7	7	7	7	7	High	High	High	High	High	High	1
FALSE	High	High	Master Protein	vnz_08110	trypsin	MVRALQKLAAAGAVVLAAVSLQPTTASAAPAPVVGGTRAAQGEFPWMVRLSMGCGGSLISPQVVLTAAHCVSGSGNNTSITATAGVVDLQSSSAIKVRSTKVLQAPGYNGKGKDWALIKLASPITSLPNLKIAETTAYNSGTFTVAGWGAAREGGGQQRYLLKANVPFVSDASCQSSYGSDLVPAEEICAGYSQGGVDTCQGDSGGPMFRKDNAGAWVQVGIVSWGEGCARAGYPGVYTEVSTFAAAIKSAAATL	FALSE	0	0	18.457	19	5	40	5	255	25.7	8.44	8.67	38.76	5	4	0.816	0.436167	0.944799	89.9	110.1	13.25	5.9	7.66552e+06	8.72302e+06	4.48965e+06	8.9987e+06	9.13191e+06	8.35621e+06	7.66552e+06	9.04839e+06	6.99445e+06	9.39158e+06	9.56139e+06	8.55144e+06	4	4	4	4	4	4	High	High	High	High	High	High	1
FALSE	High	High	Master Protein	vnz_08120	GNAT family N-acetyltransferase	MTHDQDQGHGDATLSVGDGDAALAKALERGLDAFNFAATNTTPEDQGELSVKAVDAHGELIGGLTGWTWSGLFGIDMLWVREDSRADGWGSRLLRAAEDEARRRGCDRATVSSFTFQAPDFYRRHGYVETGRVLGIPGGAEDVHFHKSLLQDPSGETP	FALSE	0	0	21.128	51	5	22	5	158	17.1	5.01	5.09	21.15	5	3	1.233	0.536875	0.990874	110.4	89.6	1.43	9.68	1.2311e+06	1.21971e+06	807096	909062	974180	1.12107e+06	1.2311e+06	1.2652e+06	1.25738e+06	948752	1.02e+06	1.14726e+06	4	4	4	4	4	4	High	High	High	High	High	High	1
FALSE	High	High	Master Protein	vnz_08125	hypothetical protein	MSTLFDAIRDGDEDGAVRALRDGAGPEDVEDGETALYRAAVGNEAGIVRVLLAAGADPGRGSGEDGADLPLCGAAVGGHTEVVRALLAAGAEADQEEAFGFTALAWALRLGHADTARALLEYGADPDRRGPDGVLPLVAAARRGSTGCVRALLDHGADAREAALREARRWIGADIAAELRRGLVAGNEGGQTFEAVVRRVREDGGVTVVVELLREDGAPGRGDERQTGHAAIATLLESSLGLRTSHEELAARALRCGDPELDDWTTAVAELSGRADEETFVAAAAWCAYRDPLRRALGARVLGALPGFAPSAVPVLRRLAAEVVTSAPTREAASGRAAAGPAAREPVLSVVSALGECADPAAVPDLLAAAAHPDAAVRRAVAGSLAGIVPAGHAEALGVLLALSRDGDARVRDWATLALAELPDDTPLVREGLAERLGDADPETAAEAARGLAIRQDPRAVDALASALADGDPEGTARETALAALEYVRDPRVRTRLEWTTPRRA	FALSE	0	0	52.606	42	16	54	16	505	52.1	4.92	11.07	84.46	16	15	1.137	0.718013	0.999941	106.4	93.6	5.35	2.61	1.7535e+06	1.86082e+06	1.23432e+06	1.58362e+06	1.61498e+06	1.70128e+06	1.7535e+06	1.93023e+06	1.92295e+06	1.65277e+06	1.69093e+06	1.74103e+06	15	15	15	15	15	15	High	High	High	High	High	High	1
FALSE	High	High	Master Protein	vnz_08130	ribonuclease	MRIPPRFTLAGGVATALLSSLLLGAPATAAPAPAPTAVVTSVATNAAVGHICSSALPGEAHTTLRLIDAGGPFPYSQDGSVFQNRERVLPAHSLGYYHEYTVKTPGVPTRGARRIVTGASAQEDYYTADHYASFDLIDHGC	FALSE	0	0	9.928	30	3	37	3	141	14.7	7.11	4.56	65.47	3	2	0.502	0.00920743	0.0697482	66.9	133.1	14.54	7.81	6.63645e+06	7.16779e+06	3.557e+06	1.14956e+07	1.26238e+07	1.37061e+07	6.63645e+06	7.43514e+06	5.54147e+06	1.19975e+07	1.32175e+07	1.40263e+07	2	2	2	2	2	2	High	High	High	High	High	High	1
FALSE	High	High	Master Protein	vnz_08135	short-chain dehydrogenase	MGICEGRVVIVTGAGRGLGRAHALAFAAEGARVVVNDLGVGLDGRPGPESPAAAVVEEIRAAGGRAVAHGGDIATTEGAASLVTTALDAYGRLDTLVSNAGFLRDRMLVNLDEEDWDAVMRVHAKGHFLPLRHAAAHWRAEAKAGRAPDARIVHTTSGAGLLGSVGQGNYAAAKAAIIGLTLVAAAELARYGVQVNAIAPAARTRMTEQVFGGLDALPEDVSPLVVWLGSAASAGVTGRVFEAEGGRLTVMEGWRPGPTADKGTRRSPAEAGETARRLLAEATPPHPVYGA	FALSE	0.00154	0.00152	3.129	4	1	4	1	291	29.8	6.96	0.54	5.37	1	1	0.903	0.593355	0.999941	94.9	105.1	6.63	4.74	43261.7	45775.2	26863.7	45892.6	47741	44427	43261.7	47482.6	41851.2	47896.3	49986.2	45464.9	1	1	1	1	1	1	High	High	High	High	High	High	1
FALSE	High	High	Master Protein	vnz_08170	DEAD/DEAH box helicase	MTRSERPHKRSPRTAQAKSTSQPKASRGGRRPTAPPPPSEFTPPETVTPALPAVAAFADLDMPEGLLRTLGEQGVTEPFPIQAATLPNSLAGRDVLGRGRTGSGKTLAFGLALLARTAGRRAESGAPLALVLVPTRELAQQVTDALTPYAAALRLRITTVVGGMSISRQSSALRRGAEVLIATPGRLHDLIDRGDCRLDQVAVTVLDEADQMADMGFLPQVTKLLKQVEPGGQRLLFSATLDRNVDRLVKMFLDDPVVHSVDPSAGAVTTMEHHVLYVMDETDKKAVTLKIAARDGRTILFLDTKRSVDRLVKRLLANGVRASGLHGGRSQPQRNRTLDQFKSGQVTTLVATNVAARGIHVDDLDMVVNVDPPMDHKDYLHRGGRTARAGESGSVFTLVLPEQKRDMGRLMSHAGISPRTAQIKSSDEQLAELTGAREPSGVPVVIEIPQPTPPRKPAGTGGGAGSGSGGNRRRRRPATAGGSAATGTGSGRATGTATGRSTGSAGRAAGSTGGAGRATGGGRGAGSGTGGGRGAAAGAGRGGRQAAGTSRSRSASSSRNSRPRPSDT	FALSE	0	0	78.612	43	24	120	24	568	58.9	11.18	14.78	178.78	21	22	1.006	0.982563	0.999941	100.3	99.7	23.84	9.45	5.83063e+06	5.38158e+06	5.41382e+06	5.55995e+06	5.21255e+06	6.40519e+06	5.8368e+06	5.58432e+06	8.43423e+06	5.8027e+06	5.4577e+06	6.55484e+06	22	22	22	22	22	22	High	High	High	High	High	High	1
FALSE	High	High	Master Protein	vnz_08175	acetyl-CoA acetyltransferase	MPEAYIVEAVRTPVGRRGGGLASVHPADLGAHVLNALVARSGIDPAAVDDVVFGCLDTVGPQAGDIARTAWLAAGLPEEVPGVTVDRQCGSSQQAVHFAAQAVLSGTQDLVVAGGVQNMSMIPIAFASRQAAEPLGLTGGPFHGSEGWRARYGDAPVNQFHGAELIAEKWRITRRDQEEFALRSHRRALAAIDTGRFTRETAAYGDVTTDEGPRRDTSAEKMAGLRPVVEGGTITAACSSQVSDGAAALLLASEDAVRAHGLTPRARIHHLSARGEDPIRMLSAPIPATAHALKKTGLAIDDIDLVEINEAFAPVVLAWLKETGADPARVNVNGGAIALGHPLGATGAKLMTTLLHELERTGGRYGLQTMCEGGGQANVTIVERL	FALSE	0	0	33.28	28	11	28	11	385	40.2	6.15	4.41	42.7	11	10	1.015	0.911782	0.999941	100.7	99.3	16.61	3.23	674081	613316	311981	600861	595785	645850	674081	636193	486038	627095	623804	660939	10	10	10	10	10	10	High	High	High	High	High	High	1
FALSE	High	High	Master Protein	vnz_08180	TetR family transcriptional regulator	VPNTADKKKTQVSGGPERRRELLDTAAEVFAAQGYNATTVRKIADAAGMLAGSLYYHFDSKESMLDEILSTFLGELWEGYDAVLAAGRGPRETIEALVTESFREIDRHRAAVAIYQKESRHLTDLPRFHYLADSQRKFEKAWLGTLERGVAAGVFRADLDVRLTYRFVRDTVWVAASWYRPGGLHSPEEIARQYLSMVLDGIAVRA	FALSE	0	0	20.192	19	5	17	5	206	23.1	7.06	2.91	20.96	5	5	1.11	0.808506	0.999941	105.2	94.8	7.24	1.08	461224	485273	342217	426598	433024	443557	461224	503374	533142	445223	453389	453920	5	5	5	5	5	5	High	High	High	High	High	High	1
FALSE	High	High	Master Protein	vnz_08205	pyridoxamine 5'-phosphate oxidase	MGDTGHPTTTWSAFEAAEPELAATVRERFGQHTHHALATLRADGSPRLSGIEVGFRFGELWLGMMPGSRKARDLRRDPRLSLLANLGRGTDMGGGDVRISGRAVEITDPETIARYVAEADEPQPFHLFRVEPTEVVRTWVDGDELVLRSWTAGRRARTFRRGNDESPPREGV	FALSE	0	0	25.145	48	8	38	8	172	19.1	6.71	9.16	43.26	8	8	0.55	0.00731886	0.057525	71	129	17.92	8.65	1.26443e+06	1.27017e+06	597284	2.20205e+06	2.3625e+06	2.03167e+06	1.26443e+06	1.31755e+06	930513	2.2982e+06	2.47361e+06	2.07914e+06	9	9	9	9	9	9	High	High	High	High	High	High	1
FALSE	High	High	Master Protein	vnz_08210	glyoxalase	MSSLVRHVTIDCADAYALAGFWAKALDSTISDADKPGDEEVLVEAPGVGLLFIQVPEAKSVKNRIHLDLKPLDRTRDEEVERLIGLGATLFEDHRNPDGSGWATLADPEGNEFCVERSAAERAATAPAS	FALSE	0	0	22.649	47	5	23	5	129	13.9	4.7	4.73	30.88	5	4	1.073	0.764284	0.999941	103.5	96.5	19.79	10.03	4.41442e+06	4.85151e+06	2.15747e+06	3.82005e+06	4.57354e+06	4.0194e+06	4.41442e+06	5.03246e+06	3.36113e+06	3.98683e+06	4.78864e+06	4.11331e+06	4	4	4	4	4	4	High	High	High	High	High	High	1
FALSE	High	High	Master Protein	vnz_08215	PadR family transcriptional regulator	VADEETVPALPATSWAVLGLLSFGRELSGYDIKKWSDRSLGLFYWSPSFSQIYSELKRLEQAGLAGSRLVPPEAGSRDKRVYRITDEGLAAVRTWARTAPLDPPVLKHGPMLRLWLGHLLEPERMREILAAHRAHAEGMRLRAEADAADASADEAWAYPRLTLRWAERYYAAERDLADAMLADIEELDPPEGTGRS	FALSE	0	0	19.652	44	7	18	7	196	21.9	5.49	3.65	26.72	7	7	0.98	0.810938	0.999941	99	101	9.34	7.94	606632	648426	358571	588044	673326	604809	606632	672612	558620	613718	704992	618940	6	6	6	6	6	6	High	High	High	High	High	High	1
FALSE	High	High	Master Protein	vnz_08220	monooxygenase	VKFSMIFEAQLVDPTPDREHRVLHDCVEQAVLAEEMGFDRVWAVEHHSLTQYAHMSASEIFLTWVAARTRTLRVGHGVVTMPFGYQHPVRVAERAAMLDVLSGGRVDIGAGRGATRQEMRMFGVRPEDTRPQTEEALRIFAAAWREPEFEWHGTLDIGPGAVLPRPVQRPHPPLFMACSQHASLRQAAELGIGALVMGFAGAEDVRAMRTVYDEARAARDGSRLVSTEVNDHFSALCPTVVLDDADRALRLGTRGQRFFAESIAHWYGGAPAPTGYAEDEDHTAALAREREALVARLHEADIPARPVDTGTYNTDHAYGDAATAISYVERLREIGVDEVMCLIQMGTVPQEACLETIRQWGTKVIPHFRQPEPRS	FALSE	0.0021	0.00208	2.993	2	1	3	1	375	41.6	5.94	0.96	1.54	1	1	1.466	0.293062	0.811179	118.9	81.1	13.68	17.56	37682.9	40485.7	20452.1	24629.8	30701.8	22406.1	37682.9	41995.8	31862.4	25705.2	32145.7	22929.6	1	1	1	1	1	1	High	High	High	High	High	High	1
FALSE	High	High	Master Protein	vnz_08235	glutamate synthase gene: gltD	MADPKGFLTTGREVAETRPVAERVRDWNEVYVPGSLLPIISKQAGRCMDCGIPFCHNGCPLGNLIPEWNDYAYREDWSAASERLHATNNFPEFTGRLCPAPCESACVLGINQPAVTIKNVEVSIIDKAWDANDVKPQVPERLSGKTAAVIGSGPAGLAAAQQLTRAGHTVVVYERADRIGGLLRYGIPEFKMEKRHINRRIEQMRAEGTKFRTGIEIGRDLTSTDLRKRFDAVVIAAGATTARDLPVPGRELNGIHQAMEYLPLANKVVEGDFVAPPITAEGKHVVVIGGGDTGADCVGTAHRQGAASVTQLEIMPKPGEERNPGQPWPTFPMLYKVTSAHEEGGERVYSVSTTHFEGDEDGNVQFLHLVEVEFVEGKLTQKPGTERKIPAQLVTLAMGFTGTDVENGLVAQFGLDLDERGNIARDADFATNVDGVYVAGDAGRGQSLIVWAIAEGRSAARGVDRYLTGASSLPAPIRPTDRSLMV	FALSE	0	0	107.242	65	26	152	26	486	52.5	5.77	26.53	214.72	26	24	1.903	0.00212588	0.0198671	131.1	68.9	7.26	9.78	2.74826e+07	2.32735e+07	1.76041e+07	1.38111e+07	1.2959e+07	1.60166e+07	2.74826e+07	2.41416e+07	2.74255e+07	1.44141e+07	1.35723e+07	1.63908e+07	26	26	26	26	26	26	High	High	High	High	High	High	1
FALSE	High	High	Master Protein	vnz_08240	glutamate synthase subunit alpha	MRSDAWSPMDGRPAPQGMYDPRNEHDACGVGFVATLTGVASHALVEQALTVLRNLEHRGATGSEPDSGDGAGILLQVPDAFLREVAGFELPEAGAYAVGIAFLPADGSAQAVSRIETIASEEGLTVLGWREVPVAPELLGASARSTMPVFRQLFVADGTSTGIALDRKAFVLRKRAEREAATYFPSLSARTIVYKGMLTTGQLEPFFPDLSDRRCATAVALVHSRFSTNTFPSWPLAHPYRFVAHNGEINTVKGNRNWMTAREAQLESTVFGEGALERIFPICTPDASDSASFDEVLELLHLGGRSLPHAVLMMVPEAWENHETMDPARRAFYQYHSTMMEPWDGPACVTFTDGVQVGAVLDRNGLRPGRYWVTDEGLVVLSSEVGVLDIDPAKVVRKGRLQPGKMFLVDTAEHRIVEDDEIKAALAAEHPYAEWLETGEIELSDLPEREHIVHTHASVTRRQQTFGYTEEELRVILAPMARTAGEPLGSMGTDSPIAALSARPRLLFDYFTQLFAQVTNPPLDAIREELVTSLRSSLGPGSNLLEPTASTCRSVTLPFPVIDNDELAKLIHINADGDMPGMKAATLSGLYRVSGGGDALAARLDAICAEADTAIEGGARLIVLSDRHSDAEHAPIPSLLLTAAVHHHLIRTKQRTKVGLLVEAGDVREVHHVALLIGYGAAAVNPYLAMESVEDLVRAGTFIEGLEPEQAIRNLIYALGKGVLKVMSKMGISTVASYRGAQVFEAVGLDETFVATYFNGTATKIGGAGLDVIAKEVAARHAKAYPVSGVASAHRALDIGGEYQWRREGEPHLFDPETVFRLQHATRTKRYDIFKQYTERVNEQSERLMTLRGLFGFASEGRTPIPLDEVEPVSEIVKRFSTGAMSYGSISREAHETLAIAMNQLGAKSNTGEGGEDPDRLYDPARRSAIKQVASGRFGVTSEYLVNADDIQIKMAQGAKPGEGGQLPGHKVYPWVAKTRHSTPGVGLISPPPHHDIYSIEDLAQLIHDLKNANPVARIHVKLVSEVGVGTVAAGVSKAHADVVLISGHDGGTGASPLTSLKHAGGPWELGLAETQQTLLLNGLRDRIVVQTDGQLKTGRDVVIAALLGAEEFGFATAPLVVSGCVMMRVCHLDTCPVGIATQNPVLRDRFSGKPEFVVNFFEFIAEEVRELLAELGFRSIEEAVGHAELLDTSRAVTHWKAQGLDLEPLFYVPELAEGEVRHARIEQDHGLEKALDNELIQLAAEALNAASAEEAQPVRAQVAIRNINRTVGTMLGHEVTKRFGGAGLPADTIDITFTGSAGQSFGAFLPAGVTLRLEGDANDYVGKGLSGGRVIVRPDRGADHLAEYSTIAGNTIGYGATGGELFLRGRTGERFCVRNSGALVVSEGVGDHGCEYMTGGTAVVLGETGRNFAAGMSGGVAYVVDLDRDNVNSGNLEAIEALSDSDKVWLHDVVRRHHEETGSTVAEKLLADWTANADRFSKIIPTTYKAVLAAKDAAELAGLSEAETTEKMMEAATHG	FALSE	0	0	289.528	46	61	528	61	1520	163.4	5.5	89.92	719.55	61	58	1.888	0.000164103	0.00203438	130.7	69.3	6.07	6.8	1.12309e+08	9.82409e+07	7.33595e+07	5.69984e+07	5.26015e+07	6.16818e+07	1.12309e+08	1.01909e+08	1.14292e+08	5.94901e+07	5.50804e+07	6.31229e+07	63	63	63	63	63	63	High	High	High	High	High	High	1
FALSE	High	High	Master Protein	vnz_08265	hypothetical protein	MNLRLTWVQPEDLVGHELRQAAEDGRDARAIAARWQNAGGPPAPRTAGASGTPRPDLRPLADTLLTALADLPAPLSADEPTALPEIRALTTPPPAPPAESGARGDTALRDRLHAAWLGRAAGCLLGKPVEKLPLAGLRSLARATGNWPLSSWFTARGVPPELLAAHPWNRRSAATSLAENIDGMPEDDDLNYPLLNLLLLQRYGRGFTTTDVARLWLDELPAGRTFTAERVAYRNLLDGVEPPLTAVHRNPFREWIGAQIRADVHGWTHPGDPVAAAGQAYRDAALTHTANGVYGAMFVAGALATAATGTADVHRSLAGGLAVIPPRSRLAVAVRRGIGLARETTDWDLVVDRLHAELGGYHWVHAVPNAALLAAALTYADGDFGRSICAAVSGGWDTDSNGATAGSVAGLLAGHPDRLPERWTSPLKNRLATSVPSFDGIGFDTLAELTHLEAVRP	FALSE	0.00021	0.00021	5.667	4	2	3	2	457	48.4	6.6	1.04	2.09	2	1	1.715	0.117066	0.490165	126.3	73.7	34.62	2.14	71171.8	106912	37023.2	39759.4	38892.6	41529.5	71171.8	110900	57678.8	41495.3	40721.7	42499.8	2	2	2	2	2	2	High	High	High	High	High	High	1
FALSE	High	High	Master Protein	vnz_08270	ribokinase	MTSIVVLGSTNMDLVAYVPRAPALGETVTGRSFRTIPGGKGANQAVAAARAGGEVSMIGAVGTDEFGVRLRATLDHGAVDTDLLRTVEGASGTAHIVVDDEGGNAIVVVPGANGTVTSLDHGDEALIGTADLLLLQLELPLSVVVEGAATARRLGVRTVLTPAPAQPLPPELLAATDLLVPNEHEAAALTGLTDPREAALALLRDVPEVVVTLGAAGSLYAARGADPVVVPAPRVRAVDTTGAGDTFVGALAVALGEGRPAPEALAWAGIAAALSVQREGASTSMPFRTEIEAAFGATGGDEDRDERETDRV	FALSE	0	0	10.65	14	3	6	3	312	31.5	4.64	0.7	10.58	3	3	1.218	0.57641	0.999941	109.8	90.2	30.79	9.08	239498	310457	110248	188456	202613	172739	239498	322037	171756	196684	212142	176775	3	3	3	3	3	3	High	High	High	High	High	High	1
FALSE	High	High	Master Protein	vnz_08285	prolipoprotein diacylglyceryl transferase	MDLAYIPSPSTGVINLGPIPLRGYAFCIIIGVFVAVWYGNKRWIARGGTAGTVADIAVWAVPFGLVGGRLYHVITDYQLYFSEGENWVDAFKIWEGGLGIWGAIALGAVGAWIGCRRRGIPLPAYADAIAPGIAFAQAIGRWGNWFNQELYGKPTDLPWALKITESANREAGLYHPTFLYESLWCVGVAVLVIWADRRFKLGHGRAFALYVAAYCAGRAWIEYMRVDEAHHVLGLRLNVWTAIIVFALAVAYMVISARVRPGREEVVEPKAAKAAAEAAADGDDDVADAAPDLEKRTDASGDSADSGDSGDSAGDVEHGADNGAGSAAKS	FALSE	0	0	21.059	21	6	63	6	330	35.3	5.52	9.28	142.06	6	5	1.163	0.509635	0.979571	107.5	92.5	6.38	0.66	7.78098e+06	7.68802e+06	5.62607e+06	6.55656e+06	6.54735e+06	6.76914e+06	7.78098e+06	7.97478e+06	8.76489e+06	6.84282e+06	6.85527e+06	6.92729e+06	5	5	5	5	5	5	High	High	High	High	High	High	1
FALSE	High	High	Master Protein	vnz_08290	hypothetical protein	VSQKNSGDGNRSARERLQQQREREKAREKQRRILIVSAAVVGVLGLAAVVGVIAAGGDKDSGSDKAGPVVAPTGATEEDGKPAIPTGKADAPSTLAIWEDFRCPACAQFENAFRDTIHELEATGALKAEYHLATLIDGNMGGSGSLRAANAAACAQDAGKFTAYHDTLYINQPPETDDAFGKNDKLIELAAKVPGLDTPAFRGCVNDGTHDSWVAKSNEAFRNGGFRGTPSVLLNGESIFPQKGNEQISPENLKKWVAEANKGKKPGTASPSAG	FALSE	0	0	43.9	40	10	48	10	274	28.7	6.57	10.3	67.66	10	10	0.488	0.00254661	0.023085	65.6	134.4	37.29	24.99	9.25711e+06	6.91698e+06	2.67346e+06	1.23679e+07	1.96617e+07	1.43718e+07	9.25711e+06	7.17498e+06	4.165e+06	1.29079e+07	2.05864e+07	1.47076e+07	10	10	10	10	10	10	High	High	High	High	High	High	1
FALSE	High	High	Master Protein	vnz_08295	tryptophan synthase subunit alpha	VTTGNIQLLSDTLAKAKAENRAALIAYLPAGFPTVDGGIAAIKAAFDGGADVVEVGLPHSDPVLDGPVIQTADDIALRGGVKIADVMRTVREAHEATGKPVLVMTYWNPIDRYGIERFTEELAAAGGAGCILPDLPVQESAVWRENADKHGLATVFVVAPSSKDERLATITAAGSGFVYAASLMGVTGTRESVGEQAADLVRRARAAAAPGRELPVCVGLGVSNATQAKEVAAFADGVIVGSAFVKRILDADGDENAGLAAVKELAAELAEGVRRVS	FALSE	0	0	46.404	49	10	92	10	277	28.5	5.01	14.26	124.71	10	8	0.633	0.0788316	0.378464	77.6	122.4	10.86	5.71	6.04473e+06	6.07545e+06	3.27536e+06	8.94877e+06	9.9231e+06	9.32566e+06	6.04473e+06	6.30206e+06	5.10271e+06	9.33947e+06	1.03898e+07	9.54354e+06	8	8	8	8	8	8	High	High	High	High	High	High	1
FALSE	High	High	Master Protein	vnz_08300	tryptophan synthase subunit beta	MSSEFFIPDPEGQVPTAEGYFGAYGGKFIPEALVAAVDEVAVEYDKAKSDPEFARELNDLMVNYTGRPSALTEVPRFAEHAGGARIFLKREDLNHTGSHKINNVLGQALLTKRMGKTRVIAETGAGQHGVATATACALFGLDCTIYMGEVDTQRQALNVARMRMLGAEVVAVTSGSRTLKDAINEAFRDWVANVDRTHYLFGTVAGPHPFPAMVRDFHRVIGVEARRQILERAGRLPDAAIACVGGGSNAIGLFHAFVPDADVRLIGCEPAGHGVETGEHAATLTAGEPGILHGSRSYVLQDDEGQITEPYSISAGLDYPGIGPEHAYLKDSGRGEYRAVTDDAAMQALRLLSRTEGIIPAIESAHALAGALEVGKELGKDALLVVNLSGRGDKDMDTAARYFGLYDGEGSK	FALSE	0	0	95.061	44	19	124	19	412	43.9	5.49	22.61	163.31	19	17	0.629	0.0365153	0.20906	77.2	122.8	8.57	7.45	1.05306e+07	9.88287e+06	5.73661e+06	1.56312e+07	1.74796e+07	1.56053e+07	1.05337e+07	1.02579e+07	8.94413e+06	1.63182e+07	1.83016e+07	1.59756e+07	20	20	20	20	20	20	High	High	High	High	High	High	1
FALSE	High	High	Master Protein	vnz_08310	indole-3-glycerol phosphate synthase	VSVLDEIIEGVRADLAERQARVTLDELKERAAKAPQAKDGVAALRGDGVKVICEVKRSSPSKGALAAIADPAGLAADYEAGGAAVISVLTEQRRFGGSLADLEAVRAKVDIPVLRKDFIVTAYQLWEARAYGADLALLIVAALEQEALVSLIERAESIGLTPLVEVHDEEEVERAVDAGARIIGVNARNLKTLKVDRSTFERVAPEIPAHIVKVAESGVRGPHDLIAYANAGADAVLVGESLVTGRDPKAAVADLVAAGAHPALRHGRS	FALSE	0	0	47.591	45	12	84	12	269	28.2	5.44	17.26	132.57	12	10	0.894	0.584985	0.999941	94.4	105.6	2.78	2.16	3.5907e+07	3.41595e+07	2.39832e+07	3.8481e+07	3.95536e+07	3.88227e+07	3.5907e+07	3.54336e+07	3.73636e+07	4.01611e+07	4.14138e+07	3.97298e+07	11	11	11	11	11	11	High	High	High	High	High	High	1
FALSE	High	High	Master Protein	vnz_08320	hypothetical protein	MAGSAHGHTPAAWTGVIISFIGFCVAGVFMVAANVPGFWAGVGVIVLGGIVGGAMKVAGLGMPKESASVTAAREAATLQARS	FALSE	0	0	11.54	30	3	22	3	82	8	9.16	5.71	20.87	3	3	0.946	0.793572	0.999941	97.2	102.8	34.8	4.57	4.4368e+06	3.61927e+06	4.56541e+06	4.62588e+06	4.47869e+06	4.31065e+06	4.4368e+06	3.75427e+06	7.11249e+06	4.82784e+06	4.68932e+06	4.41136e+06	3	3	3	3	3	3	High	High	High	High	High	High	1
FALSE	High	High	Master Protein	vnz_08325	hypothetical protein	VGYVSAVPVPQPRAARAAVPGGGRRSLAAALFLGALGATVVLLSAGQIWAEGTASVGGGTVPVEADGGTVTGVPTALAIVGLAALFAVFAVRRTGRTLVAALLALSGAGAALAAVLGASDRAALDAEAARISGDTAAAVAGLSHTVWPYVTAAGAVLILLAGLFALRFGKSWPAMGGRYERSGAPRAARKAAQADPDRPEDLWKALDRGEDPTHGA	FALSE	0	0	6.676	12	3	6	3	216	21.3	9.96	2.08	6.14	3	2	1.156	0.738373	0.999941	107.2	92.8	13.23	7.56	241865	273387	202751	235087	255817	225372	241865	283584	315867	245351	267848	230637	3	3	3	3	3	3	High	High	High	High	High	High	1
FALSE	High	High	Master Protein	vnz_08330	anthranilate synthase component I	MDLDTFRKLAADRRVIPVSRRLLADGDTPVGLYRKLAAERPGTFLLESAENGRSWSRYSFIGVRSDATLTVRDGEAHWLGTPPVGVPTDGDPLHALRATVETLHTPRDLASGMPPFTGGMVGYLGYDIVRRLEKIGDSTRDDLELPELTMLLTSDLAVLDHWDGSVLLIANAINHNDLETGVEEAYAHAVARLDAMEADLARPVATAPTALPASELPSFEDGTVSALWGGPAYQDAVEDIKERIRAGEAFQVVPSQRFETRCTASALDVYRVLRATNPSPYMYLFRFENGFDVVGSSPEALVKVEDGHALLHPIAGTRHRGATPQEDHDLAEELLADPKERAEHLMLVDLGRNDLGRVCTPGSVEVVDFMSVERYSHVMHIVSTVTGEVAEGRTAFDVLTACFPAGTLSGAPKPRAMQIIEELEPSRRGLYGGCVGYLDFAGDADTAIAIRTALLRDGTAYVQAGAGVVADSDPVAEDNECRNKAAAVLRAVHTANRMNTV	FALSE	0	0	75.979	46	18	86	18	501	54.1	5.06	13.28	112.88	18	15	0.967	0.89384	0.999941	98.3	101.7	5.88	2.94	7.01916e+06	6.3176e+06	4.73141e+06	6.86353e+06	7.23418e+06	7.09171e+06	7.01916e+06	6.55324e+06	7.3711e+06	7.16319e+06	7.5744e+06	7.2574e+06	15	15	15	15	15	15	High	High	High	High	High	High	1
FALSE	High	High	Master Protein	vnz_08335	phosphoribosyl-AMP cyclohydrolase	MSSNLDPAISARLKRSPDGLVPAIAQQYDTGEVLMLGWMDDEALHRTLTTGRCTYWSRSRQEYWVKGDTSGHVQHVKAVALDCDADTLLVKVDQVGAACHTGARTCFDADVLPVSGSAADPVSE	FALSE	0	0	15.942	47	4	28	4	124	13.4	5.24	2.96	44.45	4	4	1.134	0.764824	0.999941	106.3	93.7	8.16	5.77	1.16731e+06	1.08732e+06	843575	930249	982933	1.06473e+06	1.16731e+06	1.12787e+06	1.31421e+06	970864	1.02916e+06	1.0896e+06	4	4	4	4	4	4	High	High	High	High	High	High	1
FALSE	High	High	Master Protein	vnz_08340	TIGR03085 family protein	MSTHAKRERLLLADLLEAAGPDAATLCEGWRTRDLAAHVVVRERRPDAAAGSLVPALKDRQDRVQAEFADKPYEELIQLIRTGPPRFSPFTIKQVDEGANVVEFYVHAEDVRRAQPDWSSRELDPVFADALWSRLERTARLLGRKVPVGLVLRRPNGQTAVAHRGTPVVTVSGEPGELTMYLYGRQSAAKVEVEGEPEAIERLRETKQLGL	FALSE	0	0	47.723	59	12	108	12	211	23.5	6.96	22.75	133.81	12	12	1.056	0.725165	0.999941	102.7	97.3	19.81	5.24	3.09148e+07	3.19225e+07	1.43297e+07	2.80518e+07	2.84635e+07	2.63621e+07	3.09148e+07	3.31132e+07	2.23243e+07	2.92766e+07	2.98021e+07	2.6978e+07	11	11	11	11	11	11	High	High	High	High	High	High	1
FALSE	High	High	Master Protein	vnz_08345	MFS transporter	MTAVLTAAAPARPAHRDPQVLRWLGAFTASTLGDSVYHLALSWAAVRGGTPAEAGLVMAVSAVPRALLMLGGGVIADRLGPRRVVLASDTVRCVVVLGVAALVLVTSPTLWVLAGVALVFGVVDALFMPAVGALPPRIAPHDQLARVQGLRGLAYRSGAVLGAPLGGLAVALGGPGAAFAVAGALFALSLPLLLALRLRPLTGEAAKENGTAYGDLVDGLRYLRGHRVLGPLMIVIALSDLGFVGPLNVGLALLSDQRGWGASGIGWVLAGFGVGAGSASLLLGVKGRVPRAGAVLGWTMTLGAVSIGALAFVPRLPVAVAVALAIGLLAGLSGALCGALVQTECDPAYLGRVSAVSSLVSLGLAPLTYPLTGAAIGLWGVGPVFTVSAAICALAGVYGLAVRTVRRAELPR	FALSE	0.00097	0.00096	3.472	3	1	2	1	412	41.2	10.56	0.34	3.1	1	1	0.933	0.664738	0.999941	96.5	103.5	21.71	6.55	4782.47	3955.23	4009.03	4498.11	5104.78	5010.52	4782.47	4102.76	6245.69	4694.5	5344.86	5127.59	1	1	1	1	1	1	High	High	High	High	High	High	1
FALSE	High	High	Master Protein	vnz_08350	transcriptional regulator	MTSPENRRITDLGTLKAISHPLRMRLYRALFVARTATASQLADQVDEAVSLVSYHLRKLAEHGLIEEAETQSADGRERWWQPSSYGFSIHDEDLRDAPELAAASAAFGRTVDEQRTRMYARFLDERHTWSDTWRSASLSAEWLPRLTAAELTALGAELDAVLRKYDQQARAAEAAGDNEGRENVAIHLHGFPYRS	FALSE	0	0	18.49	28	4	19	4	195	22	6.01	3	30.82	4	4	0.791	0.239698	0.744981	88.3	111.7	5.95	6.59	541612	548359	391176	689234	766140	698653	541612	568812	609416	719326	802171	714976	4	4	4	4	4	4	High	High	High	High	High	High	1
FALSE	High	High	Master Protein	vnz_08355	imidazole glycerol phosphate synthase subunit HisF	MSLAVRVIPCLDVDNGRVVKGVNFQNLRDAGDPVEMAKLYDAEGADELTFLDITASSGNRETTYDVVRRTAEQVFIPLTVGGGVRAAEDVDKLLRAGADKVGVNTAAIERPELIQEIAERFGRQVLVLSVDARRTPSGSFEVTTHGGRKGTGIDAVEWAHRAAELGAGEILLNSMDADGTKDGYDTEMIAAVRKHVTVPVIASGGAGKLADFPPAVAAGADAVLAASVFHFGDLRISQVKDELRGAGHPVR	FALSE	0	0	85.786	80	18	119	18	251	26.5	5.29	23.44	184.8	18	18	0.915	0.742697	0.999941	95.6	104.4	2.64	1.8	1.47044e+07	1.35397e+07	9.02457e+06	1.43758e+07	1.4671e+07	1.51913e+07	1.47044e+07	1.40447e+07	1.40594e+07	1.50034e+07	1.5361e+07	1.55462e+07	20	20	20	20	20	20	High	High	High	High	High	High	1
FALSE	High	High	Master Protein	vnz_08360	hypothetical protein	MTDGVKKIVTGAPWEEQFGYSRAVELPNGLVLVSGCTSVIGGQIAGGGPYEQAINSFNVAFDALKQLGLGPEDVVRTRMYITHARDVDEVGRAHKELFDGVRPAASMIIVSGFVDPSLVVEVEVEAFRTGAA	FALSE	0	0	16.622	30	4	32	4	132	14	4.91	6.22	35.99	4	4	0.926	0.70122	0.999941	96.2	103.8	5.25	5.77	4.96253e+06	4.50484e+06	2.87038e+06	4.45496e+06	4.97157e+06	4.9318e+06	4.96253e+06	4.67287e+06	4.47178e+06	4.64946e+06	5.20538e+06	5.04703e+06	5	5	5	5	5	5	High	High	High	High	High	High	1
FALSE	High	High	Master Protein	vnz_08365	bifunctional 1-(5-phosphoribosyl)-5-((5- phosphoribosylamino)methylideneamino)imidazole-4- carboxamide isomerase/phosphoribosylanthranilate isomerase PriA	MAQKLELLPAVDVRDGQAVRLVHGESGTETSYGSPLEAALAWQNSGAEWLHLVDLDAAFGTGDNRQLIAEVAQAMDIKVELSGGIRDDASLAAALATGCTRVNLGTAALETPEWVAKVIAEHGDKIAVGLDVRGTTLRGRGWTRDGGDLYETLARLDSEGCSRYVVTDIAKDGTLQGPNLELLKNVCAATDKPVVASGGVSSLDDLRALSGLVPLGVEGAIVGKALYAKAFTLEEALEAVASA	FALSE	0	0	66.351	71	14	161	14	243	25.2	4.74	33.6	218.61	14	14	0.88	0.525015	0.986588	93.6	106.4	2.65	2.6	3.79084e+07	3.71662e+07	2.34865e+07	3.94417e+07	4.11279e+07	4.21013e+07	3.79084e+07	3.85525e+07	3.65898e+07	4.11638e+07	4.30621e+07	4.30849e+07	14	14	14	14	14	14	High	High	High	High	High	High	1
FALSE	High	High	Master Protein	vnz_08370	imidazole glycerol phosphate synthase subunit HisH	MTATAAKKVVVFDYGFGNVRSAERALARVGADVEITRDYDTAMNADGLLVPGVGAFSACMAGLKQARGDWIVGRRLAGGRPVMGICVGMQILFAHGFEHGVETEGLDEWPGTVEPLNAPVVPHMGWNTVDAPQETEMFAGLDADARFYFVHSYAVREWTLEVGNKNIRAPKVTWATHGEPFVAAVENGALWATQFHPEKSGDAGAQLLTNWIETL	FALSE	0	0	12.292	10	3	11	3	215	23.2	5.24	2.86	15.71	3	3	1.025	0.956631	0.999941	101.2	98.8	2.76	1.92	1.03672e+06	984046	630556	940699	973858	973077	1.03672e+06	1.02075e+06	982347	981770	1.01966e+06	995812	3	3	3	3	3	3	High	High	High	High	High	High	1
FALSE	High	High	Master Protein	vnz_08375	imidazoleglycerol-phosphate dehydratase	MSRVGRVERTTKETSVVVEIDLDGTGKVDVSTGVGFYDHMLDQLGRHGLFDLTVKTDGDLHIDSHHTIEDTALALGAAFKQALGDKVGIYRFGNCTVPLDESLAQVTVDLSGRPYLVHTEPENMAPMIGSYDTTMTRHIFESFVAQAQIALHIHVPYGRNAHHIVECQFKAFARALRYASERDPRAAGILPSTKGAL	FALSE	0	0	21.847	22	4	26	4	197	21.6	6.44	6.59	31.69	4	4	0.961	0.876634	0.999941	98	102	4.45	4.39	3.39556e+07	3.03798e+07	2.19358e+07	3.38593e+07	3.19248e+07	3.56409e+07	3.39556e+07	3.15129e+07	3.41739e+07	3.53376e+07	3.34262e+07	3.64736e+07	4	4	4	4	4	4	High	High	High	High	High	High	1
FALSE	High	High	Master Protein	vnz_08380	histidinol-phosphate transaminase	MEGAGDHVTETPNPDRSAWDELPVRDELRGKSPYGAPQLDVPVQLNTNENPYPLPEPLVARIAERVAEAARTLNRYPDRDAVELRTELARYLTRTGKHPVAVENVWAANGSNEVLQQLLQTFGGPGRTAIGFEPSYSMHALIARGTGTGWISGPRNDDFTIDVAAAEQAIAGHRPDVVFITSPNNPTGTAVAADTVLALYEAAQAAKPSLVVVDEAYVEFSHRDSLLPLIEGRPNLVISRTMSKAFGAAGLRLGYLAAHPAVVDAVQLVRLPYHLSAVTQATALAALEHTDTLLGYVEQLKAERDRLVTELRGIGCEVTDSDANFVQFGKFPDSHVAWRRILDRGVLVRDNGVPGWLRVTAGTPEENDAFLDAVRELMKEQER	FALSE	0	0	39.313	31	11	44	11	383	41.7	5.25	7.47	51.04	11	9	0.826	0.396168	0.915998	90.5	109.5	12.55	3.39	3.53377e+06	4.26987e+06	2.34584e+06	4.21653e+06	4.46565e+06	4.32217e+06	3.53377e+06	4.42913e+06	3.6546e+06	4.40062e+06	4.67566e+06	4.42315e+06	9	9	9	9	9	9	High	High	High	High	High	High	1
FALSE	High	High	Master Protein	vnz_08385	histidinol dehydrogenase	VISRIDLRGEPLPEGAALRDLLPRAEFDVEAALEKVRPICEDVRHHGAAAVIDYGEKFDGVRVPSLRVPAEAITRALEELDPAVRAALEESIRRARLVHREQRRTTHTTQVVPGGTVTEKWIPVERVGLYVPGGRAVYPSSVVMNVVPAQEAGVEGLAVASPPQKEFGGLPHPTILAACALLGVDEVYAAGGAQAIAMFAYGTLGGAGTEADPGCAPVNLVTGPGNIYVAAAKRLLKGRIGIDAEAGPTEIAILADSTADPVHVAADLISQAEHDPMAASVLVTDSEELATATEAELKTQVAASKHVDDRIVPALAGRQSAIVLVRDLADGLTVVDAYGAEHLEIQTADAAAVADRVRNAGAIFVGPWAPVSLGDYCAGSNHVLPTGGCACHSSGLSVQSFLRGVHIVDYTRDALADVAHHVVTLAEAEDLPAHGAAIKARFGWKVPETT	FALSE	0	0	44.212	25	11	58	11	450	46.9	5.29	16.3	71.22	11	11	0.879	0.601639	0.999941	93.6	106.4	1.93	4.4	1.04453e+07	9.93273e+06	6.4529e+06	1.10236e+07	1.19387e+07	1.14488e+07	1.04453e+07	1.03032e+07	1.0053e+07	1.15049e+07	1.25002e+07	1.17163e+07	11	11	11	11	11	11	High	High	High	High	High	High	1
FALSE	High	High	Master Protein	vnz_08390	oxidoreductase	VTEPHEDGMPDGLTGPERAVWRAFRIGRTCDLTEGIAERDDPFGGREWGEARSVRADVVALLLLAGPPARSGRVAALKLRGVRITGVLDLAGGTIGPYVELQGCRFDGEVVLPEARFGTLRMIECALPRLEAARLHTEGDLHLPRCRVDRGIRLTDAQIGTDLLVNQIRVWPDRRGRAITADGMVVAQDLQAELIETHGELSLRGAKIGVSLSLRGSVLRGAQGRRALNAPQLTVERSLYLNAAWVYEESGSAGQAGSATATPPYGVTPVQGARRKPVECHGGVRLDDGRFGDAVDLHHARFLLSGARREEVSLRRIVTPELRFNGERPAEGRVVLNGAKVVTLIDLSTSWPGPGGLAMGGFAYENLVPYGHFPLARRLEWVAAATPEYAPEPYERLATVLRNSGEDADARQVLLAKQRRRRETLPLAGKLWGYLQDWTVAYGYRPGRAALWMAVLWAAGTVAFSHYPPVPLKADEAPEWNGTLYALDLLIPVINLGQDGYWRLEGIWQWAAAVLIMLGWILATTVAAGATRLLSRG	FALSE	0	0	42.817	23	12	53	12	537	58.5	8.32	10.3	64.28	12	12	1.352	0.192087	0.66166	115	85	7.8	5.87	3.19383e+06	3.25068e+06	2.38739e+06	2.59898e+06	2.38236e+06	2.37124e+06	3.19383e+06	3.37193e+06	3.71934e+06	2.71245e+06	2.4944e+06	2.42664e+06	11	11	11	11	11	11	High	High	High	High	High	High	1
FALSE	High	High	Master Protein	vnz_08395	hypothetical protein	MSLFRALIGAVRAARHAPRLAAGFVPDDNVLLDAPDERLAPALVAAALADPEPAAKLLATTRDACEWEDRDRYVTRLATFAYSRGEWLTHWLAVAPRDPDALLVATQLAVRRAWESPARAERLRELGPLIHAVAEDAPHDPVPWRLALDHARGSHAGHAVFESLWEQAVRRSPHHYGSHVAALKYLSAQWYGSHRAAFDFAEQAADDAAPGSLVRALPVRAAHDRLRVPPDRDPAVPPARVDLAADRALELSAAFPVGDPWPAEVRNVLAYVLVERERWGEAREEFGRIGAHATSFPWGGAPGAGRGAVREDAPPGSQPRSNRADPLRRFLAARDRVRGELARRTPLWEPGHGRAGRGGPGGH	FALSE	0	0	14.241	15	4	16	4	363	39.6	8.31	3.05	26.15	4	4	0.765	0.188805	0.654919	86.7	113.3	10.08	5.17	454776	508077	280545	541554	598578	581137	454776	527028	437064	565198	626729	594714	4	4	4	4	4	4	High	High	High	High	High	High	1
FALSE	High	High	Master Protein	vnz_08400	ATP-dependent protease	VTTARLPLFPLNAVLFPGLVLPLNVFEERYRAMMRELLTVDDSEPRRFAVVAIRDGREVAPTAPGMPDQTALPEKGPAAGFGSDPIQAFHRVGCIADAATIRERSNGSFEVMATGTTRVKLLSVDASGPFLVAEVEEIPEEQGEEAGTLSEGVLRAFRSYQKRLAGARERSLTTSELPDDPSVVSYLVAAAAVLDTPSKQRLLQAPDTATRLREELTLLRAETAVLRHLPSLPAVDLTQGPTYPN	FALSE	0	0	34.359	43	8	50	8	245	26.5	5.15	10.58	70.06	8	8	0.965	0.888061	0.999941	98.2	101.8	2.9	0.4	6.93415e+06	7.05584e+06	4.49502e+06	6.93493e+06	6.93394e+06	7.12846e+06	6.93415e+06	7.31902e+06	7.00282e+06	7.23771e+06	7.26004e+06	7.295e+06	8	8	8	8	8	8	High	High	High	High	High	High	1
FALSE	High	High	Master Protein	vnz_08405	aminoacyl-tRNA deacylase	VAKKQRKNSGGTPATVALTEAGTAFTVHAYEHDPASPSYGEEAAEALGVSPGRVFKTLVADVDGELTVAVVPVAGQLDLKALASAVGGKRAAMADPAAAERTTGYVRGGISPLGQRKRLRTVLDASASEHATICVSAGRRGLEVELSPADLAALTSAVVAPIGRA	FALSE	0	0	14.785	18	4	22	4	165	16.6	8.18	5.9	27.19	4	3	0.917	0.7168	0.999941	95.7	104.3	2.24	1.46	1.25918e+07	1.25956e+07	8.41969e+06	1.3357e+07	1.3692e+07	1.39178e+07	1.25918e+07	1.30654e+07	1.31171e+07	1.39401e+07	1.4336e+07	1.4243e+07	4	4	4	4	4	4	High	High	High	High	High	High	1
FALSE	High	High	Master Protein	vnz_08410	DUF2567 domain-containing protein	VTAPLTPPHQPPPHDQHKTPPPPPMPDPAGDPITATEVLQGVLVTVVSAIAGAVLGVLWLNLAPRVLLISDGKGVFLRNSEGEAAIGSDGTFVLLALAFGAVAALVVFLLRRKGGVPLVLGLAVGGVLGSLLAWGLGTYFGPTSDVVAHAKAVGPGVAFEAPLELNLGAAAMLAWPLAAMIVHLALTAVFGPRDPEPELWDQPKPYTQGPGRS	FALSE	0.00021	0.00021	6.062	9	2	4	2	213	21.8	6.05	1.11	2.43	2	1	1.067	0.923747	0.999941	103.2	96.8	9.02	5.25	1.43232e+06	1.38803e+06	1.07368e+06	1.29302e+06	1.22146e+06	1.38812e+06	1.43232e+06	1.4398e+06	1.67269e+06	1.34948e+06	1.27891e+06	1.42055e+06	1	1	1	1	1	1	High	High	High	High	High	High	1
FALSE	High	High	Master Protein	vnz_08415	transporter	MPTGAPSVPDRFGDDEAAAPLAPRARLLPALAAVYRAQLSRARVARIPLLFVATFQSIGIMILMRGVVDGGSEARAVVAGSTVLVVAFVALNLLAQYFGQLRATGGLDHYATLPVPPAAVVLGAAGAYASFTVPGTAVTAVAGSVLFGLPLGHLWILAAVVPLAGAALAGLGAALGLLAPRQELATLLGQLGMSAALLLGVLPAERLPQPIGWARDLLPSTYGVEALARTFDPSPDWAAVGLDLAVCGAVGVVSLAVATWAYRRAAVR	FALSE	0	0	10.38	13	3	7	3	268	27.2	9.36	1.75	8.44	3	3	1.066	0.981561	0.999941	103.2	96.8	16.37	6.66	244624	225638	201343	215158	219073	248079	244624	234054	313674	224552	229376	253875	3	3	3	3	3	3	High	High	High	High	High	High	1
FALSE	High	High	Master Protein	vnz_08420	export ABC transporter ATP-binding protein	VVRDLVKTYPATRGRRGAPATPEVRATDGISLDVRGGEIFGLLGPNGAGKSTLVRQLTGLMRPDSGSVRLLGHDLVRHPERASRLLAHLGQESTALDELTVSLAAETTGRLRGLGAHDARAERDAVLDELGLGPLASRPLRKLSGGQRRLACFAAALVGERPVLVLDEPTTGMDPVARRAVWAAVDRRRAERGTTVLLVTHNVIEAETVLDRVAVLEHGRVIACDTPAGLKERVAGEIRVELVWRESAPLQLPEVAALRELAQETGRRWVLRLAPDAARAAVATVTGGAAFAALDDFTLATPSLEDVYLALGGATEGLVKA	FALSE	0	0	44.377	35	10	36	10	321	34	8.07	10.13	36.56	10	8	0.971	0.841988	0.999941	98.5	101.5	9.81	0.7	2.54308e+06	2.32416e+06	1.86605e+06	2.5085e+06	2.48544e+06	2.57869e+06	2.54308e+06	2.41085e+06	2.90713e+06	2.61802e+06	2.60233e+06	2.63894e+06	7	7	7	7	7	7	High	High	High	High	High	High	1
FALSE	High	High	Master Protein	vnz_08425	NYN domain-containing protein	VEHVDRCVVLVDAGYLLGAAASLLAGEPARSRITVDHAGLIQQLSQRAEAETALPLLRIYWFDGAPDRVPQPEHRRLRVMPRVTVRLGALTRSDGRWAQKGVDAAMHTELTELARNRACSDIVLVTGDGDLLPGLMSAKEHGVAVHLWAVQAADGDYNQSEDLVAEADERRVLDRAWITRAVRAKDLTGICSPPPAPRPEIAAILSAPLPEAALAASAERAAEAAAAGNTAEASRGDGHLHHTNGHVQGNGHLREDEHDRDRGAGTGVPAPAAGKGVPTPKDLAGLRAPGTTPGAPGAAVPQGTSALRWSSDRGWVERPAPALGEPAETASLPTLAALTSAEQRWADREEDITTVGGDPFEVGQVFARRWMERLPEQSHVQKLSTLYPRIPHRIDGELLRYAARFGLLAHKDDQIDEHDRYAIRAGFWREIDVRAAAEHAPAPGAGPATP	FALSE	0	0	51.698	36	14	44	14	450	48.1	6.23	8.92	58.76	14	13	0.406	8.20658e-05	0.00111311	57.8	142.2	25.3	9.73	3.59259e+06	3.59651e+06	1.45446e+06	8.47073e+06	8.89801e+06	7.5107e+06	3.59259e+06	3.73066e+06	2.26591e+06	8.84056e+06	9.31648e+06	7.68618e+06	11	11	11	11	11	11	High	High	High	High	High	High	1
FALSE	High	High	Master Protein	vnz_08430	DNA polymerase III subunit alpha	VTKPPFTHLHVHTQYSLLDGAARLKDMFNACNEMGMTHIAMSDHGNLHGAYDFFHSAKKAGVTPIIGIEAYVAPESRRNKRKIQWGQPHQKRDDVSGSGGYTHKTIWAANNTGLHNLFRLSSDAYAEGWLQKWPRMDKETISQWSEGLIASTGCPSGELQTRLRLGQFDEALKSASEYQDIFGKDRYFLELMDHGIEIERRVRDGLLEIGKKLGIPPLVTNDSHYTYAHEAAAHDALLCIQTGKNLSDPDRFRFDGTGYYLKSTDEMYAVDSSDAWQEGCRNTLLVAEQVSTDGMFVEKNLMPKFDIPEGYTEVTWFREETMRGMHRRFPDGIPEDRMKQVEYEMDTIISMGFPGYFLVVADFIMWAKKQGIAVGPGRGSAAGSIVAYAMGITDLDPIPHGLIFERFLNPERISMPDVDIDFDERRRVEVIRYVTEKYGSDKVAMIGTYGKIKAKNAIKDSARVLGYPYAMGDRLTKAMPADVLGKGIDLNGITDPSHPRYSEAGEIRAMYENEPDVKKVIDTARGVEGLVRQMGVHAAGVIMSSEPIVDHAPIWVRHTDGVTITQWDYPQCESLGLLKMDFLGLRNLTIMDDAVKMVKANKGIDLDLLALPLDDPKTFELLQRGDTLGVFQFDGGPMRSLLRLMKPDNFEDISAVSALYRPGPMGMNSHTNYALRKNGQQEITPIHPELEKPLEEVLAVTYGLIVYQEQVQKAAQIIAGYSLGEADILRRVMGKKKPEELAKNFVIFEAGAKKKGFSDEAIKALWDVLVPFAGYAFNKAHSAAYGLVSYWTAYLKANYPAEYMAGLLTSVKDDKDKSAVYLNECRRMGIKVLPPNVNESESNFAAQGDDVILFGLSAVRNVGTNVVESIIKTRKAKGKYSTFPDFLDKVEAVVCNKRTIESLIKAGAFDEMGHTRKGLVAHHEPMIDNVVAVKRKEAEGQFDLFGGMGDESTDEPGFGLDVEFSDVEWEKSYLLAQEREMLGLYVSDHPLFGIEHVLSDKTDAAISQLTGGEHADGAVVTIGGIISGLQRKMTKQGNAWAIATVEDLAGSIECMFFPATYQLVSTQLVEDTVVFVKGRLDKREDVPRLVAMELMVPDLSNAGTNAPVVLTIPTVKVTPPMVTRLGEILGHHKGNTEVRIKLQGPRTTTVLRLDRHRVQPDPALFGDLKVLLGPSCLAG	FALSE	0	0	179.83	38	45	191	45	1179	130.8	6.1	36.96	262.03	44	43	0.757	0.199388	0.67531	86.1	113.9	13.97	2.16	1.93131e+07	1.78506e+07	1.53048e+07	2.44621e+07	2.35739e+07	2.51205e+07	1.93152e+07	1.85164e+07	2.38437e+07	2.55318e+07	2.46872e+07	2.57074e+07	46	46	46	46	46	46	High	High	High	High	High	High	1
FALSE	High	High	Master Protein	vnz_08435	hypothetical protein	MSVPQPTATERGEHILAVFDTAFGELLAADPAAFRVKFRKMAGSAFAFYRGTACLFYSDLEREAHSGPYLDERTGRVWIHGDLHAENFGTYMDANGRLIFNVNDFDEAYVGPFTWDLKRLAASLALLGYAKALSDEQITHLVRIFAASYRERIHALATGAKTDELPPFTLDTAEGALLDALRDARSMTRFGLLDSMTEIRDFERRFSAGGGAIELDAAARYKVLAAFDGYLETLPESSLARPDSYRVKDVVGRRGIGIGSAGLPSYNILLEGNSDALENDVVIYLKQAQTPAVSRHVTDAAVREYFQHEGHRTVISQRALQAHADPWLGWTELDGAGQLVAEVSPYAVDLDWSDIDDPRDIAATVADLGRATATMHAAADDSSGHSLVPFSTERAIDAAIAADEEGFAELLVDFAHAYGARARADHQIFVDLFRNGRIPGL	FALSE	0	0	67.287	34	15	108	15	441	48.2	5.12	19.33	131.58	15	14	0.816	0.282586	0.799361	89.9	110.1	6.36	7.9	3.84387e+07	3.26421e+07	2.30612e+07	4.21931e+07	4.28253e+07	3.77793e+07	3.84387e+07	3.38596e+07	3.59272e+07	4.40353e+07	4.48394e+07	3.86619e+07	15	15	15	15	15	15	High	High	High	High	High	High	1
FALSE	High	High	Master Protein	vnz_08445	disulfide bond formation protein DsbA	MSARNTQANKAAARERLRVERERQAKKDRARRQLVVGVSAVAVLAAAGGIGYAVVQSNKPSQWEEAGKATTVTAPKNTTGTNGTTVVVGKASAKKTLELYEDSRCPVCATFEQSVGATVEKDVEAGKYKIKYIGATFIDNGAPGEGSKNALSALGAALNVSPEAFLKYKSALYSAEFHPEENDDKFAEDSYLLKVADSVPALKGNAEFKKNVEDGTFDAWAMKMSKAFDDSGVTGTPTLKMDGKKVTTAGSDNPPMTAAEFTTAIDAALKG	FALSE	0	0	79.425	70	19	177	19	271	28.6	8.56	29.65	238.12	19	16	1.443	0.0265395	0.161644	118.1	81.9	4.16	2.35	8.68016e+07	8.45293e+07	5.20878e+07	5.79788e+07	5.53243e+07	5.87717e+07	8.68016e+07	8.76822e+07	8.11479e+07	6.05102e+07	5.79261e+07	6.01448e+07	18	18	18	18	18	18	High	High	High	High	High	High	1
FALSE	High	High	Master Protein	vnz_08450	alkaline phosphatase	VTSRFISSAPTRRTVVKAAAVTAVTAPALLGAASTAHAGSGAPAFLHGVASGDPLPDGVLLWTRVTPTPEAVPGSGLGPDVQVDWELAEDRSFGRVVASGTTTASAGSDHTVKADVRGLRPATSYWFRFTAGSAVSPAAHTRTAPAADATAPGVRFGVVSCANWEAGHFAAYRHLAARADLDAILHLGDYVYEYGSGTYPAAEYTVRQHEPRHEIVSLADYRTRHGHYKTDPDLQALHAAHPFVAIWDDHEFANDAWTGGAENHTPGAEGDWAARVAAAKQAYFEWMPVRTSTEGTVFRRLRFGKLADLHLLDLRSFRSAPAKTGSGSVDDPERSITGRAQLDWLKSGLAGSDATWQLVGTSVMISPVAFGALPAHLLEPIAELMGLPKEGLAVNVDQWDGYTDDRKELLGHLTSRAIRNTVFLTGDIHMAWANDVPVKAATYPFSASAATEFVVTSVTSDNLDDLLHVAPGTLSVVAAGAVKAANRHVKWVDMDHHGYGVLDVTAERSQMDYYTVSDKADPGATTAWARSYRTLSGTQRVERVYQPVH	FALSE	0	0	101.375	33	22	247	22	549	58.7	6.52	64.12	295.15	22	20	0.717	0.0681877	0.341333	83.5	116.5	4.46	10.9	4.86823e+07	4.35914e+07	3.15054e+07	7.77383e+07	6.48862e+07	6.56214e+07	4.86823e+07	4.52173e+07	4.90824e+07	8.11323e+07	6.79378e+07	6.71545e+07	21	21	21	21	21	21	High	High	High	High	High	High	1
FALSE	High	High	Master Protein	vnz_08455	zinc metalloprotease	MRALVRISPRMSRRMLGTAVMAGTLALAPLSAPVASGTTTLAGASAEECADDAGALSGARKARGAANHAAEPNEVTAAKAAAMDADFKKKLSAARSEGRLSASAGRAAAVVNIPVYFHVIHSGTTGKLSASAITSQMNVLNAAYAGQGTGNVNSNFQFTLAGTDYTDNASWYNLSSGSTAEKQMKQTLRKGGAGALNFYTANLGGGLLGWATFPSSYASNPQMDGVVVLDASLPGGSAANYNQGDTATHEVGHWMGLYHTFQGGCSGSGDGVADTPAEKSPAYECPTGRDSCTNKTGVDPIHNFMDYTYDACMYQFTSGQVTRMNEYWTAYRA	FALSE	0.00098	0.00097	3.591	3	1	2	1	333	34.5	7.46	0.64	1.74	1	1	0.537	0.0273195	0.165101	69.9	130.1	44.99	13.68	13103	13103.7	17580.2	21508.7	24180.4	28778.1	13103	13592.5	27388.4	22447.7	25317.6	29450.4	1	1	1	1	1	1	High	High	High	High	High	High	1
FALSE	High	High	Master Protein	vnz_08460	dienelactone hydrolase	MDIMLFHSAYGLTPSVEAAAERLRAAGHKVWTPDLYGGRTVGTVEEGVALRDEIGKDELLKRAVLAAAPYSERGLVYMGLSLGASIAQTLALGDEKARGLLLFHGTSDLAESASVDELPVQLHVADPDPFETHDWLSSWYLQMRRAGADVEIYRYPGAGHVYTDPELPDWDEESAERTWSVALAFLDSL	FALSE	0	0	19.336	22	4	36	4	189	20.7	4.72	8.64	47.4	4	4	0.97	0.907796	0.999941	98.5	101.5	2.33	1.8	6.57381e+06	6.62051e+06	4.37648e+06	6.59833e+06	6.71315e+06	6.97534e+06	6.57381e+06	6.86745e+06	6.81815e+06	6.88641e+06	7.02887e+06	7.13831e+06	4	4	4	4	4	4	High	High	High	High	High	High	1
FALSE	High	High	Master Protein	vnz_08465	Na+/H+ antiporter	VDQLALLFLLLLGALLTVPLGERLGLPAPVLMTLVGIALAFLPFVPNVEIPPELILPLVLPPLLYASVQRTSWRQFAANRRPIFLLAVALVFVTTAAVGAVANALVPGLPLAAAIALGALVAPPDPVAATAVAGSLGLPRRLVSILEGEGLFNDVTAIVLYHVAISAAVSGSFSWPDALGEFVLSAVVAVAVGLALGWLSNKLIGLLGDATLQTGLTLLVPFVSYVLAEELHGSGVLSVLVTALFLAEHATDADDVMGRLAGQTFWQVVDTLVTGIAFGLIGLELVHVFGVAEGRGGEMLGWGAAVVGVVVGVRLLWLLPATWLAKRLHTRRDVDEEIPTSWRETIVMWWAGMRGVASVALALAIPLRTDDGSPFPGRDEIVFIAFCVIIATLVFQGLTLPWLVRRLGVRADADAERVLERDLAIRAARAAKRRLKEIEEVEELPEEVQERLLRGAYDIGARISPDMVDEERRAAFMERTQRFKSVQRIQRELMSAARHEVLAARSEPGADPEVVDRVLRQLDVRSMR	FALSE	0	0	11.967	8	4	7	4	528	56.8	5.47	1.59	7.44	4	3	1.29	0.467728	0.963555	112.7	87.3	6.3	3.07	148613	152095	108190	111315	117335	119493	148613	157769	168550	116175	122853	122285	4	4	4	4	4	4	High	High	High	High	High	High	1
FALSE	High	High	Master Protein	vnz_08470	GNAT family N-acetyltransferase	VSAAYRVREAVGPADREACFAVRREVFVVEQGVPQELEYDAYDETAVHVLAVREDGLPLGTGRLLFGADALGKTGADASVGSLGRLAVSEAARGLGVGAALVRGIEDVARERGLSAVDLHAQTHALGFYERLGYEAYGPEFPDAGMPHRAMRRSL	FALSE	0	0	23.341	46	7	36	7	155	16.5	5.36	9.17	36.2	7	5	0.936	0.812732	0.999941	96.7	103.3	8.68	3.4	9.23958e+06	8.32797e+06	6.57823e+06	9.14143e+06	9.43065e+06	9.97992e+06	9.23958e+06	8.6386e+06	1.02483e+07	9.54054e+06	9.87417e+06	1.02131e+07	4	4	4	4	4	4	High	High	High	High	High	High	1
FALSE	High	High	Master Protein	vnz_08475	RNA pseudouridine synthase	VSTSPEIRTLPVPDGLEGERVDAAIARMFGFSRTKAAELAAAGKVQVDGSVVGKSERVSGGAWLEVEMPGAAAPVQIVAEPVEGMEIVHDDDDIVVIMKPIGVAAHPSPGWTGTTVIGGLAAAGYRISTSGAAERQGIVHRLDVGTSGLMVVAKSEYAYTSLKRQFKERTVDKRYHALVQGHPDPMSGTIDAPIGRHPNHDYKWAVTADGKPSVTHYDLIEAYRSASLLDIKLETGRTHQIRVHMSAHRHPCVGDLTYGADPTIAKRLGLTRQWLHAVRLGFEHPGDGSWVEFASTYPEDLQKALDRIAAESQ	FALSE	0	0	28.804	31	9	50	9	313	33.7	6.64	11.24	55.58	9	7	1.007	0.968173	0.999941	100.3	99.7	13.52	1.95	6.77153e+06	6.23131e+06	5.31214e+06	6.444e+06	6.53342e+06	6.42872e+06	6.77153e+06	6.46373e+06	8.27582e+06	6.72535e+06	6.84069e+06	6.57892e+06	7	7	7	7	7	7	High	High	High	High	High	High	1
FALSE	High	High	Master Protein	vnz_08480	signal peptidase II	VAEAERIIGTPDSAGAEEPAASDETVAADGTATPADGTAAPEERPRGRRRIVALFVVAVLAYLLDLGSKMLVVAKLEGHEPIQVIGDLLRFDAIRNPGAAFGMGEAFTIIFTCIAAAVIVVIIRLARKLYSLPWAIALGLLLGGALGNLTDRIFRSPGVFEGAVVDFIAPAHFAVFNLADSAIVCGGILIVILSFRGLDPDGTVHKD	FALSE	0.0004	0.0004	4.551	7	1	13	1	207	21.6	5.08	1.71	24.81	1	1	1.176	0.654457	0.999941	108.1	91.9	16.71	6.5	1.15313e+06	1.55967e+06	901925	1.10401e+06	1.24683e+06	1.16764e+06	1.15313e+06	1.61785e+06	1.40512e+06	1.15221e+06	1.30547e+06	1.19492e+06	1	1	1	1	1	1	High	High	High	High	High	High	1
FALSE	High	High	Master Protein	vnz_08485	DNA-binding protein	MVAKKTAAKKPSAAGSTGSAEGAKDVAGKKTTVAEPPTAAGRAPARKTVAKKSAAKKTTAKKTAAGKAVAKKAPAKKAVAGGPVDGTALDGAVAEEEAAPGAAARKTPAKKATAKKTAAGKAPVAKKQTGARTVAAKKTAGGVTTAGDEAAVPPARTGELAVRPGEDPWTPAEVTEARTVLQSEVLRLRSELAHSQEELTGLMRDSGDGAGDDQADTGTKNITREHELALAANAREMLEQTEHALERLDAGTYGLCEVCGKPIGKARMQAFPRATLCVEDKQRQERRG	FALSE	0	0	49.841	48	9	64	9	288	29.4	9.74	9.17	109.64	9	9	1.196	0.43461	0.944799	108.9	91.1	16.14	9.53	5.31702e+06	5.18583e+06	2.5558e+06	3.9479e+06	4.74937e+06	4.34341e+06	5.31702e+06	5.37926e+06	3.9817e+06	4.12027e+06	4.97273e+06	4.44488e+06	10	10	10	10	10	10	High	High	High	High	High	High	1
FALSE	High	High	Master Protein	vnz_08490	isoleucine--tRNA ligase	MTPPQYRQVPAQVDLPEMEHAVLDFWRENKVFAKTLEQSEGRPEWVFYEGPPTANGMPGAHHIEARVFKDVFPRFRTMRGYHVARKAGWDCHGLPVELAVEKELGFSGKKDIEEYGIAAFNDKCRESVTRHTDAFAELTTRMGYWVDLDDAYRTMDPSYIESVWWSLKQIFDKDLLVQDHRVAPWCPRCGTGLSDHELAQGYETVVDPSVYVRFPLTSGPLAGKAALLVWTTTPWTLVSNTAVAAHPEVTYVVATDGDERVVVAQPLVEKALGEGWVTTGESFTGAEMERWTYQRPFELVEFPAEAHYVVNAEYVTTEDGTGLVHQSPAFGEDDLKVCKAYGLPVVNPVRPDGTFEQDVPLVGGVFFKKADEALTADLDARGLLFRHIAYEHSYPHCWRCHTALLYYAQPSWYIRTTAVKDRLLAENERTNWFPESVKHGRFGDWLTNNVDWALSRNRYWGTPLPIWRCEDGHLTCVGSRAELTELTGTDQSELDPHRPYIDAVTFDCPSCAKTATRVPEVIDAWYDSGSMPFAQYGYPYENKELFESRYPAQFISEAIDQTRGWFYTLMAVGTLVFDKSSYENVVCLGHILAEDGRKMSKHLGNILQPIPLMDQHGADAVRWFMAAGGSPWAARRVGHGTIQEVVRKTLLTYWNTVAFQALYARTSGWAPSAADPAPADRPVLDKWLLSELNTLVAETTEAMESYDTQRTGKLISAFVDDLSNWYVRRSRRRFWQGDKAALRTLHDVVETVTRLMAPLTPFITERVWQDLVVPVSPDAPESVHLATWPEVDAAAVDKTLSEQMLLVRRLVELGRATRAESGVKTRQPLSRALVAATGFAALSPELQAQITEELNVSSLASLSEVGGSLVDTTAKANFRALGKRFGKGVQDVAKAVAAADAAALSLALRSGEATLTVNGEEITVTPEEIIITETPREGWSVASDAGATVALDLEITPELRKAGLARDAIRLIQEARKNSGLDVADRIALRWQADSAETAEALRAHAGLIADEVLATDHAEGEADATYGSPFTDEPLGLTFRLRKA	FALSE	0	0	165.307	35	34	319	34	1045	116.2	5.3	56.72	460.9	33	34	0.927	0.734739	0.999941	96.2	103.8	7.13	2.72	8.81575e+07	8.48798e+07	6.38312e+07	8.88348e+07	9.08515e+07	9.56616e+07	8.81575e+07	8.80458e+07	9.94431e+07	9.27133e+07	9.51243e+07	9.78966e+07	35	35	35	35	35	35	High	High	High	High	High	High	1
FALSE	High	High	Master Protein	vnz_08495	cell division protein DivIVA	MPLTPEDVRNKQFTTVRLREGYDEDEVDAFLDEVEAELTRLLRENEDLRAKLAAATRAAAQNQQQQGMRKPPEQQDRPVGPGAPVPAAISGPPVQQQPPQMGPPQLPSGAPQLPAGPMQGGPMGPGPMQGGPMGPGPMQGGPMGHPQQQQMQQQMPPQMQQPQQGPGGDSAARVLSLAQQTADQAIAEARSEANKIVGEARSRAEGLERDARAKADALERDAQEKHRVAMGSLESARATLERKVEDLRGFEREYRTRLKSYLESQLRQLETQADDSLAPPRTPATASLPPAPSMASAGASAPSYGGNGAMGGAPSMGGAPSYGGQQQMSPAMTQPMAPVRPQAPQPMQQAPAPMRGFLIDEDDN	FALSE	0	0	55.834	36	12	236	12	364	38.7	5.19	29.51	365.48	12	9	0.906	0.72158	0.999941	95.1	104.9	13.03	4.23	1.09274e+07	9.32112e+06	8.04509e+06	1.14859e+07	1.2347e+07	1.17819e+07	1.0928e+07	9.66879e+06	1.25397e+07	1.19948e+07	1.29316e+07	1.20636e+07	12	12	12	12	12	12	High	High	High	High	High	High	1
FALSE	High	High	Master Protein	vnz_08505	cell division protein SepF	MAGAMRKMAVYLGLVEDDGYDGRGFDPDDDFEPELEPEPERDRRHIAPPRQAEREEPVRVVQPPAPREPIAHSVPVLAESGRPARIAPVASITPERPSMEKNAPVIMPKVVSEREPYRITTLHPRTYNEARTIGEHFREGTPVIMNLTEMDDTDAKRLVDFAAGLVFGLHGSIERVTQKVFLLSPANVDVTAEDKARIAEGGFFNQS	FALSE	0	0	82.724	79	16	181	16	207	23	5.17	31.19	272.1	16	15	0.588	0.0049543	0.0410143	74.1	125.9	12.28	3.44	2.22966e+07	1.93272e+07	1.11752e+07	3.10851e+07	3.25672e+07	3.38836e+07	2.22966e+07	2.00536e+07	1.74105e+07	3.24423e+07	3.40988e+07	3.46753e+07	16	16	16	16	16	16	High	High	High	High	High	High	1
FALSE	High	High	Master Protein	vnz_08510	YggS family pyridoxal phosphate enzyme	MTDRTSELAENLARVEERIAAACAAAGRAREEVTLIVVTKTYPASDVRILHGLGVRNVAENRDQDAAPKAAACADLDLTWHFVGQLQTNKVRSVVGYADVVQSVDRLKLVSSLSAAAEKEGRELGCLLQVALDAESGERGDRGGVAPDGIEELAAAVDAAPGLRLDGLMTVAPLAGPYAGRQRAAFDRLMDLSTALRATRPAANMVSAGMSADLEEAVAAGATHVRVGTAVLGVRPKLG	FALSE	0	0	63.073	64	14	140	14	239	24.9	5.52	22.39	208.31	14	14	0.974	0.935421	0.999941	98.7	101.3	7.4	0.81	2.892e+07	2.67493e+07	2.05297e+07	2.84545e+07	2.8533e+07	2.87307e+07	2.892e+07	2.7747e+07	3.19834e+07	2.96969e+07	2.98749e+07	2.94019e+07	16	16	16	16	16	16	High	High	High	High	High	High	1
FALSE	High	High	Master Protein	vnz_08515	laccase	VIGQRFDANGAHFAFTDRWGGVSAVPYVELNLGGAVGDDPEAVRTNRSRAAGALGLDPARVVWMNQVHGADVAEVDGPWGSDAIPSVDALTTSRPGLALAVLTADCVPVLLADPVARVASAAHAGRPGMVAGVVPAAVGAMVKLGADPARIVARTGPAVCGRCYEVPEAMRAEVAAVEPAAYAETSWGTPAVDVAAGVRAQLERLGVLDVEDAGVCTLESRDHYSYRRDRTTGRLAGYVWLD	FALSE	0	0	35.922	47	9	26	9	242	25	5.17	7.3	23.69	9	5	0.938	0.672366	0.999941	96.8	103.2	3.65	1.86	1.38557e+06	1.42732e+06	945633	1.46875e+06	1.49955e+06	1.55404e+06	1.38557e+06	1.48056e+06	1.47321e+06	1.53287e+06	1.57007e+06	1.59034e+06	6	6	6	6	6	6	High	High	High	High	High	High	1
FALSE	High	High	Master Protein	vnz_08520	cell division protein FtsZ	VAAPQNYLAVIKVIGVGGGGVNAINRMIEVGLKGVEFIAINTDAQALLMSDADVKLDVGRELTRGLGAGANPAVGRKAAEDHREEIEEVLKGADMVFVTAGEGGGTGTGGAPVVANIARSLGALTIGVVTRPFTFEGRRRANQAEDGIAELREEVDTLIVIPNDRLLSISDRQVSVLDAFKSADQVLLSGVQGITDLITTPGLINLDFADVKSVMSEAGSALMGIGSARGDDRAVAAAEMAISSPLLEASIDGARGVLLSISGGSDLGLFEINEAAQLVSEAAHPEANIIFGAVIDDALGDEVRVTVIAAGFDGGQPPARRDNIIGSVSAKREEPAPAPRHVETSRPLGGLGTVAPRDEPAQAPAEPAPAVNETPLPAAPPVVPPARPYADSQAEELDVPDFLK	FALSE	0	0	126.734	54	23	322	23	404	41.4	4.61	54.88	500.83	23	20	0.881	0.527663	0.986792	93.7	106.3	5.93	8.7	9.1473e+07	9.22369e+07	6.59877e+07	1.04065e+08	1.13272e+08	9.73675e+07	9.1473e+07	9.56773e+07	1.02803e+08	1.08609e+08	1.18599e+08	9.96423e+07	24	24	24	24	24	24	High	High	High	High	High	High	1
FALSE	High	High	Master Protein	vnz_08525	cell division protein FtsQ	VAAGPTTAEKSGASGAKRSSKGSSDGPSRPGTRNRKFRMPGTRALLITLGVLLLVAGGLWALYGSTWFRVERVKTSGTSVLTPREVEAAAAVPLGAPLVTVDTDAIEARIRKELPRVDSVDVVRSWPHGIGLKVTERKPVLLIEKGGKFIEVDATGMRFATVDTAPRNVPRLVLDSASSPSLRRFDADRLLQEAVGVRGELPAEIARDTRVVRITSYDSVTLELTRGRTVFWGSGEHGAVKARVLTALLKATPKAGHFDVSAPTAPASSGS	FALSE	0	0	21.299	28	7	20	7	271	28.7	10.48	6.86	16.62	7	6	0.995	0.909733	0.999941	99.8	100.2	2.53	3.78	1.99162e+06	1.93705e+06	1.3404e+06	2.06213e+06	1.92792e+06	1.96962e+06	1.99162e+06	2.0093e+06	2.08822e+06	2.15216e+06	2.01859e+06	2.01563e+06	6	6	6	6	6	6	High	High	High	High	High	High	1
FALSE	High	High	Master Protein	vnz_08530	undecaprenyldiphospho-muramoylpentapeptide beta-N-acetylglucosaminyltransferase	VHVVLAGGGTAGHIEPALALADALRRQDPSVGITALGTEKGLETRLVPERGYELALIPAVPLPRKPTPELITVPGRLRGTIKAAEQILERTKADCVVGFGGYVALPGYLAAKRLGVPIVVHEANARPGLANKIGSRYAAGVAVATPDSKLRNARYIGIPLRHTIATLDRARVRPEARAAFGLDPNLPTLLVSGGSQGARRLNEVIQQIAPVLQRSGIQILHAVGPKNEMPRVDNMPGMPPYVPVPYVDRMDLAYAAADMMLCRAGAMTVAELSAVGLPAAYVPLPIGNGEQRLNAQPVVKAGGGLLVDDAELTPQWVQGNVLPVLADPHRLYEMSRAAAEFGRRDADDLLVGMVYEAIAARRQA	FALSE	0	0	92.452	62	21	272	21	364	38.5	9.29	54.42	442.28	20	20	1	0.921689	0.999941	100	100	1.62	3.07	8.9107e+07	8.4649e+07	5.82088e+07	8.5327e+07	8.51335e+07	9.17785e+07	8.9107e+07	8.78063e+07	9.06839e+07	8.90524e+07	8.91373e+07	9.39228e+07	22	22	22	22	22	22	High	High	High	High	High	High	1
FALSE	High	High	Master Protein	vnz_08540	UDP-N-acetylmuramoyl-L-alanine--D-glutamate ligase gene: murD	MGIGEVTEQLDWNGKRVTVAGLGVSGIPAARVLHGLGALVTVVNDGDDERSRAQAAELEAEGITVRLGDGATLPAGTELIVTTPGWRPDKPLFTAAAEAGVEIWGDVELAWRLRGPDAAPWLAVTGTNGKTTTVRMLASILEAAGLRTAAVGNIGVSLLDAVLGEETYDVLAVELSSYQLHWAPSVRVHSAAVLNLAPDHLDWHGSMEAYAADKGRIYQGNQVACVYNVADKVTEDLVREADVEEGCRAIGFTLGTPGPSELGVVEDLLVDRAFVPDRQKSAQELAEVSDVQPPAPHNIANALAAAALARAFGVEAKAVRDGLKAFRPDPHRIELVEEVQGVTYVDDSKATNTHAAEASLAAYDPIVWIAGGLAKGATFDELVEKSAKRLRGAVLIGADRALIREALARHAPEVPVVDLDRTDTGAMSEAVREAARLARAGDTVLLAPACASMDMFTNYNKRGEAFADAVRALAATGDA	FALSE	0	0	76.277	37	15	119	15	479	50.3	4.92	19.1	174.83	15	14	0.978	0.960132	0.999941	98.9	101.1	3.29	0.56	2.40302e+07	2.36845e+07	1.47774e+07	2.35698e+07	2.32528e+07	2.4002e+07	2.40302e+07	2.45679e+07	2.30218e+07	2.45989e+07	2.43464e+07	2.45627e+07	16	16	16	16	16	16	High	High	High	High	High	High	1
FALSE	High	High	Master Protein	vnz_08545	phospho-N-acetylmuramoyl-pentapeptide- transferase	MRQILFAGAIGLFLTLIGTPLLIKLLARKGYGQFIRDDGPRGHAGKKGTPTMGGISFILATLIAYALAKVITGEDPTYSGVLVLFLMAGMGLVGFLDDYIKIVKQRSLGLRAKAKMAGQLIVGIAFAVLALQFSDARGLTPASEKLSFITDFGWAIGPVLFVVWALFMILAMSNGVNLTDGLDGLATGASVMVFGAYTFIGLWQFQESCANAMTLTNPNACFEVRDPLDLAVVASALMGSCFGFLWWNTSPAKIFMGDTGSLALGGALAGLAICSRTELLLALLGGLFVLITMSVVIQVGSFKMTGKRVFRMAPLQHHFELKGWSEVLVVVRFWIIQGMCVIVGLGLFYAGWASEK	FALSE	0	0	8.269	4	2	9	2	356	38	9.06	2.3	7.66	2	2	0.962	0.740314	0.999941	98	102	14.66	4.19	1.35988e+06	1.37407e+06	1.13884e+06	1.48796e+06	1.41556e+06	1.39593e+06	1.35988e+06	1.42532e+06	1.7742e+06	1.55292e+06	1.48213e+06	1.42854e+06	2	2	2	2	2	2	High	High	High	High	High	High	1
FALSE	High	High	Master Protein	vnz_08550	UDP-N-acetylmuramoyl-tripeptide--D-alanyl-D- alanine ligase	VIALSLAEIAEIVGGQAHDIPDPAARITGPVVIDSREVRAGSLFAAFAGEHVDGHDYAERAVAAGAVAVLAARPVGVPALVVDDVQTALGALARAVVERLGTDVVALTGSAGKTSTKDLIAQVLDRHAPTVWTPGSLNNEIGLPLTALRASDETRHLVLEMGARGIGHIRYLTGLTPPRIGLVLNVGTAHIGEFGGREQIAEAKGELVEALPAAEDGGVAVLNADDPLVRAMASRTKARVTLFGEADEAAVRAENVRLTENGQPSFRLHTPTGCSDVTLRLYGEHHVSNALAAAAVAHELGMPVEEIATALSEAGTLSRWRMEVTERPDGVTIVNDAYNANPESMRAALRALAAMGRAAQARGARTWAVLGKMAELGDASLVEHDAVGRLAVRLNVSKLVAVGDREASWLQLGAYNEGSWGEESVHVSDAQAAVDLLRSELRPGDVVLVKASRSVGLEQVALALLDTEGEVTVR	FALSE	0	0	89.896	59	20	176	20	474	49.5	5.31	31.36	228.36	20	17	0.987	0.978208	0.999941	99.3	100.7	7.51	3.63	2.57746e+07	2.88493e+07	1.82853e+07	2.86898e+07	2.7568e+07	2.72117e+07	2.57746e+07	2.99254e+07	2.84868e+07	2.99424e+07	2.88645e+07	2.78475e+07	19	19	19	19	19	19	High	High	High	High	High	High	1
FALSE	High	High	Master Protein	vnz_08555	UDP-N-acetylmuramoyl-L-alanyl-D-glutamate--2, 6-diaminopimelate ligase	VTTITPHSGNRKSNSGEAPGSFGPPQGAPGTLTAVPHADQYRTAPPRPEQARPTPLGDLAAQLGVDVPDAPRPTEISGITHDSRAVRPGDVYAALPGARAHGADFVAQAAGLGAAAILTDPTGAERAAATGLPVLVVENPRGRMGELAAEIYGRPGADLLQIGITGTSGKTTTAYLVEGGLRGTGHHTGLVGTVEMRIGDERIKSERTTPEATDLQALFAVMRERGVDAVAMEVSSHALVLGRVDGCVFDVAVFNNLSPEHMEFHSDMEDYFQAKAGLFTPERSRLGVVNLDDAYGRRLVGEATVPVLTFSAEGRADADWRAEDLVLGSHDSTFTAVGPGGERISATAPLPGPFNVANTLAAIATLAAAGLDPKAAAEGVAAVPGVPGRLERVEAGQPYLAVVDYAHKTDAVESVLRSLREVTEGRLHVVIGCGGDRDTTKRGPMGAAAARLADTAVLTSDNPRSEDPLTILTAMLAGAAEVPAEERGEVLVLADRAAAIAAAVARARPGDTVLVAGKGHEQGQEIAGVVRPFDDRQVLREAIADRSPTQASAPSGTDSPQNSQG	FALSE	0	0	112.31	55	23	172	23	565	58.2	5.26	26.07	252.15	23	20	0.971	0.928243	0.999941	98.6	101.4	1.95	2.33	2.52737e+07	2.42574e+07	1.56503e+07	2.41131e+07	2.51722e+07	2.53094e+07	2.52745e+07	2.51622e+07	2.43817e+07	2.51659e+07	2.63603e+07	2.59013e+07	20	20	20	20	20	20	High	High	High	High	High	High	1
FALSE	High	High	Master Protein	vnz_08560	cell division protein	VPPKEPPRRRVPGPARPARPRPASAGARPSRPAPRPAARRTPPRPPARRPRTIKLGSPRPRLRLVSLGLTLVMLAFVVRLLQVQAVDASAYAAKADKYRFQEYTLSAERGEITDRNGIALAASVDAYDITADPKLFTPEEAKVPDAPEQAAALLAPLLGKEPAELAKKLRTPKSRYTLLARKQTPQVWNQIKDLRRVYGQKAQPSAGGNGVNLLGGILSEPSTKRVYPNGELAAGILGYVNAEGKGAGGVESMLDGELAGQDGKIRFTQSGGRQVPTAGSQGTPAVPGSDIELTIDRDIQWAAQQAITEQVTKSKADRGYVVVQNTRTGEVLAMANAPGFDPNDLSAANAAAMGNAALQDAYEPGSTSKVMSMAAVLEEGKATPDTHVTVPNRLHRGDRLFKDDVDHETWYLTLNGVLAKSSNIGTILATGQLGATQAESNKVLHSYLRKFGMGSPTGLDYPGETPGILAKPEDWSTSQQYTIPFGQGLSVSAMQAASVYSTIANGGVRVEPTLVRGTKGPDGRFTPAAKPQESRVVSEKTAKTLAQMLESVVDDREGTGNKAAIPGYRVAGKTGTANRVDPELGRYKGYTASFAGFAPADDPQITVYCAIQNPTKGSYFGGQLCGPIYKKVMEFALKTLHVAPTGSQPARLPVTFEPTP	FALSE	0	0	52.249	32	18	46	18	660	70.1	9.63	7.61	48.25	17	15	0.94	0.795586	0.999941	96.9	103.1	3.46	6.44	2.97635e+06	3.06878e+06	2.00734e+06	2.93408e+06	3.17911e+06	3.40113e+06	2.97635e+06	3.18324e+06	3.12725e+06	3.06218e+06	3.32862e+06	3.4806e+06	15	15	15	15	15	15	High	High	High	High	High	High	1
FALSE	High	High	Master Protein	vnz_08565	hypothetical protein	VSTAKGPLKGRAARLGRLMPSGPSSAARTPFVLLVVVLLGGGLISLLLLNSALNQGSFQLNELKDRTTELTDEEQALQRDVDDYAAPDALERRARELGMVPGGSPAFLGPDGKVLGRPSRAEAPKPSPTPSKPAKPTSAPPSTGAPAATGATRTGATTGTPGTNTDPAEADAGPPGGRPSTSGPTGSGPAGRGPAPATSPTTSGR	FALSE	0	0	13.08	21	3	19	3	205	20.4	9.98	3.67	26.96	2	3	0.909	0.636425	0.999941	95.2	104.8	2.94	1.26	1.01077e+06	940432	663942	1.04502e+06	1.06645e+06	1.08685e+06	1.01077e+06	975510	1.03436e+06	1.09065e+06	1.11661e+06	1.11224e+06	3	3	3	3	3	3	High	High	High	High	High	High	1
FALSE	High	High	Master Protein	vnz_08570	16S rRNA (cytosine(1402)-N(4))-methyltransferase	MLQRCLDMLAPALERPGAVVVDCTLGLGGHSEALLRRFPEARLVALDRDKEALRLSGERLAPYGERATLVHAVYDELPEVLDRLGLATVDGVLFDLGVSSMQLDEADRGFAYAQDAPLDMRMDQTTGISAAEVLNTYAPGELVRILRAYGEEKQAKRIVSAIVREREKEPFSNSARLVELIRESLPQAAKRTGGNPAKRTFQALRIEVNRELDSVEKAIPAAVKAIGVGGRVVVLSYQSLEDRIVKQVFAAGAATTAPPGLPVVPEKYQPRLKLLTRGAELPTEEEVAENRRAAPARLRGAERIREDVQ	FALSE	0	0	49.718	45	14	68	14	309	33.8	6.21	12.85	86.63	14	14	1.2	0.43498	0.944799	109.1	90.9	10.97	11.25	6.55656e+06	5.14988e+06	4.13444e+06	5.14433e+06	4.26567e+06	5.41228e+06	6.55656e+06	5.34197e+06	6.44108e+06	5.36894e+06	4.46628e+06	5.53873e+06	10	10	10	10	10	10	High	High	High	High	High	High	1
FALSE	High	High	Master Protein	vnz_08575	carbonic anhydrase	MSTSAHPPADAIHAGGTVTDRLVDANARYAADFTDPGMDARPVLRVAVVACMDARIDLHAALGLQLGDCHTVRNAGGVVTDDVIRSLTISQRALGTRSVMLVHHTGCGLESLTEDFRHELEDEVGQRPSWAVEAFRDVDQDVRQSMQRVRTSPFLLHTDDVRGFVFDVTTGLLREIDPA	FALSE	0	0	21.358	34	6	20	6	179	19.5	5.38	6.84	18.55	6	4	1.048	0.817518	0.999941	102.3	97.7	3.47	1.06	1.20396e+07	1.2058e+07	8.28278e+06	1.16455e+07	1.14e+07	1.16597e+07	1.20396e+07	1.25078e+07	1.29038e+07	1.2154e+07	1.19361e+07	1.19321e+07	4	4	4	4	4	4	High	High	High	High	High	High	1
FALSE	High	High	Master Protein	vnz_08580	ATPase	VTTYDDRASLTDLTTTVERVRRSVESVIEGKPEVVRLSLTVLLAEGHLLIEDVPGVGKTMLAKTLARSIDCSVRRIQFTPDLLPSDVTGVSIFDQQRRDFEFKPGAIFAQIVIGDEINRASPKTQSALLESMEERQVTVDGQTYELPSPFMVVATQNPVEMEGTYPLPEAQRDRFMARVSIGYPSAEAELQMLDVHGSVSPLDDLQPVAHAHDILKLIEAVRAVHVADAVRRYAVDIVAATRTHPDLRLGASPRATLHLLRAAKASAALSGREYVLPDDLQALAAPVLAHRLLPTSQAQLNRRTAEQVVQDILQRTPVPAAAPPAGPLYGQQQPGARRL	FALSE	0	0	55.65	42	11	80	11	339	37	6.19	12.69	136.32	11	11	1.038	0.84378	0.999941	101.9	98.1	3.89	2.02	1.41314e+07	1.33781e+07	8.41336e+06	1.24979e+07	1.29676e+07	1.30632e+07	1.41314e+07	1.38771e+07	1.31072e+07	1.30435e+07	1.35774e+07	1.33684e+07	10	10	10	10	10	10	High	High	High	High	High	High	1
FALSE	High	High	Master Protein	vnz_08585	hypothetical protein	MTTAAVPDGQRGDEDDRGGLRAALGGLTTRGRSFLAAGVAAAVCAYVLGQADLLRVGLLLATLPLICVLVLHRTRYRVAASRRLTPQRVEAGSEARVQLRMENVSKLPTGLLMLQDHVPYMLGPRPRFVLDRVEAGGRREVSYRVRSDLRGRFPLGPLQLRLSDPFGMCELTRSFSAYDTLTVVPRTEALPPVKLVGESSGYGDGQQRSLALAGDDDIIPRAYRHGDDLRRVHWRSTARYGELMVRREEQPQRARCTVLLDTRRIAYQGAGPDSAFEWAVSGAASALLHMLERGYAVRLVTDTGSAVPGEGAEGFAASAQDSAESAGLMMDTLAIVDHSEGGGLSRASDVLRGGDEGLLVAFLGDLDEEQTALTARMRGRAGAAVAFVLDSGTWLTGGAVAGAVEDRVLQLREAGWTALAVPAGARLTDLWQQAAGVRAESAAADTYGGWS	FALSE	0	0	62.418	29	14	62	14	451	48.2	6.81	15.29	84.26	14	11	1.016	0.948846	0.999941	100.8	99.2	9.69	1.77	3.91228e+06	3.85857e+06	2.13931e+06	3.68918e+06	3.61538e+06	3.83194e+06	3.91228e+06	4.00249e+06	3.33284e+06	3.85025e+06	3.78541e+06	3.92147e+06	12	12	12	12	12	12	High	High	High	High	High	High	1
FALSE	High	High	Master Protein	vnz_08590	transglutaminase	MSGRARLTLASWGATLMAAGALLPLVKPATWIFTAAFVLGLVSGAGTLARRAPLARPLTLLAQIAVALLALTVIFAREQAILWFLPGPQVLAHAADLFAAGADDVSRYRVPAPDTEGIRLMLVGGVVAIGLLVDTLAVTFRKAAPAGLPLLALYSVAAGLSGGGAGWLWFLLAASGYLLLLLAEGRDRLSAWGRVFGGAQRTGRPGSSVAAGGGTAFAPARTGRRIGAVAMGVAMVVPLALPGFSGGLIGNGAGEETGGTGKGGTISAVNPLVSLQDNLRQPEDREVLRYRTNARDTSGMYLRLVALDQFDGTSWKSSVRPIEDVPDQLPWPDGLSQNVRITEVTSNIVASENYEQKWLPMPFPAGRVDIDGRWRYEPAGRMLVGDGKQTTRGVRYQVSSLDVQPTADQLAVAGPAPEKLRQEYTKVPASLPADVKATALDVTKGARSDYEQAVKLQDWFARDGGFRYDIDVESGTGVQAISRFLKDKRGFCVHYSFSMAAMARSLGIPARVAVGFMPGTTQTDGSVSVGIRDAHAWPELYFEGAGWTRFEPTPSRGSTPAYTRSDTPSDAATGPATPTPSASAQPSVAPSASASCTPQERRLGDCGREEAAAGADSSGGGPNLLLVLLVVVGALVVLALPLLPLLWRRRVRARRLGSTLGVWQEINDTAWDYGIEPDESRTPRRTAARIVRVGELSGEAADAVHRVARAVEEALYAPNPRPGVGLARDAELIRSGFHAGADRLGRLRATLAPRSAARLRWKAAARWSETTTRWSLQRHALGARFRRTPTESA	FALSE	0	0	66.408	28	18	67	18	793	84.1	9.92	12.43	104.28	18	17	0.963	0.898703	0.999941	98.1	101.9	6.39	5.86	8.26426e+06	9.00493e+06	5.49025e+06	9.06915e+06	8.48038e+06	8.22974e+06	8.26426e+06	9.34081e+06	8.5533e+06	9.46511e+06	8.87921e+06	8.42201e+06	17	17	17	17	17	17	High	High	High	High	High	High	1
FALSE	High	High	Master Protein	vnz_08595	hypothetical protein	VPLSEHEQRMLEQMERALYAEDPKFATALEGSGLRTYTRRRVYQAVAGFLVGIALLMAGMVAQQIWISVVGFLVMLGCAVLAVTGWRKAPKPGEQQARGGVAAGGRQTRQRRSMMNRIEERWQRRRDEQQGGGH	FALSE	0	0	33.695	40	8	45	8	134	15	10.76	6.65	50.95	8	7	0.725	0.180706	0.637742	84.1	115.9	10.93	4.78	2.63218e+06	2.97978e+06	1.62113e+06	3.50326e+06	3.46648e+06	3.27384e+06	2.63218e+06	3.09092e+06	2.52558e+06	3.65622e+06	3.6295e+06	3.35033e+06	6	6	6	6	6	6	High	High	High	High	High	High	1
FALSE	High	High	Master Protein	vnz_08600	SAM-dependent methyltransferase	VPDPSPVFGREATSRPSRASLRTAVVWDVLKDALDRRVEATGKDSLDVLDTGGGSGNFAVPVARLGHRVTVVDPSPNALFALERRAAEAGVADLVTGVQGDISGLFDVVGRAGYDAVLCHGVLEYVDDEAEGVRNAVAALRPGGSLSLLAAGLGGAVLARALAGHFTEARNALSDPAGRWGAGDPVPRRFTAEQLTALADAAGLEVGAVHGVRVFADLVPGVLVDTEPGAAEALLKLEAAAAELPSFHAIATQLHVLGEKRA	FALSE	0	0	31.343	40	8	91	8	262	26.8	5.24	17.31	129.48	8	7	0.916	0.681221	0.999941	95.6	104.4	8.54	3.73	2.51978e+07	2.76959e+07	1.57847e+07	2.54409e+07	2.62786e+07	2.7951e+07	2.51978e+07	2.8729e+07	2.45911e+07	2.65517e+07	2.75145e+07	2.8604e+07	7	7	7	7	7	7	High	High	High	High	High	High	1
FALSE	High	High	Master Protein	vnz_08605	hypothetical protein	MASPSAAAAPRRRPAPAQAGPASDIHPVTRRADAPPAALDLLAKARAGLVEAAALDRPHERYAAAHLAALRAAAAVLAARARPEAGPRRRQRIRSAWELLAELAPELAEWSALFASGAERRARAEAGIAGAATRREADDLLRDSAFFLRLVERLLALQPVLPRQPGADEADG	FALSE	0	0	14.828	34	5	25	5	172	18.1	10.98	4.17	28.93	5	4	0.582	0.0253865	0.156019	73.5	126.5	2.32	2.37	1.22951e+06	1.1536e+06	753744	1.95359e+06	2.03604e+06	2.0105e+06	1.22951e+06	1.19663e+06	1.17426e+06	2.03889e+06	2.13179e+06	2.05748e+06	3	3	3	3	3	3	High	High	High	High	High	High	1
FALSE	High	High	Master Protein	vnz_08610	ABC transporter ATP-binding protein	VGAEADERPHGAAVVADGFGLKGPRGWAFREVSFRAGPGALVAIEGPSGSGRTCLLLALTGRMKATEGTAEVGGLPLPRKMAGVRRFTALGQVPGVSELDPAFTVAEHLGERALLQRRFDGSVRALLRRPAERAASTRARIDEAVAAAGLDLAALPKGERTSVRDLERLEALRLSIALALIGRPRLLAVDDTDLKLSDADRAEAWALLRSVAESGTTVLAVCSEAPEDALRITTLDGQDGQDRKTPETTEASETPETTEASKTDADADTDSGADTDTRTADTDADHVTEDTTEEGAADALAETGRA	FALSE	0	0	20.266	27	6	11	6	306	32	4.86	1.43	15.37	6	5	0.936	0.70121	0.999941	96.7	103.3	4.89	8.56	1.18502e+06	1.10811e+06	811320	1.20016e+06	1.39012e+06	1.23755e+06	1.18502e+06	1.14944e+06	1.26396e+06	1.25255e+06	1.4555e+06	1.26646e+06	5	5	5	5	5	5	High	High	High	High	High	High	1
FALSE	High	High	Master Protein	vnz_08615	hypothetical protein	MRSPKLAALELKRFGRGKLPRAALVAILLLPLLYGALYLYSFWDPYSRLDKIPVALVNEDRGASADGKPVNAGDDITKGLLESKTFAWHQVSDEEARKGVEDGTYYLSLTMPGDFSSRIASSSGDSPETGALRVRTNDANNYIVGQISRPVFSEVRTAASTKSSRTFLDKIFISFSDIHDATAKAAKGATDLKQGVDKAKKGSKDLANGLKDAKNGSGDLAEGLKKLDKGAKDLESGSRKVANGTQALADKVNGTADKVRPYLANNGRSIRDTARLVSDSATAVRHNLDDLVKRAPVVRAAAHAADDELATFHREECAAKPVTDPRLTQFCAKLKKASVTADDVATIADDVHELTKDSGGDLKTLDARLVTLKKQADELARRAPHLDEDVEGAIRKINELNAGAKKVSAGAAKLHTGVSEARTGSVSLDTGVGKLKKGAGDLDGGLFKLADGSGTLASGLKDGVDRIPDYDQQDRDRRTEVMADPVQLASQSLHKAPNYGTGFAPYFIPLSLWVGAMVAYMIIQPLNRRALAAGGSAWRIALAGWLPVAAIGVLQVAALMSVLHWGLGLQMDRAAGTVGFLALVTCCFSAIIQWLNARFGAAGRILVLAVLMLQLTSAGGTYPVQTSPGFFNAVHPFLPMSYVVEALRRLISGGGIGPVWQACAVLAAFTLGALALTAVSARRKQVWTLDRLHPELTL	FALSE	0	0	8.833	6	4	8	4	698	74.2	9.23	1.47	10.27	4	4	0.763	0.255585	0.767491	86.6	113.4	23.81	3.1	89274.1	87230	85267.4	117679	110289	115807	89274.1	90483.6	132839	122817	115476	118512	2	2	2	2	2	2	High	High	High	High	High	High	1
FALSE	High	High	Master Protein	vnz_08620	TetR family transcriptional regulator	MDSSSTRRQATRAKLYEAAVTLIAEQGFSATTVDEIAERAGVAKGTVYYNFKSKTELFEELLRHGVSLLTASLRTAAEETAGRGGSRIDALDAMIRAGLVFIDRYPAFTQLYVAELWRTNRAWNSTLLVVRQEAVAVVEGVLREAVAAGELSEEIDVQLTAAALVGMVLVAALDWQAFQSERSLDDVHAALSRLLHGRVGGR	FALSE	0	0	25.369	30	7	31	7	202	22	5.66	5.58	36.56	7	7	0.966	0.693565	0.999941	98.3	101.7	8.6	4.85	253624	231631	182168	261465	250842	242069	253624	240271	283801	272880	262639	247724	6	6	6	6	6	6	High	High	High	High	High	High	1
FALSE	High	High	Master Protein	vnz_08625	hypothetical protein	VSVLPLVFTSGWASGINAYAVVLLFGVFGATGLTDEVPESLQRTDVLVVAGVLFLCEAVADKIPYVDSIWDAVHTVIRPIAGAVVGALLAGQNGSLPELAAGAVGGSTALLSHFVKAGTRMAVNTSPEPFSNVALSLAEDLGVAGIVTFAVFHPVAAASIAGVLLIGGLVILIFLAQRIRRFLRRRSLRREERRLADAEARTRARAPSGDGSEHF	FALSE	0.00154	0.00152	3.2	6	2	3	2	215	22.4	7.52	0.52	2	2	1	1.32	0.486735	0.972218	113.8	86.2	1.71	18.04	68496.2	68205.5	44264.6	50042.9	51606.8	37294.3	68496.2	70749.6	68960.1	52227.8	54033.8	38165.6	1	1	1	1	1	1	High	High	High	High	High	High	1
FALSE	High	High	Master Protein	vnz_08630	phytoene dehydrogenase	VIGAGLGAMAAAARLAVAGHRVTVYERAATYGGAVGRHERDGFAFDTGPGLLHLPAVYRDLFVKTGKEPLEECVTLTQVDPASRHVFADGTRVDLPNASRAGTVAALDAALGSGAGERWGDFLVRAREAWDHTRRPLLEEPLPADPAPLAREPYPALKAGLLRRPTTTLAQVGARELRDPRLAALLDAYAWSYGFDPATAPASAAVLPYMEQTFGSWYVAGGLRALADAVFERCRQRRVEFVFDTAVAEVLEKDGRAVGVRLAGGESVEADHVVSGAPVPALHPGGDAPRHQGVGTSRVTVCLALRGPREADAVHRTVVHAAGGRPTVTVLRPDEPALRPDDDHESVTVTATVRTAPEQDWEAFADRMAEAAGSAVPELRERLLWRHVRTPEDVRRDTGSAEVPGPALAGAEGRLLPADNRSPLPGLWFAGGWSQPGGGLAHAGMSGALVAGFIVEGAEFRGSR	FALSE	0	0	47.824	33	13	41	13	464	49	6.38	8.35	60.71	13	13	1.059	0.815651	0.999941	102.9	97.1	4.34	1.57	5.7656e+06	5.56091e+06	3.43047e+06	5.27392e+06	5.09611e+06	5.31809e+06	5.7656e+06	5.76833e+06	5.34436e+06	5.50418e+06	5.33578e+06	5.44234e+06	13	13	13	13	13	13	High	High	High	High	High	High	1
FALSE	High	High	Master Protein	vnz_08640	methylenetetrahydrofolate reductase [NAD(P)H]	MALGTASVRSDRARTVREILASGGTSYSFEFYAPRTAKGEQGLWNAMRRVEAVGPSFVSVTYGAGGSTRGGTVKATQKIASDTTLTPVAHLTAVDHSVAELRNVLGQYADAGIRNMLALRGDPAGDPLGEWVEHPEGVRYAVDLVRLIKESGDFCVGVAAFPEMHPRSTDWDTDIRHFVAKCRAGADYAITQMFFDPENYLRLRDSVAKAGCETPIIPEVMPVVNVKTLDRLPQLSNAHFPADVKERILAVKDDPAAVRSIGIEFATEFCARLLSEGVPGLHFITLNSSTATLEIYENLGLHQQS	FALSE	0	0	53.708	56	12	58	12	305	33.1	6.18	13.49	88.44	12	12	1.287	0.281271	0.798395	112.6	87.4	6.13	4.5	7.03283e+06	6.41201e+06	4.82443e+06	4.95948e+06	5.2178e+06	5.53371e+06	7.03283e+06	6.65117e+06	7.51601e+06	5.17601e+06	5.46319e+06	5.663e+06	12	12	12	12	12	12	High	High	High	High	High	High	1
FALSE	High	High	Master Protein	vnz_08645	thiamine-phosphate diphosphorylase	MSTPREQLADARLYLCTDARKRQGDLPAFLDAVLSSGVDIVQLRDKGMEAGEELEHLAVFAEAARRHGRLLAVNDRADVAHAIGSDVLHLGQGDLPVPAARAILGGPDGVLIGRSCHAEAEVAAAAAEPGVDYFCTGPCWPTPTKPGRYAPGLDLVRYAAGLAQDRPWFAIGGIDESNLDEVLDAGARRIVVVRAITEADDPAAATAALAKRVRERAGE	FALSE	0	0	22.608	36	6	34	6	219	23.1	5.24	9.23	50.24	6	6	0.961	0.83838	0.999941	98	102	3.32	5.17	5.25063e+06	5.30571e+06	3.31502e+06	5.23257e+06	5.66311e+06	5.27753e+06	5.25063e+06	5.50361e+06	5.1645e+06	5.46102e+06	5.92944e+06	5.40083e+06	6	6	6	6	6	6	High	High	High	High	High	High	1
FALSE	High	High	Master Protein	vnz_08650	DNA-binding protein	VTEIDVKIDALVPAWLYVPDIAEMLDVEVTRVRQLIKEGQLIAVRRGENNALQVPAAFIQGDRIVKGLVGLLTVLRDDGFTDEEMLEWLFTPDESLPGTPAQALNENRGTEVKRRAQALAI	FALSE	0	0	20.001	27	4	33	4	121	13.4	4.68	7.84	40.33	4	3	1.079	0.765706	0.999941	103.8	96.2	3.74	7.08	5.6867e+06	5.09815e+06	3.47135e+06	4.80333e+06	4.45312e+06	5.25001e+06	5.6867e+06	5.28831e+06	5.40804e+06	5.01304e+06	4.66255e+06	5.37267e+06	3	3	3	3	3	3	High	High	High	High	High	High	1
FALSE	High	High	Master Protein	vnz_08655	oxidoreductase	VSEQKHAQQHVVIVGAGMAGVQTAVALREQGFTGPVTLIGAEPHQPYDRPPLSKAVLLGKAEDSAFDVDFEELGVELRLGLDVTGLRASDHEIDTEAGPVAYDTLVVATGAHPIVLPGAEGVPGVHLLRTLDDAVRLGPVLERRHDVVVVGAGWIGAEFATAARAAGCAVTVVEAAERPLAGALPAEVTAPMADWYGESGAELLVHARVATVEPGRIVLADGRELPADAVVVGIGAHPATGWLAGSGIALDASGAVTADERLRTSLPDVYAVGDCASFPSARYGRRLLVHHWDNALQGPRTVAATITGAESGPYDPVPYFWSEQFGRFVQYAGHHADADELLWRGDPADEAWSVLWLRAGVPVALLAVGRPRDLAQGRKLVETATPVDPVRAADPSVPLKAAVA	FALSE	0	0	38.48	26	11	45	11	404	42.2	5.11	9.89	59.09	11	10	1.098	0.70428	0.999941	104.7	95.3	4.08	2.68	1.00474e+07	9.62232e+06	5.98528e+06	8.59684e+06	8.67944e+06	9.2279e+06	1.00474e+07	9.98123e+06	9.32451e+06	8.97218e+06	9.08763e+06	9.44349e+06	10	10	10	10	10	10	High	High	High	High	High	High	1
FALSE	High	High	Master Protein	vnz_08660	glycine oxidase ThiO	MRSSDVHVSARDTPEDGTPDVLVVGGGIIGLVTAWRAARRGLRTAVVDPDPGGGAARVAAGMLAAVTELHYGEETLLGLNLASAARYPAFVAELREATGHDVGYRACGTLAVALDADDRAHLRELHALQTRCGLTSEWLSGRECRRLEPMLAPGVRGGLRVDGDHQVDPRRLAAALLVACERAGVVFHRVLAQRLTVVRDRARGVVLAGGEELTADQVVLAAGSLSGRLAGVPDEVLPRVRPVKGQVLRLRVPPAYAPFLSRTVRAVVRGSHVYLVPRENGELVVGATSEELGWDTTVTAGGVYELLRDAHELVPGLTELPLTETLAGLRPGSPDNAPLLGPTALPGLHLATGHYRNGVLLTPVTGDVMAEVLTTGSLPDEARPFTPRRFSPAPPVRQEQPA	FALSE	0.00954	0.00939	2.013	3	1	2	1	402	42.5	6.92	0.13	2.56	1	1	1.321	0.563018	0.999941	113.8	86.2	67.15	12.2	2689.71	3483.69	5808.98	2591.9	3188.59	2673.98	2689.71	3613.63	9049.85	2705.07	3338.55	2736.45	1	1	1	1	1	1	High	High	High	High	High	High	1
FALSE	High	High	Master Protein	vnz_08665	thiamine biosynthesis protein ThiS	MNVSVNGEARVLPGPLTLDALVATLTSARSGVAAALNETVVPRGEWASTLLGEGDRVEVLTAVQGG	FALSE	0.0004	0.0004	4.499	21	1	2	1	66	6.7	4.55	0.08	2.92	1	1	1.171	0.757619	0.999941	107.9	92.1	11.31	33.93	71024.2	63537.7	36349.8	30940	53748.2	64910.8	71024.2	65907.7	56629.5	32290.8	56276	66427.4	1	1	1	1	1	1	High	High	High	High	High	High	1
FALSE	High	High	Master Protein	vnz_08670	thiazole synthase	MSDDTFVLGGTEFSSRLVMGTGGAPSLDVLERSLVASGTELTTVAMRRLDPTVQGSVLSVLERLGIQVLPNTAGCYTAGEAVLTARLAREALGTDWIKLEVVADERTLLPDCEELLDAAETLVDDGFTVLPYTNDDPVLARKLEDVGCAAIMPLGSPIGSGLGIRNPHNFQLIVERAGVPVILDAGAGTASDAALAMELGCSAVMLASAVTRAQEPVLMAAAMRHAVEAGRLARRAGRIPRRHFAEASSPAEGRAHLDPERPAF	FALSE	0	0	24.292	28	6	18	6	264	27.7	4.92	1.87	28.35	6	6	0.955	0.675474	0.999941	97.7	102.3	3.59	6.17	198925	180559	128299	179861	198996	205365	198925	187294	199878	187713	208354	210163	6	6	6	6	6	6	High	High	High	High	High	High	1
FALSE	High	High	Master Protein	vnz_08675	serine/threonine protein kinase	MLDGRYRVDARIAVGGMATVYRAVDTRLDRVLALKVMHPALATDAAFVERFIREAKSVARLSHPNVVGVFDQGAEGAYVYLAMEYVAGCTLRDVLRERGALPPRAALDILEPVLAALGAAHRAGFVHRDMKPENVLIGDDGRVKVADFGLVRAVGSATATTGAVLGTVSYLAPEQIEHGTADTRADVYACGVVLYEMLTGGKPHGGDTPAQVLFQHLNTDVPAPSATVPGLALELDELVAAATARNPEVRPHDAVALLALVLEARAALGDEQLDAVPPRARGGETRDTANDRTSVIARPVPAAADAHQVLHTNRLPAPEPTTAPARRRRPPRGPLLIVLGVLLALGIGSGVWYINSGQFTRVPAVLGQTEAAATRRITDAGLEVGSTKRAFSDVYERGTVMAVDPAPGERLRGNGTVTLTLSRGPEIVKVPNLKNKPLAEAKRILEREGLATGVVTTAFSEGVPQGAVISSDPEPGTGRAPDSAIALVVSKGAPIDVPDVTGETVDAATATLQDAGLKVVLAPERINSSEAAGSVAAQSLAEGSRAAKGDTVTLTVSKGPKLVEVPDVTGEKLDDARTALEDEGFEVEVKKSFPYLGDTVASQSVEGGSTAPEGSTVTITIKGL	FALSE	0	0	66.914	28	14	62	14	624	64.9	5.73	15.2	86.04	14	13	0.813	0.444058	0.948637	89.7	110.3	2.86	3.99	7.20703e+06	7.2718e+06	4.59636e+06	8.48911e+06	8.55701e+06	8.12438e+06	7.20703e+06	7.54304e+06	7.16069e+06	8.85975e+06	8.95945e+06	8.3142e+06	13	13	13	13	13	13	High	High	High	High	High	High	1
FALSE	High	High	Master Protein	vnz_08680	endonuclease IV	MRNPVGGHVPVAGGLATIGLGYARELGAETVQVFVANPRGWATPPGSPAQDERFRAACEAESISAWVHAPYLINFGSHTEATVEKSVESMRHSLRRGREIGAKGVVVHTGSATGGRPRAVALAQVRERLLPLLDELTHEDDPYLLLESTAGQGFSLCSRAEDFGPYFDALDRHPKLGICLDTCHIFAAGHDLTGPHGAAQTLDALVATVGEGRLKLIHANDSKDVVGARKDRHANIGVGHIGEDGFRNLLQHPATDGVPLIIETPGGKAGHLADVELLKKLRG	FALSE	0	0	33.826	47	9	44	9	283	30	6.8	7.46	71.41	9	9	0.816	0.390389	0.912838	89.8	110.2	14	2.38	5.46138e+06	4.71229e+06	4.13246e+06	6.58552e+06	6.39533e+06	6.40492e+06	5.46138e+06	4.88805e+06	6.43799e+06	6.87304e+06	6.6961e+06	6.55456e+06	9	9	9	9	9	9	High	High	High	High	High	High	1
FALSE	High	High	Master Protein	vnz_08685	hypothetical protein	MQHDAHSHHHEHQGHDGHAGHEGHHGAPHGAPHGDHHAPGKASWAMAAKATLHCLTGCAIGEVLGMVIGTAFGWGNVQTMILAIILAFFFGYALTLRGILAAGVDFKAAFKVALAADTLSIAVMELIDNGVIALWPGAMDAHLSEPVFWIVLAIALAAAFVITTPVNKWMIGRGKGHAVVHQYHH	FALSE	0	0	10.307	15	3	22	3	185	19.6	7.11	3.06	31.06	3	3	1.292	0.389286	0.912071	112.7	87.3	11.14	6.54	876004	771124	449343	619413	591370	554810	876004	799887	700034	646456	619182	567772	2	2	2	2	2	2	High	High	High	High	High	High	1
FALSE	High	High	Master Protein	vnz_08690	sulfite oxidase-like oxidoreductase	MGQPESGVHREAGQPDRSPDLPPGQRLQRGWPVTHYGPVPKFKPDRWEFRVFGATADGDKRCWNHEEFSALPFSTVEADLHCVTKFSMLGAEWGGVPARTILALAPPAPQVTHVMVWAEYGYSANMRLADFAADGTIFATHKDGELLTAEHGFPLRLVVPHLYAWKGPKWVRGVEYMAADRRGFWEERGYHNLGDPWTEQRYSYQEEPGDGPEL	FALSE	0	0	31.008	49	9	40	9	214	24.2	6.1	6.81	46.78	9	7	0.866	0.552497	0.999941	92.8	107.2	3.12	3.28	2.91423e+06	2.97073e+06	1.87996e+06	3.14124e+06	3.34283e+06	3.30399e+06	2.91423e+06	3.08154e+06	2.92881e+06	3.27839e+06	3.50005e+06	3.38118e+06	7	7	7	7	7	7	High	High	High	High	High	High	1
FALSE	High	High	Master Protein	vnz_08695	bacterioferritin	MQGDPEVLEFLNEQLTGELTAINQYWLHYRIQDNKGWTKLAKYTREESIDEMKHADKLTERILMLDGLPNYQRLFHVRVGQTITEMFQADRQVEVEAIDRLKRGIEVMRAKGDITSANLFEEILADEEHHIDYLDTQLELIESLGEALYISTLIEQPS	FALSE	0	0	18.12	21	3	27	3	158	18.5	4.72	5.33	34.72	3	3	0.69	0.102229	0.450221	81.7	118.3	16.84	9.82	1.33415e+06	1.02771e+06	962691	1.85212e+06	2.05539e+06	1.72957e+06	1.33415e+06	1.06604e+06	1.49978e+06	1.93299e+06	2.15205e+06	1.76998e+06	4	4	4	4	4	4	High	High	High	High	High	High	1
FALSE	High	High	Master Protein	vnz_08700	[Fe-S]-binding protein	MYVCSCFGVTEKQVKAHADAGACTPRQIASACKAGTDCGSCVRRIQAILGRGNCPRRELLDQGMPALTAENVTELGEAA	FALSE	0	0	13.575	44	4	12	4	79	8.3	7.59	3.03	12.21	4	4	1.677	0.0615275	0.315111	125.3	74.7	1.77	2.01	500333	493652	317500	284396	285026	300970	500333	512065	494635	296813	298431	308002	4	4	4	4	4	4	High	High	High	High	High	High	1
FALSE	High	High	Master Protein	vnz_08705	3-deoxy-7-phosphoheptulonate synthase	VNAESHAVAKATWRDLPAAQQPEYPDAEALRDVIADLESYPPLVFAGECDQLRARMGAVARGEAFLLQGGDCAEAFDAVSADHIRAKLKTLLQMSAVLTYAASVPVVKVGRIAGQYSKPRSKGTETRDGVTLPTYRGDSVNGFDFNEKARIPDPERLKRMYNASASTLNLVRAFTTGGYADLRQVHAWNQDFVKSSPSGQRYEALAREIDNALNFMKACGTDPAEFKAVEFYASHEALLLDYEGALTRTDSRTGKLYDTSGHMVWVGERTRQLDHAHIEFASRIANPIGIKLGPTTSVDEALTYIDRLDPEREPGRLTFIVRMGADKVRDKLPELVEKVTASGAVVAWVTDPMHGNTFEAASGHKTRRFDDVLDEVKGFFEVHKALGTHPGGIHVELTGDDVTECVGGGDEIFVDDLHQRYETACDPRLNRSQSLDLAFLVAEMYRDQ	FALSE	0	0	137.907	63	27	405	26	448	49.4	5.57	74.59	541.14	27	25	0.82	0.295857	0.815181	90.1	109.9	2.19	1.14	2.18715e+08	2.10414e+08	1.34995e+08	2.53319e+08	2.58164e+08	2.60095e+08	2.18715e+08	2.18263e+08	2.10309e+08	2.64379e+08	2.70305e+08	2.66172e+08	27	27	27	27	27	27	High	High	High	High	High	High	1
FALSE	High	High	Master Protein	vnz_08710	N-acetylmuramoyl-L-alanine amidase	VTQRHRRDRKKKRLLYGTAAAVVATATIGTIAVASPGLLGAAGDKAPSSDVSLQNRFADAAREFDVPQSVLMAVSYRQTRWESHDGLPSVTGDYNVMGLTKVDPEDLESDTEEHIEHLVDGTGDPSIEKKIDKKKLLAPLPKQEVDTDDPKLHTLDKAAELIDSSTDTVQNDTTASIRAGAALLAEYQKQAGAELSEEPGDWYPAVARYSQSTDRKGADQFAERVFESIRTGESEITTDGEQVVLPASPAVEPVKPSNVPLAATSTATTATTPECPTGLACSFNPAAYVQDLGNYNIATRVPYGTGGFDIRQIVIHDVEGTLAGAVNTFKDPNRWASAHYIVDATGKVTQMVETKNEAFHAGNKTVNMHSIGIEHEGYAIKGGSNWYKESQYDTTAELVKYLATKYKVPLDREHVIGHDEVPGVLDRLAAGVHWDPGPFWDWNRFMGKVGAPTGAGGAGGPLATGQTVRVVPPFTSANQPSLTYTESVNGTVTRKTAPAQPANFGYLYTQPTTTSATLKDPYISGAVWNSGDNWGNKVVAGGQYVVAGTSGDWTAIWYGSQKAWFYNPGGQYTSQVNTAKTVVKPVGTTPIKVYGRAYPNREAYAGTGVPIQDDTANGTKNEDPLKKYTIPAGQAYVAAGAEVFGDYYSSAYNKDGTRVQGTTKFMPIHYNHRIAWVQSTDVQVVSAAAPVAATNRYNLLARDTSGVLWQYQGNGSGAFLARFRVGGGWGGYNAITPMTALRADGTGDMVARDTAGVLWYYQGSGNPSVPFKGRIRTGGGWEIYDRILGIRDLNGDAKPDLIAREKSGVLWYYKGTGDPAKPFAPRLKVGGGWNIFNQLISTGDMTGDGKPDLVARDAAGVLWLYKNNGGSPNPFATRGRVGGGWGVYNSMVGPSDLDRDGRPDLIARDGTGVVYFYKNTGGYPNPYAAKVKVGGGWQIYNMIF	FALSE	0	0	170.794	57	43	339	43	944	101.4	6.83	53.35	453.43	43	40	1.506	0.0137513	0.0968822	120.2	79.8	10.72	8.08	7.86749e+07	7.05653e+07	5.78652e+07	5.00629e+07	4.38335e+07	5.22871e+07	7.86816e+07	7.32001e+07	9.01485e+07	5.22489e+07	4.5895e+07	5.3514e+07	43	43	43	43	43	43	High	High	High	High	High	High	1
FALSE	High	High	Master Protein	vnz_08715	phenazine-specific anthranilate synthase component I	MDLSRLLDPSCPPFALLRRRTPGRDHDTVEVLIGRVHEAERLAELPVGPLPALALVPFRQIRERGFDVRDDGTPLSVLVAEETHTLPLAEALDRLPAHDVTVEDGGFDVSDEEYAGIVRRVIDEEIGSGEGANFVIRRTYTGEIPGFGRADALALFRRLLAGERGAYWTFVVHTGDRTLVGASPEVHVRMSGGTVVMNPISGTYRYPAGAAPTAEGLLAFLADRKETEELSMVVDEELKMMCTVGDMGGVVIGPRLKEMAHLAHTEYELRGRSSLDVREVLRETMFAATVTGSPVQNACRVIERHEVGGRGYYAGALALLGTDENGAQSLDSPILIRTADIAADGHLRVPVGATLVRHSDPAGEVAETHAKAAGVLTALGVREGRPAGGPAPAPTALADDPRVRAALDARRADLAPFWLRMQVRSAELSGHALVIDAEDTFTAMLAHVLRSSGLDVSVLRYDEPGLRELALAHEGPVVLGPGPGNPSDAADPKMRFLRALTADLVRDHRHGLLGVCLGHELIAAELGLEIVRKRTPFQGAQMRIDLFGQERTVGFYNSFTARCDERTATELALHRIEVSRDAETGEVHALRGPGFAGVQFHPESVLTTDGAALTASLLAGVLV	FALSE	0	0	20.425	14	7	13	7	623	66.9	5.59	2.23	18.12	6	5	1.139	0.675589	0.999941	106.5	93.5	37.32	18.09	566579	502388	633194	477699	463894	648998	568088	521170	991083	498555	486056	664161	5	5	5	5	5	5	High	High	High	High	High	High	1
FALSE	High	High	Master Protein	vnz_08720	hydroxyacid dehydrogenase	VEILAFGVQADEKPLIEKAFEGHHDVRCLGVFLSEDTAPIAAGYEVVSTSVNAVLDHRVLQTLAAGGTQMIAQRSTGFNNIDLEVAERLGLTVARVSSYSPYSVAEFAWTLAMAVNRRIVRASNRTRDFDFRLDGLMGRDLRGRTVGVLGTGKIGEAFTRIAHGFGMNLLGWDVAENPACLELGMTYVEKERLFAEADLISLHVPLLPATRHLVDAAALKTMKDDAVLVNSSRGGLVDTDALVTELRAGRFAGVGLDVYEAEAGLFFLDKSLEVVEDDTLARLVTFPNVVVTSHQAYYTEDAVGQIIDTTVQNVLDYTAGRRSENVLVPRAS	FALSE	0	0	51.012	29	9	34	9	332	36	5.12	6.72	53.09	9	8	1.207	0.514567	0.98199	109.4	90.6	5.4	0.17	2.01779e+06	2.0535e+06	1.22715e+06	1.6049e+06	1.5962e+06	1.63118e+06	2.01779e+06	2.13009e+06	1.91178e+06	1.67497e+06	1.67126e+06	1.66929e+06	10	10	10	10	10	10	High	High	High	High	High	High	1
FALSE	High	High	Master Protein	vnz_08725	DNA-binding response regulator	MNEQQIRVMVVDDHPMWRDAVARDLAEAGFDVVATAGDGEQAVRRALAVTPDVLVLDLNLPVKPGVQVCKELVGGRPELRVLVLSASGEHADVLEAVKSGATGYLLKSASTEELIDAVRRTAVGDPVFTPGLAGLVLGEYRRLASEPAPAAGADEPKAPQLTERETEVLRLVAKGLSYKQIAERLVISHRTVQNHVQNTLGKLQLHNRVELVRYAIERGLDDA	FALSE	0	0	52.136	65	11	60	11	223	24.1	5.67	10.07	99.65	11	11	1.162	0.526178	0.986588	107.5	92.5	3.33	5.36	9.40003e+06	8.72942e+06	6.21272e+06	7.74829e+06	7.51853e+06	8.52137e+06	9.40003e+06	9.05503e+06	9.67883e+06	8.08658e+06	7.87213e+06	8.72046e+06	11	11	11	11	11	11	High	High	High	High	High	High	1
FALSE	High	High	Master Protein	vnz_08730	sensor histidine kinase	MAKRERVVRMSVEQPLWRALTGYRVLTMIYAVLLFAFGRDDFERPWIAVAYLSGMSVWTLATLPKVANAAGCTKRFLGADLTVALVGILLTPLADAQARTVDGPTLPSIWTAGAVLAYALKGGWRWAGFASTIVAVANIVERGHPSRDTLHNVLLVWVASIAIGYVVEVARASERTLARALEIEAATRERERLARDIHDSVLQVLAMVQRRGTALGGEAADLGRMAGEQEVALRTLVAGGLIRPSLVSEDEAEGAVVRVVEVDDEPPFGADDTPVDLRVLLAPRAGAKVTLSEPGAPVLLPPSAARELAAAVGAALDNVRVHAGEGAQAWILVEDWPDEVIVTVRDDGPGIAEGRLAQAEGEGRMGVALSIRGRLRDLGGTAELISVPGQGTEVELKVPRGKAGQGI	FALSE	0	0	34.113	26	9	29	9	407	43.1	5.54	5.38	43.04	9	8	1.065	0.940522	0.999941	103.1	96.9	1	6.19	1.38078e+06	1.31975e+06	896328	1.24236e+06	1.18565e+06	1.3694e+06	1.38078e+06	1.36897e+06	1.3964e+06	1.2966e+06	1.24141e+06	1.40139e+06	8	8	8	8	8	8	High	High	High	High	High	High	1
FALSE	High	High	Master Protein	vnz_08735	1-acyl-sn-glycerol-3-phosphate acyltransferase	MKFSLGGSLKLAFRPWVEGLENIPAEGPAILASNHLSFSDSFFLPAVLDRKVTFIAKAEYFTSPGVKGKLTAAFFKGVGQLPVDRSGARGAGEAAIKAGIEVIESGGLFGIYPEGTRSPDGRLYRGKPGGLARVALATGAPVIPVAMIDTEKIQPPGKVVPKLMRPGIRIGKPLDFTRYQGMEGDRFILRSVTDEVMYEIMKLSGQEYVDIYATAAKRQIADAEKAAKEAVKAEIAAREESGA	FALSE	0	0	49.68	55	14	100	14	243	26	9.28	17.38	116.02	14	13	1.006	0.918409	0.999941	100.3	99.7	14.8	0.57	1.78065e+07	1.67968e+07	1.4467e+07	1.69723e+07	1.69093e+07	1.71338e+07	1.78065e+07	1.74233e+07	2.25383e+07	1.77133e+07	1.77046e+07	1.75341e+07	15	15	15	15	15	15	High	High	High	High	High	High	1
FALSE	High	High	Master Protein	vnz_08740	esterase	VPVLPGAEPYRHEGGEVGVLLCHGFTGSPQSMRPWAEFLAARGLTVSVPLLPGHGTRWQDMQLTTWRDWYAEVDRALSELLERCATVFVFGLSMGGALALRLAAKHGDAVKGVVLVNPGNKVHGLAAYALPVVRHLVPSTKGIASDIAKEGVTEIGYDRVPLHSAHSLRHFFRTVDAELPQVTQPVVLLHSPQDHVVPPADSARILSRISSTDVKEILLEQSYHVATLDHDAERIFDESLAFVERLAPGLVDEQGSRSGG	FALSE	0	0	51.903	47	12	60	12	260	28.2	6.46	14.96	79.84	12	12	1.166	0.376844	0.900946	107.7	92.3	1.98	2.93	2.68397e+07	2.5802e+07	1.66217e+07	2.26319e+07	2.19181e+07	2.17662e+07	2.68397e+07	2.67644e+07	2.58951e+07	2.362e+07	2.29489e+07	2.22747e+07	12	12	12	12	12	12	High	High	High	High	High	High	1
FALSE	High	High	Master Protein	vnz_08745	hypothetical protein	VAEQQDGGEREPQPIDEEAAWAAIVAGYGEEPADPPGAKPYRTVENLSLPEPDDDGDADHAGGEVRPTLGEATPWKPRPTPGAPADTAEEPGSGADEEPEAGPERPALGSSIVFAPGVRPAGPRDYAPAEPDDGPGGADEGHFVPPEPPPLPEADVTTKFAWLAVVGGPVLMLVAVLLSWDMTWWLTTLCVGGFLGGFATLVGRMKHDDDDDGFDDPGRGAVV	FALSE	0	0	19.714	26	4	18	4	223	23.1	4.17	3.48	17.46	4	1	0.923	0.680003	0.999941	96	104	16.67	5.45	1.58437e+06	1.09407e+06	856771	1.38506e+06	1.40812e+06	1.29828e+06	1.58437e+06	1.13487e+06	1.33477e+06	1.44553e+06	1.47435e+06	1.32861e+06	2	2	2	2	2	2	High	High	High	High	High	High	1
FALSE	High	High	Master Protein	vnz_08750	endonuclease	MAISELPNSRTEADGSAVLRVLSYNVRSMRDDEDALARVIRACDPDLVFVQEAPRFFRWRKHAARLAAKSELVMLSGGATAAGPMLLCSLRATVERTEDVLLPLTPGLHRRGLATAVVRFAGARVGLVSCHLSLRQDERYAQAGMVLDRVAALGTPYALVAGDLNEGPGGPAFRRLAKELQDGWEVSPWGGEHTSTPADPHQRIDAILATPGVEFLGCGVPTDLDPADLRAATDHLPVLAAVRVPATP	FALSE	0	0	17.423	28	5	16	5	248	26.5	6.54	3.03	19.43	5	5	0.879	0.550918	0.999802	93.6	106.4	17.77	4.36	1.28044e+06	1.13165e+06	575205	1.27919e+06	1.31641e+06	1.23491e+06	1.28044e+06	1.17386e+06	896116	1.33504e+06	1.37832e+06	1.26376e+06	6	6	6	6	6	6	High	High	High	High	High	High	1
FALSE	High	High	Master Protein	vnz_08755	glucokinase	MGLTIGVDIGGTKIAAGVVDEEGNILDTHKVPTPPTPEGIVDAISAAVSEAGKGHSIEAVGIGAAGYVDDKRATVLFAPNIDWRHEPLKDKVEQRVGLPVVVENDANAAAWGEYKFGAGKGHEDVICITLGTGLGGGIIIGNKLRRGRFGVAAEFGHIRVVPDGLLCGCGSQGCWEQYASGRALVRYAKQRANATPERAEVLLGLGDGTPEGIEGRHVSQAARAGDPVAIDSFRELARWAGAGLADLASLFDPSAFIVGGGVSDEGDLVLDPIRKSFRRWLIGGQWRPHAQVLAAQLGNKAGLVGAADLARQG	FALSE	0	0	76.357	71	17	147	17	313	32.5	6.05	25.7	241.73	16	14	1.054	0.698885	0.999941	102.6	97.4	4.68	7.14	3.40697e+07	3.47912e+07	2.40063e+07	3.28137e+07	3.07286e+07	3.62329e+07	3.40697e+07	3.60889e+07	3.73996e+07	3.42463e+07	3.21738e+07	3.70794e+07	13	13	13	13	13	13	High	High	High	High	High	High	1
FALSE	High	High	Master Protein	vnz_08760	hypothetical protein	MSDSDAWAKACAEDLEAEKARRRAQRGAETGSAADEFRKLFEAVAEKVSGGLGNPLLAGQAAQTVQQLVNQAKSVVEPVIERNPQVFDHLAAAGNELLAAYRSAVEAHESRWTRDEKVSPDDPSDPRRDTEGPVGQSDGDGTEDPRKGDEGPGTGQHIDLD	FALSE	0	0	28.52	68	11	34	11	161	17.2	4.74	5.36	42.5	11	9	0.887	0.594389	0.999941	94	106	12.05	7.48	3.56259e+06	3.51605e+06	1.86477e+06	3.41178e+06	3.91887e+06	3.92383e+06	3.56259e+06	3.64719e+06	2.90514e+06	3.56074e+06	4.10317e+06	4.01551e+06	8	8	8	8	8	8	High	High	High	High	High	High	1
FALSE	High	High	Master Protein	vnz_08765	hypothetical protein	MRIILVTGLGGAGRTTVAVATALAEARAGRRVLLVSEDADVLPSEGGLRVLRPEPATDFRREFLALQARSATALDLLGASPFEEAELTELPGSRQFALLRSLRDAAEGGHELAVVDLPPLPEALAVLALPEQLRRYLRRLLPPERQAARALRPMLAQLAGVPMPAQWLYETTARWEAELAAVQAVVDAPTTSVRLVLEPGPAAVRALRAARLGLALQGLALDAVVANRLLPADSDDPWLAGLTTQQHRHLAELRAAGALVDELPHLGRDPRGPEDLALLAPARPAADPDPVPEWTVEDRREADGVLVWHIGLPGAVKEELSLVRRGDELLLTVGAFRRNIPLPAALRRCTVTGAGLVEGDLRVRFTPDPGLWPRTS	FALSE	0	0	69.558	49	15	59	15	376	40.4	5.81	11.45	82.52	15	12	1.039	0.903101	0.999941	101.9	98.1	7.36	8.46	2.62552e+06	2.9178e+06	1.76167e+06	2.57035e+06	2.52255e+06	2.23926e+06	2.62552e+06	3.02663e+06	2.74452e+06	2.68257e+06	2.64119e+06	2.29158e+06	11	11	11	11	11	11	High	High	High	High	High	High	1
FALSE	High	High	Master Protein	vnz_08770	cyclase	MAEHTSSSITIEAAPADVMGVIADFARYPEWTGEVKEAEVLETDDSGRAEKVRLLLDAGAIKDDHTLAYTWTGANEVSWTLVKSQMLRSLDGSYRLTAVGDRTEVTYQLTVDVKIPMLGMIKRKAEKVIIDRALAGLKKRVESAA	FALSE	0	0	32.551	37	6	77	6	145	15.9	5.39	13.55	103.05	6	6	1.04	0.778399	0.999941	102	98	7.7	2.11	3.33536e+07	3.22943e+07	2.44493e+07	3.08247e+07	3.18812e+07	3.14777e+07	3.33536e+07	3.34988e+07	3.80897e+07	3.21706e+07	3.33806e+07	3.22132e+07	6	6	6	6	6	6	High	High	High	High	High	High	1
FALSE	High	High	Master Protein	vnz_08775	metallophosphoesterase	VVSDVHGNAGDLARAGDGADALICLGDLVLFLDYADHSRGIFPDLFGVENADRLVELRTARRFDEARELGRRLWAELDVDRETAIEAAVRRQYAELFAAFPTPTYATYGNVDIPRFWPEFARTGTTVLDGERVELGGLVFGFVGGGLRTPMRTPYEISDEEYAAKVEALGEVDVLCSHIPPDVPELTYDTVARRFERGSRALLDAIRRTRPRYAFFGHVHQPLARRMRIASTECVNVGHFASTGRPFALEW	FALSE	0	0	24.8	31	7	39	7	251	28	5.41	5.43	61.29	7	7	0.734	0.154254	0.584252	84.7	115.3	7.63	4.44	1.76322e+06	1.86194e+06	1.31874e+06	2.4744e+06	2.68137e+06	2.56994e+06	1.76322e+06	1.93139e+06	2.05447e+06	2.58244e+06	2.80748e+06	2.62998e+06	7	7	7	7	7	7	High	High	High	High	High	High	1
FALSE	High	High	Master Protein	vnz_08780	long-chain fatty acid--CoA ligase	MREFSLPALYEVPADGNLTDLIRRNASQHPDVAVMGRKVDGVWTDVTAKEFLAEVRGAAKGLIAAGVEPGDRVALLSRTRYEWVLLDFAIWSAGGVTVPVYETSSPEQIQWILGDSGATLVLVESAAHQEAVVSVQGNLPDLKGIWQIEDDAVAQLIGTGLDVSDELLDERMSAANADDPATIVYTSGTTGRPKGCVLTHRAFFAECGNVVERLKPLFRTGECSVLLFLPAAHVFGRLVEVASVMAPIRLGCVPDIKNLTDELASFRPTLILGVPRVFEKVYNSARAKAQADGKGKIFDKAAHTAIAYSRALSTPQGPSFGLKLKHKIFDKLVFSKLRAVLGGRGEYAISGGAPLGERLGHFFRGIGFTVLEGYGLTESCAATAFNPWDRQKIGTVGQPLPGSVVRIADDGEVLLHGEHIFSRYWNNEAATAEALADGWFHTGDIGTLDEDGYLAITGRKKEILVTAGGKNVAPAVIEDRIRAHALVAECMVVGDGRPFVGALVTIDEEFLGRWASEHGKPTGSTAATLRDDADLVAEVQRAIDDGNAAVSKAESVRKFRILPAQFTEEAGHITPSLKLKRNVVAKDFADEIEAIYTA	FALSE	0	0	111.594	49	27	140	27	598	64.2	5.69	24.57	190.52	26	22	1.143	0.477035	0.968132	106.7	93.3	15.39	6.06	2.31305e+07	2.27475e+07	1.93748e+07	1.9784e+07	1.8003e+07	2.07061e+07	2.31305e+07	2.3596e+07	3.01842e+07	2.06478e+07	1.88496e+07	2.11898e+07	23	23	23	23	23	23	High	High	High	High	High	High	1
FALSE	High	High	Master Protein	vnz_08785	alpha-(1-2)-phosphatidylinositol mannosyltransferase	MHKTLIVTNDFPPRPGGIQAFLHNMALRLDPERIVVYASTWKRSREGIEATAAFDAEQPFTVVRDRTTMLLPTPRVTARATALLREHGCESVWFGAAAPLGLMGPALRRAGARRLVATTHGHEAGWAQLPGSRQLLRRIGEGTDTITYLGEYTRSRIAAALTPAAAGRMVQLPPGVDEKTFHPGSGGAEVRARLGLSDRPVVVCVSRLVPRKGQDTLIRAMPRILRRVPDAVLLVVGGGPYEKDLHRLAAETGVAGSVRFTGAVPWSELPAHYGAGDVFAMPCRTRRGGLDVEGLGIVYLEASATGLPVVAGDSGGAPDAVLDGETGWVVRGESPEDTADRVTTLLLDPELRARMGERGRAWVEEKWRWDLLAERLRELL	FALSE	0	0	46.393	39	13	60	13	380	41.1	9.17	12.31	79.02	13	12	0.928	0.756374	0.999941	96.3	103.7	1.74	2.88	5.87269e+06	5.57681e+06	3.64111e+06	6.02572e+06	5.69006e+06	6.09154e+06	5.87269e+06	5.78482e+06	5.67251e+06	6.2888e+06	5.95766e+06	6.23386e+06	12	12	12	12	12	12	High	High	High	High	High	High	1
FALSE	High	High	Master Protein	vnz_08790	hypothetical protein	MTGAVGKWSRSGLRLPVGLWALTRVLLLLCVFKVVVIPGPDITFDIEEIYQGWYEVLRTGTYPLDDVTWQYPPAAAFAILSPAVLPFLGYSAAFFVLALLCDAFVFGLLLHTGRRAGRSPRGAWIWIAGVALFGPTTYARYDVMVTAVAVAALLAASRSPRVLGALAGFGAVLKVWPVLLLAGTPKGRATFRSWPVAVGAAAAVLLFCVLWMPGALAFLSFQRDRGTEVESLGAMVFHVARHFGWSGEARMNFGSIEFLGPYVSTVSTAAMVLTFLAFGWLLLWRFKARRFTSSTVADAAFVAVLLFTTTSRVLSPQYMLWLVGLAAVCLAYRSSRMQRPVHLVVWATAVTQFEFPVWFSHVTRSDPLGIAVLFTRNGLLIAATVIACRILWQQTVTEPRLGARAVVPAQATHSDRAKALSGSR	FALSE	0	0	13.84	8	3	15	3	424	46.1	10.39	3.22	21.97	3	3	1.164	0.668235	0.999941	107.6	92.4	26.3	7.27	1.60631e+06	1.51094e+06	1.56499e+06	1.32244e+06	1.20043e+06	1.41991e+06	1.60631e+06	1.56729e+06	2.43811e+06	1.38018e+06	1.25688e+06	1.45309e+06	3	3	3	3	3	3	High	High	High	High	High	High	1
FALSE	High	High	Master Protein	vnz_08800	PadR family transcriptional regulator	VLELSILGFLYEKPLHGYELKERIHGLSGHVRPVSDGALYPAITRLVKNGLVDSRTEPGASAAPRRTLSLTPEGRRELLARLRAPKDAEITDGQRFFTLLAFLGHLPDPADQAAVLRRRQDFLNTPASFFYEDGTPVRAEREPDLFRQGMLRIARATGTAEKAWLAEALAELEGTG	FALSE	0	0	22.615	34	5	25	5	176	19.5	7.59	4.93	25.08	5	5	0.829	0.328319	0.855302	90.6	109.4	3.91	6.97	676694	654099	465056	858853	747733	799944	676694	678497	724515	896351	782899	818633	5	5	5	5	5	5	High	High	High	High	High	High	1
FALSE	High	High	Master Protein	vnz_08805	hypothetical protein	VSGQGCGTRRSATACALALLLTLVGLVGCGAQAGPVDTTTREIQTLLDRQSRALLDRDQAAYLVGVDPAYAPAALAVFRRLAAVPVDGWTYRLTGVDRTASDRVTARAELGYRLRDHDKRPATGARVLDLTERDGRWYVAGDRPADGAPRHLWEQGEVATVRGDRSLVLGVGQKPERLREIAAAADRAVPAVSAAWPSDWAREVVVLVPGSLQGMGELLGAPGASYRGIAAVTTGETRGGADAPADRVIVNPEAYGVLGDFGRQLVLTHETTHVATRAATTPSTPVWLSEGFADWVAYRDAGRGPAQAAPELRRAVRAGELPARLPEDADFAFGGEADALARAYEGGWLACELIADRWGEGELRDFYRAVGAHPAREGAVEKALQEVLGTTPEEFTADWRAYVGERLG	FALSE	0	0	12.877	12	5	12	5	408	43.4	5.57	1.93	11.26	5	4	0.802	0.262184	0.775258	89	111	16.21	5	186750	209068	100358	223212	226114	210437	186750	216866	156348	232958	236749	215354	3	3	3	3	3	3	High	High	High	High	High	High	1
FALSE	High	High	Master Protein	vnz_08810	hypothetical protein	VASHRRPARVTVLTAAAATAAASFGAVPASADPGAGQAATRATVDRLFEEAEQATEGYNRADEKADALRRAVSLAQDGLARGQERINHMRGALGSVAGAQYRSGGIDPALALLLSSDPDSYLERASALDRLTARQGVALAELLREQRRLDQKRSEARTTLGELERSRAEVARHKRTVERKLAEARRALAALTVEDRAEFDRASRSGGRAEDLPPMADLPAGSSRAAAAVIAARSAIGKPYVWGATGPSAFDCSGLMVWSYRQAGISLPRTSSAQRHAGRQVPLSQAQPGDLVTYRGDASHVGIYAGNGQVIHAPYPGARVRYDPVNMMSNVTVTRV	FALSE	0	0	24.088	22	6	12	6	336	35.6	10.07	2.19	19.11	6	6	0.437	0.000457029	0.00511477	60.8	139.2	41.88	47.69	347229	240881	90623.9	402583	993046	558831	347229	249865	141184	420160	1.03975e+06	571887	5	5	5	5	5	5	High	High	High	High	High	High	1
FALSE	High	High	Master Protein	vnz_08815	hypothetical protein	VASHRRPKQPSRMRVTVLTATAAAAVALTAQSGAQAAPAKPSIDEVKSKVDKLHHEAEEATEQANLAEERRGKLQKEIGQLQDKVARGQQELNTLRDQIGSVASAQYRSGGIDPALQLFLSADPDTYLDKASAVDQLGAQQADVLSSIQSKQRSLAQQRAEATTKLADLEDVRKTLSEKKKKYQGKLAEAQKLLNTLTAAEKAKLAEEERQKSQRASRAAGERLDLGNEAPASGFGAAALSAAATRVGMPYASGHEGPNSFDCSGLTQWAYGKAGVDLTRTTYTQQNDGTKIGRSQLKPGDLVFFNGLQHVGLYAGNNTVLHAPYSGAFVRYESMNTMGSFQFGVRIAG	FALSE	0	0	38.778	34	9	38	9	349	37.3	9.28	8.34	60.73	9	9	2.011	0.00711332	0.0561529	133.6	66.4	25.53	10.62	1.20872e+07	9.10523e+06	1.01199e+07	5.49383e+06	5.74173e+06	6.83684e+06	1.20872e+07	9.44485e+06	1.57658e+07	5.73369e+06	6.01176e+06	6.99657e+06	8	8	8	8	8	8	High	High	High	High	High	High	1
FALSE	High	High	Master Protein	vnz_08820	RNA-binding protein	VEQPAHGGEPAGAAGDAAETLDHPLPEAVRRRVVALVADAFGGLTVAELPAPLRQYARFTASRRAKFAGNAMAAALESDPLFRQRIGERLKQGQPELTGAVETGTPPAAADPVDVAAAAYVLRPPGWVKLVAAAGEEAQRVDAERADEAGRREVERLREELAAARDRSRSETEQLRHDLEAARKEAESLHRKLRSAQSDVKRGEAALRRAQGEIDAAKAEAAAQVSAAESESRRLKARLGEVESALEASRRTAREGRSVEDMRLRLLLDTVLDAAQGLRRELALPPVSVHPADTVDAVEPGRMSPKDIAARALSETDPALLDQLLALPQTHLVVDGYNVTKTGYPTMPLEKQRLRLLGSLSALAARTGAEVTCVFDGAELAAPVLLAPPRGVRVLFSKPGVTADELIRQLVRAEPPGRPVVVVSTDREVADGVAKAGARPVTSALLLKRLSRLS	FALSE	0	0	60.82	37	17	61	17	454	48.4	7.61	11.55	79.49	17	14	0.898	0.6189	0.999941	94.6	105.4	3.26	10.86	4.87697e+06	4.80821e+06	3.00162e+06	5.20172e+06	4.76173e+06	6.03285e+06	4.87697e+06	4.98755e+06	4.67624e+06	5.42882e+06	4.98567e+06	6.1738e+06	14	14	14	14	14	14	High	High	High	High	High	High	1
FALSE	High	High	Master Protein	vnz_08825	hypothetical protein	MTTVPLPTAETRWRCTLCGNLTRFDVTRSSKVVEYVHLDLAGEPTVEERQVVSETIESVRCRWCNAVDQIELVDRPGAAS	FALSE	0	0	36.889	85	6	62	6	80	9	5.1	11.76	77.29	6	5	0.897	0.645303	0.999941	94.6	105.4	0.84	0.84	1.28925e+07	1.23158e+07	8.33905e+06	1.37093e+07	1.38896e+07	1.40466e+07	1.28925e+07	1.27752e+07	1.29915e+07	1.43078e+07	1.45428e+07	1.43748e+07	6	6	6	6	6	6	High	High	High	High	High	High	1
FALSE	High	High	Master Protein	vnz_08835	AsnC family transcriptional regulator	VITAIVLIKTSVDRIPEIAESIAGLDSVSEVFSVTGTYDLIAMVRVPRHDDLADVIPGSISKIPGVEATDTHVAFRTYSQHDLEAAFAIGLES	FALSE	0	0	17.845	48	3	39	3	93	9.9	4.67	4.67	87.72	3	2	1.028	0.897405	0.999941	101.4	98.6	5.26	5.42	1.19933e+07	1.21225e+07	7.26431e+06	1.0638e+07	1.18141e+07	1.13947e+07	1.19933e+07	1.25747e+07	1.13171e+07	1.11024e+07	1.23698e+07	1.1661e+07	3	3	3	3	3	3	High	High	High	High	High	High	1
FALSE	High	High	Master Protein	vnz_08840	cysteine desulfurase	MPVLGRDVTVPLVTGGEVTYAALDYAASAPALQRVWDDVAAYAPYYGSVHRGAGYLSQLSTDLFENSRVTVAEFLDCRPGDQVVFTRSTTDSLNLLAATLPADCQVFVFETEHHASLLPWRDARVSYLNAPRTPEQAVATLERALADRDPYGPALVCVTGASNVTGELWPVKELAAAAHAHGARIVLDAAQLAPHHPVSVQDLDVDWIAFSGHKLYAPFGSGVLAGRADWLQDSEPYLAGGGASRKVARRADGGVDVEWHTTAARHEAGSPNVIGVYSIASACKALTEAGFDSLVEREQHLIAKVRAGLAEVPEVRVLSLFGDDAPRVGVISFVVEGWNSSHFAAALSAEYGIGVRDGLFCAHPLVRTLLGSDPQDPGECGAPEAAPGERSLNAIRVSFGAGTPDEHVERFVGAVKELVRDGAQWKYRTEDGRCVPDRG	FALSE	0	0	9.623	8	3	10	3	439	46.8	5.33	2.1	12.13	3	2	1.547	0.120524	0.500406	121.5	78.5	11.78	11.9	256822	267814	207142	154868	171544	200082	256822	277804	322708	161629	179612	204757	2	2	2	2	2	2	High	High	High	High	High	High	1
FALSE	High	High	Master Protein	vnz_08845	anthranilate phosphoribosyltransferase	MSAVTPAGGPTSAGRSWPVVLDGLLSGRDQSAEDTAWAMDRILRGEATDAQIAGFVVALRAKGETVEEITGLVRTMYAHANTIEVPGATVDIVGTGGDGAKTVNISTMSAIVVAGTGAKVVKHGNRAASSASGASDVLEKLGVNLDLTPKRVVEVAEEAGITFCFAVKFHPALRHVAMARKELGIRTVFNFLGPLTNPARVRSQATGVADARVAPIVAGVLAERGSSALVFRGDDGLDELTTTATSRVWVVRDGAVREEAFDPRDVGIDLVPVEALRGADASYNADVARRLLAGETGPVRDAVLLNSAAALTALAPGEGSLVEQIRTGMAKAAEAIDSGAARQALERWIAASNA	FALSE	0	0	92.141	60	19	186	19	354	36.5	5.6	37.48	262.76	19	16	0.917	0.747261	0.999941	95.7	104.3	8.37	3.07	1.4307e+07	1.43842e+07	8.12642e+06	1.49536e+07	1.50213e+07	1.45168e+07	1.4307e+07	1.49207e+07	1.26602e+07	1.56065e+07	1.57277e+07	1.4856e+07	17	17	17	17	17	17	High	High	High	High	High	High	1
FALSE	High	High	Master Protein	vnz_08850	ubiquinol-cytochrome c reductase cytochrome b subunit	MSTVTDTKKAPAGERVADWADGRLGIYTLAKANMRKIFPDHWSFMLGEICLYSFLIIILTGVYLTMFFHPSMNEVEYVGPYVPLQGQLMSEAFNSTMHISFEVRGGLLIRQIHHWAALIFLAGMFVHMMRVFFTGAFRKPREINWLFGFLLFFLGMFTGFTGYSLPDDLLSGTGVRFMQGAILSVPVIGTYLSMFLFGGEFPGGDFVARFYSAHVLLLPGIMLGLVVAHLILVFFHKHTQFAGPGRTNKNVVGMPLLPVYMAKAGGFFFLVFGVIAVIAAIASINPIWAIGPYRPDQVSTGAQPDWYMGFAEGLIRVMPGWEINLWGHTLVLGVMIPLAIFPAVLAAIAVYPFIESWITGDKREHHIAQRPRNAPTRTAFGVAWITAYMIMLVGGGNDLWATHFHLSLNSITWFVRIFFFVGPVIAFVATKRICLGLQRRDKDKVLHGRESGIIKRLPHGEFVEVHEPLSQGELHRLTAHEQYEAAELPPAVDENGVERKIGRMEKLRVKLNKGYYGDDNQIAKPTVEEYKEIQSGHGHH	FALSE	0	0	73.079	26	17	482	16	540	60.5	8.76	79.34	676.47	17	10	1.114	0.469514	0.964018	105.4	94.6	14.99	23.44	1.62195e+08	1.32233e+08	1.19147e+08	1.39512e+08	9.15866e+07	1.48635e+08	1.62195e+08	1.37165e+08	1.85621e+08	1.45603e+08	9.58939e+07	1.52107e+08	11	11	11	11	11	11	High	High	High	High	High	High	1
FALSE	High	High	Master Protein	vnz_08855	ubiquinol-cytochrome C reductase	MSSQEIPEENLPAGQDTAHGAVKVADDPFADPGLPPHKPRIQDIDERAARRSERAVAFMFTLSMLATIGFIASYVIFPVDKIVYIWPFGRVSALNFALGWTLGLALFFIGAGAVHWARTLMSDVEIADERHPIQADAETKAKVMSDFAAGAAESGMGRRKLIRNTMFGALSLVPLSGIVLLRDMGPLPEKKLRTTMWTKGLQLINMNTNEPLRPEDVAVGSLTFAMPEGLSEHDHHFQTEIAKAALMIVRIQPEDIKDKRELEWSHEGIVAFSKICTHVGCPISLYEQQTHHVLCPCHQSTFDLSDGARVIFGPAGHALPQLRIGVNDKGFLEALGDFDEPVGPAFWERG	FALSE	0	0	80.911	45	15	319	14	350	38.5	5.99	49.52	512.36	15	13	1.048	0.709332	0.999941	102.4	97.6	10.1	4.33	6.6742e+07	6.56565e+07	5.12832e+07	6.12893e+07	6.20475e+07	6.77573e+07	6.6742e+07	6.81055e+07	7.98945e+07	6.39652e+07	6.49656e+07	6.93403e+07	17	17	17	17	17	17	High	High	High	High	High	High	1
FALSE	High	High	Master Protein	vnz_08860	cystathionine beta-lyase	VKKLSARRRHPLAAVVVLLLALAATGGLYAAFAPAGTAKADETAQSLAIEEGKKLYSVGCASCHGTGGQGTSDGPSLVGVGSAAVDFQVGTGRMPAQQPGAQVPKKKVIYSQAEIDQLAAYVASLGAGAVTPTESQYSPDGADIAKGGELFRTNCAQCHNFTGEGGALTYGKYAPSLEGVSPKHLYEAMQTGPQNMPSFPDTTMPEKEKKDIIAYVQAVNSDKADNPGGLKLGGLGPVSEGLFAWIFGLGALIAVAIWVAAHTAKAKKS	FALSE	0	0	26.003	22	5	47	5	269	27.5	8.12	10.67	59.57	5	4	0.892	0.638719	0.999941	94.3	105.7	4.05	5.5	6.5326e+06	6.18302e+06	4.44549e+06	7.1356e+06	6.99789e+06	6.56006e+06	6.5326e+06	6.41365e+06	6.92566e+06	7.44714e+06	7.327e+06	6.71333e+06	5	5	5	5	5	5	High	High	High	High	High	High	1
FALSE	High	High	Master Protein	vnz_08865	cytochrome B	MSVVATVTTVETGHAHPSVNRPNLTSVGTIIWLSSELMFFAALFAMYFTLRSVTGAEFWAEKASALNFPFSATNTTILVLSSLTCQLGVFAAERGDVKKLRTWFIITFVMGAIFIGGQVFEYTELVKHEGLSLSSDPYGSVFYLTTGFHGLHVTGGLIAFLLVLGRTYAAKRFTHEQATAAIVVSYYWHFVDVVWIGLFATIYMIK	FALSE	0	0	6.605	5	1	6	1	206	22.7	7.64	1.04	10	1	1																										High	High	High	High	High	High	1
FALSE	High	High	Master Protein	vnz_08870	hypothetical protein	MQSSATVLVYSDDANTREQVRLAAGRRPASDVPPVEFVECATLPAVLKRLDEGGVDVCVLDGEAVPAGGMGVCRQIKDEVFRCPPVLLLIGRPQDAWLATWSRADAAVTLPVEPVEFAASLAALIRSRLSIDA	FALSE	0	0	24.821	62	5	19	5	133	14.1	4.82	4.07	28.93	5	4	0.593	0.02327	0.146999	74.5	125.5	15.69	15	523362	614219	301835	808566	1.0566e+06	862418	523362	637129	470231	843868	1.10629e+06	882567	5	5	5	5	5	5	High	High	High	High	High	High	1
FALSE	High	High	Master Protein	vnz_08875	hypothetical protein	MNDTPRIRTVLSCTLLAVTVTAGASACAGSDGHPLSARAYDAADQLAVNAPADGAKADPEKPLEITAKGEDGRITDVTATDEAGHHLAGELTADGQRWRSTAALAAGARYTVRVATEDEDGAPGARTYTFETAPAKRALTVTFGPEAGTYGVGQPITADLSLPVKDRKARAVVERALKVRSTPSVEGSWYWVDDKKLHFRPKEYWPSGARVTVTGNLDGLKVGDKLYGGASKPLKLTIGDRIEAVADAGSHYMTVRRNGEVINTIPVTTGKPGFSTRNGIKVILGKEYYVRMRGTSIGISEGSSESYDLPVYYATRVTWSGEYVHAAPWSVGSQGVANVSHGCVGMSTGNAAWFYETVRPGDIVRVVNSYGDTMDTFGNGFGDWNLPWEKWRTGSALVEATGSPVAATEKARLRPLAL	FALSE	0.00059	0.00059	3.875	3	1	2	1	418	44.5	7.52	0.66	2.91	1	1	3.966	1.78915e-05	0.000278831	159.7	40.3	47.93	4.71	95594.6	140989	33601	22124.3	24224.8	23550.5	95594.6	146248	52347.3	23090.3	25364	24100.7	1	1	1	1	1	1	High	High	High	High	High	High	1
FALSE	High	High	Master Protein	vnz_08880	cytochrome C oxidase subunit IV	VKIQGKMFIWLSVFILAMAILYGVWSKEPVGTTALFLAFGLAIMIGYYLAFTAKRVDAMAQDNKEADVADEAGELGFFAPHSWQPLSLAIGGALAFLAIAMGWWLLYFSAPLILVGLFGWVFEFYRGENQNQ	FALSE	0	0	18.444	8	2	26	2	132	14.6	5.01	4.46	29	2	2	0.984	0.818817	0.999941	99.2	100.8	18.65	6.26	1.84514e+06	1.45167e+06	1.40911e+06	1.89e+06	1.66214e+06	1.83274e+06	1.84514e+06	1.50582e+06	2.19526e+06	1.97252e+06	1.74031e+06	1.87556e+06	4	4	4	4	4	4	High	High	High	High	High	High	1
FALSE	High	High	Master Protein	vnz_08885	cytochrome c oxidase subunit I	VSIHNETQGAAAAEDSYENELPVRRKQPGNVVIKWLTTTDHKTIGTMYLVTSFVFFCIGGLMALFMRAELARPGTQIMSNEQFNQAFTMHGTIMLLMFATPLFAGFANWIMPLQIGAPDVAFPRLNMFAYWLYLFGSIIAVAGFLTPQGAADFGWFAYSPLSDAVRSPGVGADMWIMGLAFSGFGTILGSVNFITTIICMRAPGMTMFRMPIFTWNVLLTGVLVLLAFPVLAAALFALEADRKFGAHVFDAANGGALLWQHLFWFFGHPEVYIIALPFFGIVSEVIPVFSRKPMFGYIGLVAATIAIAGLSVTVWAHHMYVTGGVLLPFFSFMTFLIAVPTGVKFFNWIGTMWKGSLSFETPMLWTIGFLVTFTFGGLTGVILASPPMDFHVSDSYFVVAHFHYVVFGTVVFAMFAGFHFWWPKFTGKMLDERLGKITFWTLFIGFHGTFLVQHWLGAEGMPRRYADYLDADGFTALNTISTISSFLLGLSILPFLYNVWKTAKYGKKIEVDDPWGYGRSLEWATSCPPPRHNFLTLPRIRSESPAFDLHHPEIAALDQLENKGHEAEALTGSKEAGK	FALSE	0	0	57.628	20	12	118	10	578	64.2	7.02	27.27	160.48	12	12	1.081	0.581662	0.999941	103.9	96.1	20.05	1	5.3067e+07	5.46681e+07	4.88981e+07	5.02413e+07	5.00927e+07	5.21414e+07	5.3067e+07	5.67072e+07	7.61787e+07	5.24349e+07	5.24486e+07	5.33596e+07	10	10	10	10	10	10	High	High	High	High	High	High	1
FALSE	High	High	Master Protein	vnz_08890	cytochrome c oxidase subunit II	VSPNGSDRSSRRPMRRKLPQVLTAGLILATATGCSYNWEDFPRLGMPTPVTEEAPRILSLWQGSWAAALITGILVWGLIIWSVIFHRRSRTKVEVPPQTRYNMPIEALYTVTPLIIVSVLFYFTARDESKLLELTPKPAHTVNVVGYQWSWGFNYVENVPGVKGDAKTDKNLASIPDKFLADFPENAGGVYDAGIPGDRNPQTGNPGPTLWLPKGEKVRFVLTSRDVIHSFWVVPFLMKQDVIPGHTNSFEVTPTQEGTFLGKCAELCGVDHSRMLFNVKVVSPERYQQHLKELAEKGQTGYIPSGIEQTDPARNAEKNQL	FALSE	0	0	51.247	41	12	255	12	321	35.8	8.51	43.52	296.87	12	10	1.052	0.745407	0.999941	102.5	97.5	11.38	2.65	2.62989e+07	2.81193e+07	2.11734e+07	2.6752e+07	2.649e+07	2.5971e+07	2.62989e+07	2.91681e+07	3.29862e+07	2.792e+07	2.77358e+07	2.65778e+07	11	11	11	11	11	11	High	High	High	High	High	High	1
FALSE	High	High	Master Protein	vnz_08895	cysteine desulfurase	MPYFDAASAAPLHPVARQALLAALDEGWADPARLYREGRRARLLLDAAREAAAEAVGCRADELVFTPSGTRAVHAGISGSLAGRRRVGDRLVVSAVEHSSVLHSAEAHTAAGGTVTEVPVGRTGAVDPAVFAAALDPGTALACLQSANHEVGTEQPVAEVAEACRAAGVPLLVDAAQSLGLGPVPEGWSLLAASAHKWGGPAGVGLLAVRKGVRFAPQGPSDERESGRAPGFENLPAIVAAAASLRAVRAEAAAEGARLRALVDRIRARVPELVPDVEVVGDPVRRLPHLVTFSCLYVDGETLLHELDREGFSVSSGSSCTSSTLTPSHVLRAMGVLSEGNVRVSLPAGTTAEDVDRFLDVLPGVVAGVRERLGAPTAPVATPGRESLVVDALGRRCPIPVIELAKVIGDVPVGGTVTVLSDDAAARLDIPAWCEMRGQEYVGESARPGGGVAYVVRRVS	FALSE	0	0	75.258	53	20	87	20	460	47.4	5.99	16.05	125.68	20	17	1.047	0.846467	0.999941	102.3	97.7	2.94	5	3.44189e+06	3.45984e+06	2.17779e+06	3.14942e+06	3.41464e+06	3.20296e+06	3.44189e+06	3.58889e+06	3.3928e+06	3.28692e+06	3.57523e+06	3.27779e+06	17	17	17	17	17	17	High	High	High	High	High	High	1
FALSE	High	High	Master Protein	vnz_08900	carbohydrate kinase family protein	VRIAVTGSIATDHLMTFPGRFADQLVADQLHTVSLSFLVDNLDVRRGGVGPNICFGMGQLGGSPILVGAAGYDFDEYRAWLDRHGVDTGSVRISEVLHTARFVCTTDKDHNQIGSFYTGAMSEARLIELKAVADRVGGLDLVLIGADDPEAMLRHTEECRTRGIPFAADFSQQIARMDGEEIRTLLEGATYLFSNEYEKGLIESKTGWTDAEILARVGHRVTTLGSRGVRIERVGEDPIEVGCPEETAKVDPTGVGDAFRAGFLTGLSWGVGRERAAQVGCMLATLVIETLGTQEYTLRRANFMDRFTKAYGEEAAAEVQSHLK	FALSE	0	0	86.988	58	15	194	15	324	35.2	5.21	33.48	291.67	15	15	1.149	0.41104	0.925923	106.9	93.1	9.68	6.54	3.32533e+07	2.66133e+07	2.06654e+07	2.9737e+07	2.6753e+07	2.69356e+07	3.32533e+07	2.7606e+07	3.21948e+07	3.10354e+07	2.80112e+07	2.75649e+07	19	19	19	19	19	19	High	High	High	High	High	High	1
FALSE	High	High	Master Protein	vnz_08910	hypothetical protein	VSGTENVQRRRGVLAASVAAGVLLAGGGGVYLATTASGDGTGAATRAADAAGPPPPLRLDGDGGAAAPSGGTPGGPGIAPGEPDPGGGPNGTVYTAKGPLPQGPSSAAVHRPEGLVTSAEVTRLARALGISGSPALVGEVWTIRPEKDGSGPRLDVARKAPGAWTYSWYDGGPAGDACLKGKACPPPGESKPAPGGTPLSEAAAKAAAAPVLKALGQDDAKVSATQVMNGSVRVVNADPVVGGLPTYGWSTGLHIARDGRPVAGSGMLKEPVKGDTYPVVGAAKALAQLNEDAKGTGPIGIGGCATDPPAVDGNGKNDGTVEKPASGPVEPIAPCRTVVDTVAPTRVPVTAAVFGLAARDVAGERLLVPSWLFTADPAETAPYTVPRTAVAPEFLAPEKPAPTPTPSPGDGTAAARVVESVKVQGDGRELAVTFWGGVCSTYTVQAEERPDRVIVRIVEKSDPERVCIMVAKDFTKTVTLGSPLGDRPVVDAASGEAVPRR	FALSE	0	0	42.862	38	15	38	15	501	49.9	5.94	7.41	48	15	11	1.031	0.88639	0.999941	101.5	98.5	2.06	5.37	2.63713e+06	2.65112e+06	1.74362e+06	2.49483e+06	2.73959e+06	2.57777e+06	2.64253e+06	2.75e+06	2.72189e+06	2.60387e+06	2.87126e+06	2.63974e+06	12	12	12	12	12	12	High	High	High	High	High	High	1
FALSE	High	High	Master Protein	vnz_08915	iron-sulfur cluster insertion protein ErpA	MSVSDEKTTVSDGILLSDAAAAKVKALLDQEGREDLALRVAVQPGGCSGLRYQLFFDERSLDGDVVKDFDGVKVVTDRMSAPYLGGASIDFVDTIEKQGFTIDNPNATGSCACGDSFS	FALSE	0	0	26.129	72	8	64	8	118	12.5	4.5	12.11	82.7	8	7	0.909	0.651524	0.999941	95.2	104.8	3.95	1.21	4.12146e+07	3.73401e+07	2.46139e+07	4.08357e+07	4.061e+07	4.24723e+07	4.12146e+07	3.87329e+07	3.83461e+07	4.26186e+07	4.25198e+07	4.34646e+07	8	8	8	8	8	8	High	High	High	High	High	High	1
FALSE	High	High	Master Protein	vnz_08920	quinolinate synthetase	VRDVTTAPTRHDLDVQPTPLALLLLGREADPKSERGVECPGDLPSPSDPDLVERARAAKEKLGDKVFVLGHHYQRDEVIQFADVTGDSFKLARDAAAKPEAEYIVFCGVHFMAESADILTGDDQKVVLPDLAAGCSMADMATAEQVAECWDVLTEAGIAEQVVPVSYMNSSADIKAFTGKHGGTICTSSNAERALNWAFEQGEKVLFLPDQHLGRNTAVRDMGMSLDDCVLYNPHKPNGGLTVEELRAAKMILWRGHCSVHGRFSLDSVNDVRERIPGVNVLVHPECRHEVVAAADYVGSTEYIINTLEAAPAGSKWAIGTELNLVRRLANRFADQDKEIVFLDKTVCFCSTMNRIDLPHLVWTLESLAEGNLVNQIQVDKETESFAKLALERMLALP	FALSE	0	0	76.173	40	14	186	14	398	43.6	5.08	31.12	278.37	14	14	0.754	0.126774	0.514954	86	114	21.1	4.95	4.28684e+07	3.8098e+07	3.72655e+07	5.02914e+07	5.42738e+07	5.62773e+07	4.28684e+07	3.95191e+07	5.80561e+07	5.24871e+07	5.68262e+07	5.75921e+07	15	15	15	15	15	15	High	High	High	High	High	High	1
FALSE	High	High	Master Protein	vnz_08925	hydrogenase expression protein	MSWLSRFSLAQRALIGLISIVALVFGAIAIPQLKQQLFPSIELPMVSVLAPYQGASPDVVEKQVVEPLENNLKNVDGLKSVTSTASEGMALVMASFDYGDESTKQLVADVQQAVNRARAELPDTVDPQVVAGSTDDIPTVVLAAASDKDPQALADQLERTVVPALEDIAGVGQVSVTGVQDLQVSVTPDDGKLAAAGLSTMKLAEALRSGGGTMPAGSFSETGKSRTIQVGGGYTSLKQIEDLRIPSATPGKGKAVRLGDVATVRQEESQRVSLTRTNGKPSLAVMATMDKDGSAVAISDAVKEKLPELRADLGAGAELTVVSDQGPAVAKAVSGLTTEGALGLVMAVLVILVFLTSIRSTLVTAVSIPLSVVLALIVLWTRDLSLNMLTLGALTIAIGRVVDDSIVVLENIKRHLGYGEERQSAILTAVREVAGAVTSSTLTTVAVFLPIGLTGGMIGELFGSFSLTVTAALLASLLVSLTVVPVLSYWFLRAPKGAPEDLAEARRLAEEKEEKSRLQRLYVPVLRFATRRRFMSLAIALVVLVVTFGMAPLLKTNFFDQGEQEVLSIQQELPPGTSLDASDEAAKKIEKLLAGTDGVKDYQVNVGSSGFMAAFGGGTGSNQATYQVSLEESASFEKTRDAIEKGLAALDGIGDTKLAAGDGFGSQDLSVVVKAGDAEVLKKASEQVRTAIAGMKDVTDVQSDLAQSVPRISVRANEKAADAGFDSATLGAVVAQAVRGTPAAKAILDDSERDVLITSAKPVTTLAGLRALPVGPVKLGDVATVELVPGPVSMTRIDGARAATITAKPVGDNTGAVSATLQSKIDALDLPEGATATIGGVSEDQSEAFLNLFLAMLAAVAIVFMLLVATFRSLIQPLILLVSIPFAATGAIGLLVVTDTAMGVPAMIGMLMLIGIVVTNAIVLIDLINQYRAQGLGVVEAVVEGGRHRLRPILMTALATIFALLPMALGITGEGGFIAQPLAVVVIGGLITSTLLTLLLVPTLYAMVELRKERRAKKKAAKRDAKAGGAPVPPQTKEPAAV	FALSE	0	0	114.344	30	27	150	27	1042	108.2	5.26	31.53	197.75	27	24	1.139	0.438332	0.944799	106.5	93.5	6.63	3.6	3.5605e+07	3.26554e+07	2.00215e+07	2.94565e+07	2.84099e+07	2.7952e+07	3.5605e+07	3.38735e+07	3.11916e+07	3.07426e+07	2.97461e+07	2.8605e+07	26	26	26	26	26	26	High	High	High	High	High	High	1
FALSE	High	High	Master Protein	vnz_08930	DNA-binding response regulator	MTIRVLLADDQALLRSAFKVLVNSEPDMEVVGEAADGAQAVALARSERADVVLMDIRMPGTDGLAATRMITADPELSDVRIVMLTTFEVDEYVVQSLRAGASGFLGKGAEPEELLGAIRIAHAGEALLSPAATKGLIATFLAQGPGAEAVGEAGRARSERLAALTAREREVLVLVAGGLSNDEIAERLDVSPLTVKTHVNRAMAKLGARDRAQLVVTAYESGLVRPRVE	FALSE	0	0	14.514	30	5	13	5	229	24.1	5.05	2.57	14.59	5	4	1.205	0.592112	0.999941	109.3	90.7	5.07	1.91	1.04437e+06	1.04224e+06	741206	835443	863817	876483	1.04602e+06	1.08111e+06	1.15473e+06	871918	904442	896961	4	4	4	4	4	4	High	High	High	High	High	High	1
FALSE	High	High	Master Protein	vnz_08935	two-component sensor histidine kinase	MRDRFRAHPLAFDATLAFGVLVCMIAGSFTDPHGRGDGPRFGEHVPEVSSVLLMVAGAAALVLRRRYPFRVLCFTGAVSFAELVNDTRPATIAMSAVVALYTVASRTDRPTTWRVGLVTTVLLTAAAMAFGPTPWYAQENIGIIAWTGMAAAAGDAVRSRRAFVDAIRERAERAERTREEEAGRRVAEERLRIARDLHDVVAHHIALVNVQAGVAAHVMDKRPDQAKEALAHVREASRSALDELRATVGLLRQYGDPEAPTEPAPGLAVLDGLLDSFRKAGLPVALARADGDPPLPATVDLAAYRIVQEALTNVRKHAGPDAEAEVSVVRVGRTVEITVLDNGAAPAAPAEPPPHSGHGLLGMRERVGALGGTLTAAPRYGGGFRVQAILPVTSRTGEDT	FALSE	0	0	9.658	6	3	10	3	400	42.5	7.71	1.95	10.31	3	3	1.065	0.961971	0.999941	103.2	96.8	5.82	2.97	132140	142549	92538.3	123472	129228	132962	132140	147866	144166	128863	135306	136068	2	2	2	2	2	2	High	High	High	High	High	High	1
FALSE	High	High	Master Protein	vnz_08940	hypothetical protein	MIVRIMGEGQWKLADSHLVELNKLDDELLEEMDSGDEDGFRRTLNALLEAVRRLGAPLPDDALEPSELILPAPDASLDEVREMLSDDGLIPG	FALSE	0.0004	0.0004	4.59	11	1	4	1	92	10.1	4.22	0.42	2.52	1	1	1.771	0.0810938	0.383205	127.8	72.2	8.09	29.69	53419.1	60089.9	35772.6	25562.5	44438.7	30748.3	53419.1	62331.2	55730.4	26678.6	46528.6	31466.7	1	1	1	1	1	1	High	High	High	High	High	High	1
FALSE	High	High	Master Protein	vnz_08945	phage shock protein A	MSGVMKRMGMIFRAKANKALDRAEDPRETLDYSYQKQLELLQKVRRGVADVATSRKRLELQLNQLQGQSAKLEDQGRKALALGREDLAREALSRRAALQQQVSDLEVQHQTLQGEEEKLTLAAQRLQAKVDAFRTKKETIKATYTAAQAQTRIAESFSGISEEMSDVGLAIQRAEDKTAQLQARAGAIDELLASGALDDQSGLAKDDIQAELDRLSGGTDVELELQRMKAELAGGPSAQQQAIEGGGAAAPQDTSQQQQQSHPRFEK	FALSE	0	0	69.64	62	16	136	16	267	29.3	5.86	20.89	205.07	16	15	1.035	0.766859	0.999941	101.7	98.3	8.2	1.82	6.08876e+07	6.20044e+07	3.50606e+07	5.63909e+07	5.71462e+07	5.63756e+07	6.08876e+07	6.43171e+07	5.46211e+07	5.88529e+07	5.98338e+07	5.76928e+07	15	15	15	15	15	15	High	High	High	High	High	High	1
FALSE	High	High	Master Protein	vnz_08950	hypothetical protein	VFRSRSKDEKAPTDKVTADLSTKQPRDPEAPKGRPTPKRSEAQTQRRRAATVPTDRKEAAKRQREARRSDLARQREALASGDERYLPARDKGPVRRFVRDFVDSRFAIAEFFLPMAVVILVLSLFGNANRGLQNISLLLWLGVIILIVIDSIGIWIRLRKQLNERFPNESKRGAIAYGLMRTLQMRRLRLPKPQVKRGERP	FALSE	0	0	31.023	22	10	62	10	201	23.1	11.49	10.31	67.51	10	10	0.964	0.923044	0.999941	98.2	101.8	28.04	7.58	1.60381e+07	2.50827e+07	1.08851e+07	1.88215e+07	1.67994e+07	1.66517e+07	1.60381e+07	2.60182e+07	1.69579e+07	1.96433e+07	1.75895e+07	1.70408e+07	10	10	10	10	10	10	High	High	High	High	High	High	1
FALSE	High	High	Master Protein	vnz_08955	SAM-dependent methyltransferase	IRQEIVARQLDEQISSRYPVGQRLRILDAGMGQGTQALRLARAGHTVTGLEADPDLLKTARESLATEPAGIRERVRLIEGDGRETGVHFLPGSFDVVLCHGVLMYADEPDALLAGLARMLAPGGLLSLVVRNAEALAMRPGLAGDWTGALHGFDSDVYTDDNGVKVRADRLDALTATLAGIAAPLHAWYGVRVFTDGVPAEAGLPAAEELDRLLAAEDRAGRTEPYRRVAALLHLCGVRG	FALSE	0	0	31.807	45	9	37	9	240	25.6	5.66	7.08	51.43	9	7	1.022	0.907389	0.999941	101.1	98.9	2.32	4.14	3.43623e+06	3.29448e+06	2.28853e+06	3.06517e+06	3.20969e+06	3.3955e+06	3.43623e+06	3.41736e+06	3.56532e+06	3.19899e+06	3.36064e+06	3.47483e+06	7	7	7	7	7	7	High	High	High	High	High	High	1
FALSE	High	High	Master Protein	vnz_08970	adenosylcobinamide kinase/adenosylcobinamide phosphate guanyltransferase	VELTLLGTGAPLGLPRPDCPCAVCALSRGPRVRAATALLVDGALLLDLTPGAALAAARSGHSLVGVRQVLLTHPHDGPAVEVPAGLPSAGRVPDGRELTLISGHRVRAVPMDSPGTGYEVTSADGETLLYLPPGGSPAGLMDDHRAPYDMVVADVTGRPDALARLRATGAVGPATDVIAVHLDHDVPTGTELDRRLAAAGARAVPDGTTLYVGEYHEVPDVPRRTLVTGGARSGKSVEAERRLETFPEVLYVATGGTREGDPEWAERVGLHRERRPGSWRTAETCDLVPLLEEDGPALLVDCLSLWLTDAMDRVGAWDDERWADGGQAALRERTAELVAAVRATRRTVVAVTNEVGSGVVPATAAGRRFRDELGRLNAAFADECEEVLLVVAGQALVLRG	FALSE	0	0	19.805	18	7	17	7	400	42	5.29	3.84	21.25	7	7	1.051	0.976819	0.999941	102.5	97.5	1.95	5.41	1.15673e+06	1.07464e+06	724982	1.08388e+06	969477	1.04974e+06	1.15821e+06	1.11472e+06	1.12945e+06	1.1312e+06	1.01507e+06	1.07427e+06	7	7	7	7	7	7	High	High	High	High	High	High	1
FALSE	High	High	Master Protein	vnz_08975	nicotinate-nucleotide--dimethylbenzimidazole phosphoribosyltransferase	VNLDDFSDLIERPDGGIRRDAEERRERLTVPPGALGRLDELGEWLSAAQASVKVRAIEQPKVVLFAGDHGVASLDVSGRPAGTAHELVRAVLDGASPVAVLARSTDVPVRVVDAGLDCDPELLPAEVVRHRVRRGSGRIDVEDALTVEETEAAVRLGIAIADEEADSGTDLVVLGDLSVGGTTPAATLIAALCGTDASVVTGRGGAGIDDLAWMRKCAAIRDALRRARPVLGDQLELLAAVGGADLAAMTGFLLQASVRRMPVILDGVVGAACALVAQRAAFRAPDWWLAGQVSGEPAQAKALDRMALNPLLDHGVHVGEGTGALLALPLVRAAAAFAAELPERPDPTTPDAEGDSGVHGTPGV	FALSE	0	0	40.883	36	9	61	9	364	37.6	4.89	10.74	109.17	9	8	1.033	0.882773	0.999941	101.6	98.4	6.51	3.46	5.813e+06	6.21902e+06	3.68574e+06	5.3072e+06	5.6503e+06	5.50135e+06	5.813e+06	6.45099e+06	5.74204e+06	5.53891e+06	5.91604e+06	5.62988e+06	9	9	9	9	9	9	High	High	High	High	High	High	1
FALSE	High	High	Master Protein	vnz_08980	hypothetical protein	MGEVRLSAEAAPRGSTPRSRRSAAFAVWYLRVVTFINFLSAVWVSFGQDLRRHNEDNYFTPYLLTAGFASGVFTLFLAITMRRRKRAAWILNLVLSGLFLLLFALVMFFPEIRQHAQNWISLVLTAAFVLALLLGRKEFYAKGDRSNPWLAAVVAVGGLLVTSLLAAVLVTVTNTSTAPSTFLERWRYGVMRLITLAADDSRFAGISTPGWVDVTINVLSTLLLFAVLFAAFRSRRATDPLTEGDEEKLRILLDKYGDRDSLGYFALRREKSVVWSPSEKAAVTYRVVGGVSLASGDPIGDPEAWPGAIEPWLAEAREHGWIPAVMGASEEAGVIYARHGLDALELGDEAIVETDEFTLDGRAMRTVRQAFNRVKRAGYEVRIRRHEDIPAEEMAELLRKADDWRDGATERGFSMALGRLGDPRDGRCVMLECRDGGDGEGAGELRAVLSFVPWGPKGLSLDLMRRDRDSENGLMEFMVIELLQRAKEIGITQVSLNFAMFRSVFERGSKLGAGPVLRMWRSLLSFFSRWWQIESLYRANAKYRPIWEPRFMLFEKSADLLRIGLAAGRAEGFLEAPGLPKWLHRRHLESGR	FALSE	0	0	11.634	5	4	13	4	592	66.4	9.28	2.94	17.71	4	3	1.332	0.336487	0.860204	114.2	85.8	10.54	4.27	1.8558e+06	2.17961e+06	1.24836e+06	1.39944e+06	1.30601e+06	1.44952e+06	1.8558e+06	2.26091e+06	1.94483e+06	1.46054e+06	1.36743e+06	1.48339e+06	3	3	3	3	3	3	High	High	High	High	High	High	1
FALSE	High	High	Master Protein	vnz_08985	hypothetical protein	MSRSHEESAVRRFARREWGPLFFTVRTALVTRRWRAVAMTLGAVCLTALFQLVQNQEWGYRPVQNIGSVRAEDPLWLALLRTPLSLFVPALDLPVWGALAQVLLVFGIAEICVGRWRTLAVAYLATLCGTLYARVGIALGPDGPFGLPASDARVVDTGPSAAVVGLAVYVCWRYGARWTGALVVLAMVVEVVVKPNLAGKEHLAAIAGVLVLIAVQSWRERGQEGVESRPGTRSWKPPIQS	FALSE	0	0	14.205	21	5	16	5	241	26.3	9.98	2.56	16.53	5	4	1.519	0.197604	0.671017	120.6	79.4	19.71	13.17	109488	106866	48728.8	81686.5	63111.7	70446.7	109488	110852	76427.4	85253	66079.9	72092.6	3	3	3	3	3	3	High	High	High	High	High	High	1
FALSE	High	High	Master Protein	vnz_08995	adenosylcobinamide-GDP ribazoletransferase	MRNLPSGGGDYPARMDGLRFAFGTLTVFPARITRWDRDAARAGMLCAPLAGLAVGLCAAALGGAFLALGSGPLLAAVVTTAVPAALTRGLHLDGLADTADGLGSAKPAEDALRIMKQSDVGPFGVIVLLLVLLAQVAALFALYEEGWAHGAVAAVLAATVARLALTHASRHGVPAARPEGLGAIVAATVPVRAATLATGGVLVLLAATGLLFSPYDAVHNVLAAGAALGAAALLLRRCVRRLGGVTGDVFGAVEETAATAGLVALALG	FALSE	0.00021	0.00021	5.72	11	2	4	2	268	26.6	8.35	1.22	4.04	2	1	1.396	0.373629	0.897434	116.5	83.5	3.49	22.28	64709.7	66889	43005.5	45978.7	35421.2	57065	64709.7	69383.9	66998.6	47986.1	37087	58398.2	1	1	1	1	1	1	High	High	High	High	High	High	1
FALSE	High	High	Master Protein	vnz_09000	endo alpha-1,4 polygalactosaminidase	MRRVLPLFAVLLLLATACTTSQDPGPGPDPRPSGERWRPKPGLAWQWQLSGRLDPAVDVPVYDIDGFDHPAATVADLHRRGRKVICYLSTGAWEDFRPDAGAFPKSVLGQGNGWEGERWLDIRRIDVLTPLMAKRLDMCRAKGFDAVEPDNMDGYRNRTGFPLTAADQLRYNRLIARLARERGLAVGLKNDLDQIPQLLADFDFAVNEQCAEYDECGRLVPFVKAGKAVFHVEYELETEEFCPEARELGLSSMRKKYELGVWRRAC	FALSE	0	0	39.047	27	9	102	9	266	30	6.39	21.99	113.92	9	8	0.333	2.78541e-05	0.000417351	50	150	22.38	7.85	5.02135e+06	4.71745e+06	2.09185e+06	1.40816e+07	1.44279e+07	1.2698e+07	5.02135e+06	4.8934e+06	3.2589e+06	1.46964e+07	1.51064e+07	1.29947e+07	9	9	9	9	9	9	High	High	High	High	High	High	1
FALSE	High	High	Master Protein	vnz_09005	hypothetical protein	VNRFLLVPFYEHPADRPEAWSALVEAAPSLYGVVVNPASGAGEAPDPAFAAVAGRLRAAGVPLLGYADTAYGRRPHAEVVTDLLRHRDWYGTDGAFLDQVATAPAALAHYRRIAVAARAAGAGTLVLNHGAHPDPGYEEFADLLVTFEGPWDTYRTLDLPVAAHYCHLVYAAPPGVRPVTPVHCAVPGTGAHPWGTLPHLLEPAR	FALSE	0.00267	0.00264	2.924	8	1	6	1	205	21.8	6.44	0.76	5.69	1	1	0.48	0.019677	0.129255	64.9	135.1	12.87	8.71	2984.38	3717.58	2154.75	7102.73	5950.98	6830.7	2984.38	3856.24	3356.9	7412.83	6230.85	6990.29	1	1	1	1	1	1	High	High	High	High	High	High	1
FALSE	High	High	Master Protein	vnz_09015	glycosyl transferase	MPSSGRHVTMLTEGTYPHVHGGVSTWCDQLVRGMPEVDFEILALTGSGREPVTWELPPNITRHTAYPLWGLPQGPAAPGLFAGARRPLRGRARRHFLDTYERLLLALLDPDAGYDFGTSLYELAALARQGRLTAALRSEAALRSLMWIWTMPHLPTLAARPTVHDALTATDLLEHALRPLAARISTDGVAHAVSSGLATLPALAAQHFEGVPFLLTEHGIYLRERYLGYRTEAQRWPVKALMLGFYRELNTLGYRKADLITPCNQYNRRWEERGGAPADRIRTVYNGVDPALFPEAGPEPETPTLSWCGRVDPIKDLETLIRAYAICRAELPALRLRLFGPVPAGNEDYLTRLEKLAAELGVTDGITFEGRVSDVPSAYAAGSVVMLSSISEGFPFSLIEAMSCGRATVSTDVGGVREAVGDAGLVVPPREPAVMAAAVTALLRDGARRAELGRQARQRVIDRFTLNRSVDGFRRIYRELADDRPPRPAPAVTPAQLRLRIPAPRRTSAPLVTGGTPA	FALSE	0	0	16.699	12	5	17	5	518	56.6	8.73	3.62	22.32	5	3	0.384	3.77132e-05	0.000545537	55.5	144.5	20.9	13.08	137523	113508	113544	303279	342360	401601	137523	117742	176891	316520	358461	410984	4	4	4	4	4	4	High	High	High	High	High	High	1
FALSE	High	High	Master Protein	vnz_09020	hypothetical protein	MDSGRIRTPRTAHRGRPGARTAPRGARVAALAAAALLATVVPSAQALAAPVPRIDLTVLVVDDGGSAVGAITAELKGSGVPYRRIDLNDPDRPVLDPAFLSDTVDGRPRAKYQGVVLPHESAFGPDSAEHTALQAYERTFGIPQVDAYTWSHPGVGLDYTNEGGWSGVLDGTTAGVTAAGKAGPFQYLAGALTFEDNDPSIAESYGYAGRPRAGYTSYLDIPVQGGTRASLVGEYTADGRRELVVTFAYNQYQRQFRALARGIVEWLTQGVHLGQSRNYLSVHVDDVFAPDARWDTGLNCTPGDFDCVGDDGEGANPIRMTVADAQYAAAWQKSAGFTLDMVYNGGQGEQWKTEHGGADALTDRLVADRAQYRWINHTYTHPFLGCVQNNAVVPWQCAQDATGKTLWVSRAELSAQIRDNHNWAVRKGISVDRTELVTGEHSGLKTLPQQPADNPNLAGALADNGVKWTGSDNSREPQQRSVGAARTVPRHPMNVYYNVGTAAEMTDEYNWIYTSRADGGSGICESNPASTCLPAPLPTSTGYADHIVPQEARTALSHVLGNDPRPHYVHQSNLAEERLLYPVLDRVLADYRGLFAPSAPLVNPAQKDVGTELSRRTAWDQALAAGQVTAYRIGTAVTVKAPAGVTAPVTAPEGTRKRLLLGTTAFGTPYAGTRSAWTSPELLQTSVTLTLPTA	FALSE	0	0	79.286	35	19	200	19	694	74.3	6.35	30.57	293.17	18	18	0.325	8.96597e-10	2.73966e-08	49.1	150.9	12.95	1.85	1.45146e+07	1.41653e+07	7.42029e+06	4.19665e+07	4.261e+07	4.44116e+07	1.45146e+07	1.46936e+07	1.15601e+07	4.37988e+07	4.46139e+07	4.54492e+07	18	18	18	18	18	18	High	High	High	High	High	High	1
FALSE	High	High	Master Protein	vnz_09025	leucyl aminopeptidase	VTALTLSTAGAATLRADALVVGVAKSGKTLVVAPGAEAVDKAFDGRLAAVLETLGASGAEGEATKLPAPAGLKAPVVLAVGLGSAPEDGDSYAAETLRRAAGTAARTLTGSKKAAFALPVAAAEDVAAIAEGALLGAYAYTAYQENGKDAKKPLAEVAVLGAKPRDKAHKAAAERAQAVAEEINRARDLINMPPNDLYPATFAAAVTAAGKEHGLKVQVLDEKALEKGGYGGILGVGQGAARGPRLVRVAYTHPKAEKTLALVGKGITYDSGGISLKPAGHNETMKCDMSGAAAVFSTVVAAARLGLEVNVTGWLALAENMPSGNATRPGDVLRMYSGKTVEVLNTDAEGRLVLADALTKASEEHPDAIVDVATLTGAMVLALGNRTFGIMANDDEFRSAIHEIAEEVGEASWPMPLPADLRKGMDSPTADIANMGERMGGGLVAGLFLQEFVGEGITWAHLDIAGPAFHEGAPYGYTPKGGTGSSVRTLVKLAERTAAGEL	FALSE	0	0	138.043	52	25	802	25	502	51.1	5.67	98.15	1304.4	24	21	1.048	0.710883	0.999941	102.3	97.7	9.39	4.51	3.5702e+08	3.73964e+08	2.76195e+08	3.66821e+08	3.34258e+08	3.61711e+08	3.5702e+08	3.87913e+08	4.30285e+08	3.82837e+08	3.49978e+08	3.70162e+08	28	28	28	28	28	28	High	High	High	High	High	High	1
FALSE	High	High	Master Protein	vnz_09030	dihydrolipoyl dehydrogenase	VANDASTVFDLVILGGGSGGYAAALRGAQLGLDVALIEKNKLGGTCLHNGCIPTKALLHAGEVADQTREAEQFGVRASFEGIDIKAVHKYKDDVISGLYKGLQGLVASRKVTYIEGTGHLSSPTSVDVDGRRVEGRHILLATGSVPKSLPGLEIDGNRIITSDHALTLDRVPESAIILGGGVIGVEFASAWKSFGTDVTVIEGMKHLVPVEDENSSKLLERAFRKRGIKFNLGTFFQSAEYTDNGVKVTLADGKTFEAEVLLVAIGRGPVSAGLGYEQQGVAMDRGYVLVDEYMRTNVPTISAVGDLVPTLQLAHVGFAEGILVAERLAGLKTVPIDYDGVPRVTYCHPEVASVGITEAKAKEIYGADKVVALKYNLAGNGKSKILKTAGEIKLVQVKDGAVVGVHMVGDRMGEQVGEAQLIYNWEALPAEVAQLIHAHPTQNEALGEAHLALAGKPLHSHD	FALSE	0	0	133.265	56	25	395	25	462	48.8	6.19	69.08	558.49	25	25	1.055	0.681594	0.999941	102.7	97.3	12.01	3.23	2.12209e+08	2.03637e+08	1.66264e+08	2.01729e+08	1.89008e+08	1.96523e+08	2.12209e+08	2.11233e+08	2.59023e+08	2.10536e+08	1.97897e+08	2.01114e+08	29	29	29	29	29	29	High	High	High	High	High	High	1
FALSE	High	High	Master Protein	vnz_09035	2-oxoglutarate dehydrogenase, E2 component, dihydrolipoamide succinyltransferase	MSVSVTLPALGESVTEGTVTRWLKAEGERVEADEPLLEVSTDKVDTEIPAPASGILASIKVAEDETVEVGAELAIIDDGSGAPAAAPAPAAEAAPAPAAAPAPQAAPSTEVQEPAPAPTAEAAAGGGSAEGTDVVLPALGESVTEGTVTRWLKSVGETVEADEPLLEVSTDKVDTEIPAPASGVLLEIVVAEDETAEVGAKLAVIGAAGAAPAAAPAAAPAAPAAAPAPAAPAPAAAAPAPAAPAAPAPAPAPAAPAAPAPAAQAPSIAPAVVTPVPAAPAAPAAPAEDGAYVTPLVRKLATENGVDLAAVKGSGVGGRIRKQDVLAAAEAKKTAAAPAAAAPAAAAKAPALEVSPLRGQTVKMTRMRKVIGDNMMKALHGQAQLTSVVEVDITKLMKLRARAKDAFAAREGVKLSPMPFFVKAAAQALKAHPVINARINEDEGTITYFDTENIGIAVDSEKGLMTPVIKGAGDLNIAGISKKTAELAGAVRASKITPDDLAGATFTISNTGSRGALFDTIIVPPNQVAILGIGATVRRPVVINHPDLGETIAIRDMTYVALSYDHRLVDGADAARYLTSVKAILEAGEFEVDLGL	FALSE	0	0	140.645	51	30	734	30	596	59.3	4.77	89.81	1187.99	30	26	1.022	0.820511	0.999941	101.1	98.9	8.99	4.7	3.15725e+08	2.90323e+08	2.29422e+08	2.95953e+08	2.7916e+08	3.1373e+08	3.15725e+08	3.01152e+08	3.5742e+08	3.08876e+08	2.92289e+08	3.2106e+08	29	29	29	29	29	29	High	High	High	High	High	High	1
FALSE	High	High	Master Protein	vnz_09040	GntR family transcriptional regulator	MTVPVVHSLREQIREHIVEGIVSGRWKPGERIVERRIATELEVSQTPVREALRELESLRLIESAPNKGVRVRNLTAADLEESYPVRAGLEQIAAELAAGRLASDCSTLEPHVAALYEADAASDGTAQVRHTVAFHRELVKAAGNAVLLHTWETLGIEVFTALSIRWLGTVQKSYAEEHQELVEAFRRGDPNIGALVKAHVLGCAPRA	FALSE	0	0	42.713	53	11	64	11	207	22.7	6.34	13.07	88.98	11	10	1.213	0.406829	0.92417	109.6	90.4	8.99	4.01	7.00149e+06	6.94303e+06	5.29836e+06	5.68727e+06	5.63815e+06	6.19477e+06	7.00149e+06	7.20201e+06	8.25434e+06	5.93558e+06	5.90331e+06	6.33951e+06	9	9	9	9	9	9	High	High	High	High	High	High	1
FALSE	High	High	Master Protein	vnz_09045	pyruvate dehydrogenase (acetyl-transferring), homodimeric type	MTDPVGKIPSELDQLPDRDTEETAEWAASLDAVTKAAGPHRAAYLMRRTLQHAEGAGLALPKLLETDYVNTIPTSAEPTGAAFDGDEDMERRITAWNRWNAAAMVTRGSKYGVGGHIATFASAAWLYETGFNHFFKGKEADGSGDQLYIQGHAAPGIYARAFLDGRLNEAHLDNFRQESGGNGLPSYPHPRRLPWLWEFPTVSMGLGPLSAIYQARFNRYLTNRGIKDVSASHVWAFLGDGEMDEPESTAALALAAREGLDNLTFVINCNLQRLDGPVRANFKIVQELEAQFRGAGWNVVKSLWGNAWDELFALDTTGALVRRLREVPDAQVQTYQTRDAAYIREDFFGKDPALVAMAQLLSDDKILECFHLSRGGHEPRKVYAAYKAAVEFKGAPTVILAQTVKGFTLGEGFASKNANHQMKKLSNDEFKNMRDLLELPISDAQFADGQVPYGHPGADSPEVRYLQERRAALGGPAPARRTHAIAPLPAPAEKAFTAFDKGSGSQSMATTMAFVRLVKDLIRDKETGKRWVPIVPDEARTFGMESLFPSLGIYSPKGQTYEPVDRDQLMYYKEAVNGQILNEGITEAGSMADFIAASTAYSTHGEAMIPFYIFYSMFGWQRTADQMWQLGDQLGRGFLVGATAGRTTLTGEGLQHADGHSPVIAATNPAALTYDPAFAYEVAAIVKEGLRRMYGEAAEGEDQNVFYYLTVYNEPMPQPAKPAGIDEGIVKGLYRFNTAESAGLDLPANAARIQLLSSGTAIHWALEAQKLLAAEWGVGADVWSATSWTELRRDALEADAALLRGEEQVPYIRRALEGVESPVLAVSDYMRQVPDQIAQWVEQDWSSLGADGFGLSDTRDAARRHFGVDAQSIVVAALAQLARRGEVPASAVKEARERYGL	FALSE	0	0	204.037	41	38	403	38	901	98.6	5.41	69.46	560.95	38	36	1.252	0.161958	0.600063	111.2	88.8	32.78	14.1	1.21588e+08	9.28646e+07	1.16353e+08	9.30392e+07	9.07623e+07	1.18753e+08	1.21588e+08	9.63309e+07	1.8127e+08	9.71014e+07	9.50308e+07	1.21528e+08	42	42	42	42	42	42	High	High	High	High	High	High	1
FALSE	High	High	Master Protein	vnz_09050	transcriptional regulator	MRAARLIKLVLLLQSRPSMTAAELAAELEVSERTITRDALALSEAGVPVYADRGRGGGYRLVGGYRTRLTGLARGEAEALFLSGLPGALRDMGLEDAASAARLKVSAALLPSLRDAPDSVARRFLLDAPGWYQEPETPEALPPIAEAVWDDRTISARYRRGDREVERELDPYGLVLKAGVWYLCARSGSAFRTYRVDRFTAVALGVARFERDAAFDLSAFWAERAAEFARSILRAEVVVRLTEAGARRLPYVTDRAAAEESLAAAVPEGPLLRVVLPVESEDVAYSQLLTLGAEAEVLAPASLRARFRDAARAMTSLYG	FALSE	0	0	22.955	23	6	16	5	319	34.7	6.02	3.91	17.61	6	6	1.004	0.872178	0.999941	100.2	99.8	6.04	1	132685	130213	77341	127802	124880	129107	132685	135069	120490	133382	130753	132123	3	3	3	3	3	3	High	High	High	High	High	High	1
FALSE	High	High	Master Protein	vnz_09055	short-chain dehydrogenase	MTTEKKDTNSLRGRICLVAGATRGAGRGIAVQLGAAGATVYVTGRTTRAKLSEVGRATETIEETAELVTAAGGEGIAVPTDHLDVEQVKALVERIDREHGRLDVLVNDVWGGEHLLSFGKKTWENDLAGGLRMLELGVKTHAITSHTALPLLIRHPGALVVEITDGTSAYNGTRFRENLFYDLAKNAPIRMAFGLGKELAEYGGTAVCVSPGWLRSEQMLEGFGVTEENWRDAVAKIPDFAVAESPAYVGRAVAALAADADRHRWNGRSLDSGGLAREYGFTDADGSQPDAWGFILAGETGKPDVNDYR	FALSE	0	0	15.283	16	5	15	5	309	33.1	5.57	2.5	18.29	5	5	0.749	0.226956	0.726807	85.7	114.3	8.49	7.43	1.08819e+06	887291	631731	1.25849e+06	1.25726e+06	1.12626e+06	1.08819e+06	920386	984178	1.31343e+06	1.31639e+06	1.15258e+06	6	6	6	6	6	6	High	High	High	High	High	High	1
FALSE	High	High	Master Protein	vnz_09060	polymerase	MDETEFWEIIDASREEAEGDPEEQADLLVERLTRLDPDSVLDYARHFEARYNRAYLWDLWGAAAVLFDGAGEETFDSFRCWLIGQGREVYEGAVHDPDALAELLGDFDVEIDGDGEEIGFAADEAYEQLTGAETPDLGIPMPGGEPLGAPFDLDDEKVLAARFPRLWERFGTG	FALSE	0	0	7.901	11	2	8	2	173	19.3	4.07	1.65	9.82	2	2	0.361	0.000106398	0.00140461	53	147	30.55	12.27	528953	582449	204704	1.40464e+06	1.40798e+06	1.15151e+06	528953	604174	318910	1.46597e+06	1.4742e+06	1.17841e+06	2	2	2	2	2	2	High	High	High	High	High	High	1
FALSE	High	High	Master Protein	vnz_09065	short-chain dehydrogenase	MTRYAGRRALITGGGSGIGQATVLRVLAEGGRVVAADISEDGLKDTVAKAGDAADRLTTVVLDVADEASVRAGVAAAVEALGGLDVLVNAAGVLRSSHTHETSLDSFEQVVRINLTGTFLVIREAIPALLEGNGSAVVNFSSTSAMFAHPYMAAYAASKGGIQSMTHALAAEYAKQGIRFTAVQPGSISSGMTDGTGASRQSVGPGLPEDTDWSLFAKLAPALGQGFAGPETVAGVVAMLASEDGKFITGTEVRVDGGTHF	FALSE	0	0	27.921	37	7	37	7	261	26.5	5.26	5.07	69.72	7	7	0.951	0.793788	0.999941	97.5	102.5	4.59	4.35	4.13858e+06	4.09015e+06	2.90167e+06	4.27682e+06	4.46593e+06	4.18911e+06	4.13858e+06	4.24271e+06	4.52053e+06	4.46354e+06	4.67596e+06	4.28698e+06	7	7	7	7	7	7	High	High	High	High	High	High	1
FALSE	High	High	Master Protein	vnz_09070	TetR family transcriptional regulator	MCTLGSRGRTLRTVSTKPEGATPPTRTLTERRKAATQLDIARAAAELFTERGPDGTTAEDIALRAGVALRTFYRYFRSKQDAVAPLLAGGGDRWRELLAATEPGAGLPAALERSIAASLTPADAAAEEGLRWTRGLLRAATEDPALRAVWYRVNQESEERLREVVAGLAGPDADPLEVRLAAAAATDAIRIALESWAETDAPAGGDGAPAELAVRCLRELMGGMRLLNP	FALSE	0	0	25.604	37	6	18	6	229	24.3	5.58	2.88	23.4	6	6	1.047	0.98974	0.999941	102.3	97.7	3.92	10.7	970123	1.01145e+06	651193	883230	1.07671e+06	946733	970123	1.04918e+06	1.0145e+06	921792	1.12734e+06	968852	5	5	5	5	5	5	High	High	High	High	High	High	1
FALSE	High	High	Master Protein	vnz_09075	AraC family transcriptional regulator	MLGAGIVSEVFDFRGQGLPRFDFALCTDRPGRVRTDVGLPLVVEHGLDRLASADLVIALPWSDFRTPPAPAVLDALTAAHGRGALVAAHCVGAFALAAAGLLDGRRATTHWRFAGLLAERHPDVTVDPDALYVDEGSVATGAGAAAGFDLCLHLLRREYGATTANAIARDLVLPSHRDGGQAQYLATPVPEDSQDEKLAEVLAWAREHLHEPLPVAELARRALMSRRSFARRFAASTGTTPHAWLLGLRLSRAEELLETTDLPVEEIAHAVGFGSAAVLRAQFVRRRGVPPRSYRRSFTRTPTV	FALSE	0	0	7.015	8	2	4	2	304	32.7	7.36	0.72	6.94	2	2	0.685	0.108396	0.467617	81.3	118.7	8.61	2.04	114615	124561	87253.3	180859	182147	179136	114615	129207	135933	188756	190714	183322	2	2	2	2	2	2	High	High	High	High	High	High	1
FALSE	High	High	Master Protein	vnz_09080	MBL fold hydrolase	MNTNDDALRGRTARYTVLTTGYTLSTGPGVAATVSYVHDGDRHVIVDPGMVAGRDRILGPLAELGLGPDDITDVVLSHHHPDNTMNVGLFGRARVHDHHAIYENDQWTDRDAEGYELTPSLRLIRTPGHSREDITLLAGTDTDIVAFVGDLWWRPNGPVDDPVAPDHTVLRDSRLRVLAAADVIVPGHGPAFPADDTAPR	FALSE	0	0	14.904	29	4	15	4	200	21.7	5.39	2.15	25.42	4	4	2.448	0.000331398	0.00386593	142	58	20.6	9.97	806430	895624	391458	315622	370536	319049	806430	929030	609856	329402	387962	326503	3	3	3	3	3	3	High	High	High	High	High	High	1
FALSE	High	High	Master Protein	vnz_09085	GNAT family N-acetyltransferase	MIVPETLIRTAERADDDVLAELDRVTWSRLHAVLPAPVPPYGPFFDDRHRPEDYLVAVRGGVVVGYVRTVPPTPLAATAHVRQIQGLVVAESARGLGVARALLRAAMDRARADGAVRMTLRVLGHNAPARALYASEGFGVEGVLPGELFLDGEYVDDVLMGRSLTR	FALSE	0	0	17.462	19	3	20	3	166	18	6.55	3.89	31.27	3	3	1.216	0.532296	0.989234	109.7	90.3	3.39	0.93	444847	450530	281268	352527	349516	353066	444847	467334	438189	367918	365954	361315	3	3	3	3	3	3	High	High	High	High	High	High	1
FALSE	High	High	Master Protein	vnz_09090	TIGR01777 family protein	MDPMQRSALRKRVAVTGASGLIGSALVRSLRADGHDVLRLVRRPARTADEVEWDPARLYVDAAGLVGVDSVVHLAGAGVGERRWTEAYKREIRDSRVLGTTAISQALASLADPPESLVCGTALGWYGDTGSRAVDESAPAGTGFLPSVCVEWEAAAAPAEEAGIRVTYARTGLVVAREGGAWGRLFPLFRAGIGGRMGDGRQYWSFISLHDEVAALRHLVDTPSLAGPVNLTAPDPVTNREVTAAMGRVLRRPTLLTVPAPALRVVLGDFAQDVLGSQRVLPGRLLETGFDFAFPGIDDAIRAAAR	FALSE	0	0	36.007	30	7	45	7	306	32.4	7.47	8.87	73.37	7	7	0.967	0.892104	0.999941	98.3	101.7	8.41	1.55	2.69897e+06	2.74212e+06	1.54483e+06	2.67547e+06	2.69946e+06	2.67822e+06	2.69897e+06	2.8444e+06	2.40671e+06	2.79228e+06	2.82641e+06	2.74079e+06	6	6	6	6	6	6	High	High	High	High	High	High	1
FALSE	High	High	Master Protein	vnz_09095	oxidoreductase	IVEAVDVVVVGAGLAGLAAAHRLTGAGLSVAVLEAEPRIGGRMATESVDGFLLDRVGPLLTQSYEELRATPGLDGLVLRPFAPGVLVHSDGRYARWGAPHPRRAALGPRSPGNRSVGGAFSVARALASAPRHPAASLDQARLGASLVRLAATPTQRILARPERTAREALTARLPARTVQGVLRPLLAALLGDPDLGMSSRRADLALRAFARGRTAVPEGGAAALPERLAAALPAGTVRTGVRVTEASISRVTTAEHGVIRCRSVVLATGARTAAELLPGLRVPAFHALTVLHHTAPVAPTTDPTLLLESDPGGPVAHTAVMSAVDPSRAPEGRVLITSTVLGTPPDDTERRVRKHLATLYGTSTDEWELLGLRHTAHAVPAMPPPHDGRRSVRLLSGLYVCGDHRATSTPQGALASAHRAATALLTDLGIPAPRESESTEAA	FALSE	0	0	18.858	13	5	18	5	442	45.8	10.78	3.61	26.52	5	4	1.805	0.0264973	0.161568	128.7	71.3	31.7	15.49	583607	745446	257810	321964	308750	243466	583607	773251	401644	336021	323271	249154	4	4	4	4	4	4	High	High	High	High	High	High	1
FALSE	High	High	Master Protein	vnz_09100	regulator	MTERPPQRIPNRQLAALIAEAGFSHAGLARRVDQLGLEHGLDLRYDKTSVTRWLRGQQPRGTTPALIAEVFTRRLGRRLSAQDLGLDACAPVYAGLEFAATPEEAVDIVSGLWRKDSGSHAELRKIAFTPAGLVVPSRDWLIGRADDRVARGDLPPGSRSPSPPAATATATGVVGGADGRLPHDVRLAHDPRVPPQGRFSVPRQRGTDRAPGQRVSSGDIAALRSVGELFRTLDHAYGGGHARQALVRYLEHEAEPMLRGTYGESVGRRLFAAAADLTRLAGWTSYDIAAHGLAQRYFVQALRLAQAAGDRAYGSYVLLTMSCQAVYLGHGREAVQLARVAQQGVGPAAPPVVQAMLHAVEGRGHAVLGEARACSASLVRAERALEAARPGDEVPYWARMFDEAQLADELGHCHRDLQQYRPAAQHAERALQLRAPGFARSRLFCRVVLATSRLALGELEQACALGAEAAQQASEMRSARAVEYVRDFERRLEPYRDAAPARTYRDRVAAIG	FALSE	0	0	72.232	46	18	98	18	512	55.5	9.51	17.23	147.8	18	16	0.423	0.000123831	0.00159224	59.5	140.5	15.94	4.84	2.82314e+06	2.69158e+06	1.34679e+06	6.09141e+06	6.68038e+06	6.4491e+06	2.82314e+06	2.79197e+06	2.09817e+06	6.35736e+06	6.99455e+06	6.59978e+06	15	15	15	15	15	15	High	High	High	High	High	High	1
FALSE	High	High	Master Protein	vnz_09105	lipoate-protein ligase B	VSELRFVRLGFGEEAVEYQVAWDKQREVHAARFADEIDDTCLLLEHPPVYTAGRRTAESERPLDGTPVVDVDRGGKITWHGPGQLVGYPIMKLPRPVDVVAHVRRLEDALILTAAEFGLDTTRIEGRSGVWVLGDPVEHRPVLGGLSLDFDPRLTDEEFDPRLNGPEYAPSNAGQRREDRKLAAIGIRVAKGVTMHGFSLNVNPDNAWFDRIIPCGIRDAGVTSLANELGRDVTVEEVVPVVEKHLRAVLEGAELKPREIEPASA	FALSE	0	0	56.903	61	14	93	14	265	29.2	5.19	16.29	132.56	14	11	1.193	0.372829	0.897236	108.8	91.2	3.73	2.16	2.13829e+07	2.07733e+07	1.46845e+07	1.6716e+07	1.72555e+07	1.77392e+07	2.13829e+07	2.15481e+07	2.28771e+07	1.74459e+07	1.8067e+07	1.81536e+07	13	13	13	13	13	13	High	High	High	High	High	High	1
FALSE	High	High	Master Protein	vnz_09110	lipoyl synthase	VSAVAPDGRKMLRLEVRNAQTPIERKPEWIKTRAKMGPEYTKMQSLVKSEGLHTVCQEAGCPNIFECWEDREATFLIGGDQCTRRCDFCQIDTGKPEALDRDEPRRVGESVVTMDLNYATITGVARDDLEDGGAWLYAETVRQIHQQTADRADGRTKVELLAPDFNAVPELLAEVFASRPEVFAHNVETVPRIFKRIRPGFRYERSLDVITQARDYGLVTKSNLILGMGETREEISEALQQLHDAGCELITITQYLRPSVRHHPVERWVKPQEFVELKEEADEIGFSGVMSGPLVRSSYRAGRLYQQAMEKRAATQTV	FALSE	0	0	80.415	59	16	140	16	318	36	5.78	22.88	192.01	15	15	1.041	0.795279	0.999941	102	98	16.81	4.18	1.96572e+07	1.50139e+07	1.40465e+07	1.73468e+07	1.80352e+07	1.9235e+07	1.96572e+07	1.55739e+07	2.18831e+07	1.81042e+07	1.88834e+07	1.96844e+07	19	19	19	19	19	19	High	High	High	High	High	High	1
FALSE	High	High	Master Protein	vnz_09115	hypothetical protein	MPAASTHVRVTAIPSVTDALKAVESLLLGAGQRTARRNAWNSVLEDRRRAKDRVEAQHVMEVASGRASRAT	FALSE	0	0	18.778	68	5	15	5	71	7.7	11.41	3.54	16.86	5	4	0.997	0.83554	0.999941	99.9	100.1	4.52	5.6	845394	873433	591635	870684	940805	865698	845394	906012	921712	908698	985051	885924	3	3	3	3	3	3	High	High	High	High	High	High	1
FALSE	High	High	Master Protein	vnz_09120	hypothetical protein	MARKANTGSADAATPGRLKQIALTYKMTRKADPKVGLVVAGVGIVVLGVLLAIGFLIGHPVYLGILGFVLALLAAAIVFGRRAERAAFGQMEGQPGAAAAVLDNVGRGWTTTPAVAMNRNQDVVHRAVGRAGIVLVAEGNPNRVKTLLAAEKKRMNRVVVDVPVTDIIVGDGEGQVPLKKVRTTMLKLPRVLSGPQVTAANDRLRAMGDLMSNMPLPKGPMPKGMRMPRGGKMR	FALSE	0	0	68.133	56	12	140	12	234	24.6	11.36	25.93	218.43	12	12	1.032	0.778968	0.999941	101.6	98.4	8.55	2.95	5.11796e+07	5.77396e+07	3.80295e+07	5.68846e+07	5.48444e+07	5.47007e+07	5.11796e+07	5.98932e+07	5.92464e+07	5.93682e+07	5.74237e+07	5.59787e+07	14	14	14	14	14	14	High	High	High	High	High	High	1
FALSE	High	High	Master Protein	vnz_09125	RDD family protein	VDNRQALGSWLSGPRAAAEDAGVDFGYRGRQLGLPEEGPGSIARPGRRLGALAVDWALCTLIAYGLLTDGYNQATGNWALGLLLVLSVLTVGTVGSTPGKRLFGLRVVSVNGGRLGLPRVVIRSLLVCLAIPALIWDRDGRGLHDRLSGAVQVRI	FALSE	0	0	14.959	25	3	11	3	155	16.3	10.32	4.02	13.73	3	2	1.414	0.1691	0.614794	117.1	82.9	4.64	4.46	2.82998e+06	2.8986e+06	1.99166e+06	2.03752e+06	1.90296e+06	2.12309e+06	2.82998e+06	3.00672e+06	3.10283e+06	2.12648e+06	1.99245e+06	2.17269e+06	2	2	2	2	2	2	High	High	High	High	High	High	1
FALSE	High	High	Master Protein	vnz_09130	type I glutamate--ammonia ligase	MSETHGFQNADEVKKFIQDNDVKMVDVRFCDLPGVMQHFTIPATAFDPSEELAFDGSSIRGFQAIHESDMALRADLSTARVDPFRRDKTLNINFFIHDPITGEQYSRDPRNIAKKAEAYLASTGIADTAYFGPEAEFYVFDSVRFETSANQGFYHIDSEAGAWNTGAEENNRGYKVRYKGGYFPAPPVDHFADLRSEISLELENVGLQVERQHHEVGTAGQAEINYKFNTLLAAADDLMLFKYIVKNVAWRNGKTATFMPKPIFGDNGSGMHVHQSLWSNGDPLFYDETGYAGLSDTARYYIGGILKHAPSLLAFTNPTVNSYHRLVPGFEAPVNMVYSQRNRSAAMRIPITGSNPKAKRVEFRAPDPSSNPYLAFSALLLAGLDGIKNKIEPAEPIDKDLYELAPEEHANVQQVPTNLEAVLNALEADNEYLQAGGVFTSDLIETWIDYKRTHEIAPIQLRPHPHEFELYFDL	FALSE	0	0	98.726	36	18	672	18	474	53.1	5.27	87.6	1165.5	18	13	1.034	0.767671	0.999941	101.7	98.3	1.54	2.56	3.65748e+08	3.51283e+08	2.28162e+08	3.24196e+08	3.39046e+08	3.44231e+08	3.65748e+08	3.64386e+08	3.55456e+08	3.3835e+08	3.54991e+08	3.52274e+08	15	15	15	15	15	15	High	High	High	High	High	High	1
FALSE	High	High	Master Protein	vnz_09135	tRNA-dependent cyclodipeptide synthase	VTQAAFAPAETLRLQPYTDHCRVIADEGAHVVIGVSPGNSYFTAQRLRELTRWGMDHFDQVDLVYTDLHVSDMYEALGYGADEARRKAVKNLRGVRAKVAAAVAEADPTGVRVRGRGMSEFGDVPAYRALHRTVLDAVAADPLVRETCDALTGIFLAGKLAPGQRTDERQREVCRAYICAEVPLFLDTPAILGVPSSLNCYHQALPLADLLYGRGPGLRASRNQGHGILTPTDTPDRGAAR	FALSE	0	0	13.072	21	4	10	4	241	26.1	7.14	2.06	13.29	4	3	0.582	0.0188963	0.124685	73.6	126.4	16.27	2.96	317491	314637	270714	519547	549465	547778	317491	326372	421747	542230	575306	560576	2	2	2	2	2	2	High	High	High	High	High	High	1
FALSE	High	High	Master Protein	vnz_09140	cytochrome	MSVAVETLPAFPFDWDGTRLPAEVEALRAEPVRRVRTIAGAEAWLVSSYELCRQVLEDPRFSLKDTSAPGAPRQYALTIPPHVVNNMGNITGAGLRKAVMKAINPKAPGLEEWLRARAGALVDALVAEGAPGELRGAYADPYSSGLHCRMLGIPEEDGPRLLRSLDVAFMNAPSEIEAARLHWDRDIAYMTERLDDPATGGLMAELAALREDPEYAHLTDEMLATVGVTLFGAGVISTAGFLTMALVSVLTRPDVRAALTAGGGHGVAGAMDELLRVNLSIGDGLPRLALEDVRLGDVEVRAGELVLVLVEAANHDPLHFPDPLAFRPDRENAADHLSFGGGRHYCPATALGKRHAEIALETLLDRLPELRLAVPVEQLVWRTNFMKRLPERLPVAW	FALSE	0	0	61.407	45	14	60	14	397	43	5.34	13.55	86.83	14	12	0.501	0.001797	0.0172075	66.8	133.2	9.25	1.23	2.86542e+06	3.15407e+06	2.20787e+06	6.2545e+06	6.29457e+06	6.28464e+06	2.86542e+06	3.27172e+06	3.43966e+06	6.52757e+06	6.5906e+06	6.43147e+06	13	13	13	13	13	13	High	High	High	High	High	High	1
FALSE	High	High	Master Protein	vnz_09145	hypothetical protein	MALAVIRTPSLEPWKLLQRKPLPAGRPREWYVTHNRRLKAMRLAIALLDAGVYVPSKATNATIRTTAETLGIHPPSDTTCRMVRALIRYGR	FALSE	0.00466	0.00461	2.49	16	1	2	1	91	10.3	11.37	0.44	3.46	1	1	1.067	0.996909	0.999941	103.2	96.8	4.6	8.35	37851.2	36065.2	26113.9	34001.9	39033.3	34656.9	37851.2	37410.5	40683.1	35486.5	40869	35466.6	1	1	1	1	1	1	High	High	High	High	High	High	1
FALSE	High	High	Master Protein	vnz_09150	arsenate reductase	MEIWINPACSKCRSALTLLDAEGADYTVRRYLEDVPSPDEIRQVLDRLGLEPWDITRTQEDAAKELGLKEWARDAESRERWIEALSAHPKLIQRPIITAEDGTAVVGRSEEAVRDALSR	FALSE	0	0	45.693	71	8	56	8	119	13.5	4.88	11.45	83.62	8	7	1.063	0.781436	0.999941	103.1	96.9	38	44.59	6.56544e+06	5.76889e+06	1.87357e+06	2.13206e+06	5.61617e+06	5.49894e+06	6.56544e+06	5.98407e+06	2.91885e+06	2.22515e+06	5.88029e+06	5.62741e+06	7	7	7	7	7	7	High	High	High	High	High	High	1
FALSE	High	High	Master Protein	vnz_09155	alpha/beta hydrolase	MPPAADSAHDSASDSAAPAPAPASAPASASAFDSAYDELLAAWPRSTTVAELPTPYGATHLLRHGPEDGPPVLLLPGGGSTAASWRTTAEALGATHRVYAVDLVGGPGRSRPDGRPIRTAADLTAWLDAVLDGLGLSSAAFCGHSYGGWIALRYALAAPDRTDRLALLDPTGCFAGFRPGYLLRALPTLLRPTAARTAAFLAWESGGAEHDPLVRRLDALAAERPSRRPVTGPRPTPAELAALRPPALVLLAEGSRAHDAREVAQRAKALGLRTDTVPGATHHTLPATLPPRALEVLTAFLTP	FALSE	0	0	23.965	31	8	27	8	303	31.4	7.28	6.03	30.48	8	6	0.817	0.323749	0.847761	89.9	110.1	4.51	2.78	446215	453900	276457	530634	501169	533700	446215	470830	430695	553801	524739	546169	6	6	6	6	6	6	High	High	High	High	High	High	1
FALSE	High	High	Master Protein	vnz_09160	MarR family transcriptional regulator	VAESPELTIFHLLREVTVEYGLRQGEFAARNGMHPTDVRALISLLDAERAGTDTTAGRLGERLGLNSAGTTAVVDRLAHLGLVARVRDTRDRRRVLLVVEERAKELGRAHFGPLIDGATALLGTFEEHEKEAVRRFLSGVRDLLGDTGEER	FALSE	0	0	14.016	32	5	17	5	151	16.6	6.4	3.32	18.84	5	5	1.274	0.485886	0.972218	112.1	87.9	8.2	5.65	369640	323999	253728	274084	277069	309746	369640	336084	396219	286050	290100	316982	5	5	5	5	5	5	High	High	High	High	High	High	1
FALSE	High	High	Master Protein	vnz_09165	GntR family transcriptional regulator	VSGTDAQGPGADLHLDLAAAGGRRAALVEALRAAVRDGRLAPGTRLPPYRSLAADLVIARNTVADAYAELVAEGWLTSRQGSGTRVADRVAAPAPGPPRPPAPAPLPYDLVQGKPDPAAFPRAAWLASSRRALTAAPHEAFGIGDPRGRVELRLALTEYLGRVRGVRTTPDRIVICSGAAHALRLLARVLGGPAGTWAVEAYGLPFHRGLLAEAGVRTVPVDVDGDGARVADIPRPARTVLLTPAHQFPTGGPLHPERRAGVLEWARASGGLVVEDDYDGEFRYDRRPVGVVQGLDPERTVLVGSASKALSPALRIGWMCLPAALVDEVVAAKGLREPYASATEQLTLADFLVSGAYDRHVRRMRQRYRGRRDRLTALLAERVPQARVTGIAAGLHAVVELPPGTERPALAAAVRHGVAVEGLASYRHPEARGPARPDGLVVGYATPPERLYGAALDALCAALSEALADAPS	FALSE	0.00229	0.00226	2.935	3	1	2	1	472	49.6	9.54	0.36	2.46	1	1	1.124	0.849133	0.999941	105.8	94.2	17.56	10.47	49575.6	51710.1	44082.6	45743.5	43754.7	54371.5	49575.6	53638.8	68676.5	47740.7	45812.5	55641.8	1	1	1	1	1	1	High	High	High	High	High	High	1
FALSE	High	High	Master Protein	vnz_09170	oxidoreductase	MAKHLGDRPRIGLLGTGPWAGRTHAPALAAHRGIEFSGVWGRRPEAAAALAEASGTRAYEDVDALFAASDAVALALPPDVQAPLAVRAAEAGCHVLLDKPVATTVAGARKVAEAVEAAGVASVVFCTLRFAEPTARWIEEQAAAGGWFLGEAHWLGSLYGTGSSSAYAASPWRREKGGLWDVGPHVLSVLLPVLGDVTEITAARGPADTHHLVLRHASGAGSTATLTLSAPPEAAEAALTLYGTGGKAVLPGWDGAVGAFGAAVDALVGAARSGEPDACDARFGLRLTEILTEAETKAEGATSPEA	FALSE	0	0	43.26	47	12	65	12	306	31.1	5.6	12.17	75.98	12	12	0.911	0.668277	0.999941	95.3	104.7	5.59	2.27	5.25926e+06	4.93934e+06	3.02856e+06	5.29268e+06	5.51929e+06	5.49848e+06	5.25926e+06	5.12357e+06	4.71822e+06	5.52376e+06	5.77886e+06	5.62695e+06	12	12	12	12	12	12	High	High	High	High	High	High	1
FALSE	High	High	Master Protein	vnz_09175	hypothetical protein	MGKGGVVSELVAAEDVLLFVNAAVTATGQREFRSTAAAQHFSLRFVHEYVRVNYRPVYAAALALDINHHNAALIVEQLLRTADEAGGPEEKRAEGRLIAARLALLPPQRVYRLFRALRAAGVNNRRTRAITRAWLAARPDPALDAVKYRSGLKAALRHVHGRLPDPETGDFLFAPGRRVRYENPTLDAFRRARYEQSALYELPFTVAEGFAARHGVPRELFLERIAPRMTRLEQLRTERAADLTVMPLTRLALYVLSLPYGERVARRAELTAALRAAARRAAGPYAGSWGRVAAVLDDSFSSSGSAVKRRRPLAVALGCHHLLEALAAPGAYTPLWTSGGDDPLLVRPYGPTPLGTRILDALDTGPERLVIVSDGWDNAPPGLAGEVLRVWRSRLDPERRTSVVHLNPVYDAEGFDVRRLAPSVPVAGIRDAEDLAALVEIAQFAEGRTGFAELRAYLDRRVELFLAGATGEGARG	FALSE	0	0	15.787	11	5	12	5	476	52.1	9.95	2.92	14.01	5	5	1.122	0.832295	0.999941	105.7	94.3	5.07	2.66	337866	360342	226867	301924	303139	295116	337866	373783	353437	315106	317395	302011	5	5	5	5	5	5	High	High	High	High	High	High	1
FALSE	High	High	Master Protein	vnz_09180	hypothetical protein	VSRIDLSGLDVRPAQVWGGVRLVPLVRAEPVPGLRLHREVYGGFGAVDLPDRTTYLSYVPHGFVADWTGTGSGAESAAYGTRLGGEVTAADSMPVRRLHRMAKRRRDKDGRAERRLRFLPLHLALEGYLALHFGGPSVVWDEWSREAVRHGLSPRSEAAYAGWSVPGLAEALRIFELHPGQCGMLLYVADALAAAFVVPHPEDYRLLHPTLVEDLYGELVHQYAYYGAPVPEFTARIRDGAGGVRSLADLRAAAREQERAWAAAHDGLMARDLLETSYAFERVQRMGPFDLYRFLPPFLRGGAEQHIGELITDRKGRTVYLKTFRLSENQIRKGHLLRRLADCDWHLGRTAEALGTSYAEVVRRIRSAGLDPLLNAHVVTERLREDQES	FALSE	0	0	8.173	6	2	6	2	389	43.4	8.43	0.98	9.12	2	2	1.114	0.859282	0.999941	105.4	94.6	9.39	6.34	283542	314939	176532	243972	268218	244350	283542	326686	275020	254624	280832	250059	2	2	2	2	2	2	High	High	High	High	High	High	1
FALSE	High	High	Master Protein	vnz_09185	glutamine synthetase	VTFKAEYIWIDGTEPTAKLRSKTKIIVGGGAALGELPIWGFDGSSTNQAKGHASDRVLKPVFVCPDPIRGGDDVLVLCEVLNTDMTPHESNTRAALAEVAAKYAAQEPIFGIEQEYTFFEGTRPLGFPVNGFPAAQGGYYCGVGADEIFGRPIVEAHLENCLKAGLGISGINAEVMPGQWEFQVGPLAPLEVSDQLWIARWLLYRTAEDFNVSATLDPKPVKGDWNGAGAHTNFSTKAMREGYDAIITAAESLGEGSKPLDHVKNYGAGIDDRLTGLHETAPWDQYSYGVSDRGASVRIPWQVEQDQKGYIEDRRPNANVDPYVVTRLLVDTCCEALAKAGQV	FALSE	0	0	57.391	49	13	94	13	343	37.1	4.94	17.23	134.49	13	10	1.139	0.393221	0.913986	106.5	93.5	23.95	14.3	5.36753e+07	4.61672e+07	4.78974e+07	4.06328e+07	4.49914e+07	5.47881e+07	5.36753e+07	4.78892e+07	7.46197e+07	4.24069e+07	4.71073e+07	5.60681e+07	9	9	9	9	9	9	High	High	High	High	High	High	1
FALSE	High	High	Master Protein	vnz_09200	peptidase	MTIDDPARPETTEAPPSHPAPASPAAPAKPTAWSALRPLVLRMHFYAGVLVAPFLLVAAASGLLYALSFQAEKVVYAHELEVPVGETTLPLSQQVNIARKVNPNGTVTAVWPGAEPGATTRVLMADPDVPEDTQLAVFVDPYTGDVRGQLPSYGSSGALPLRTWIDGLHRDLHLGETGRNYSELAASWLWVIALGGLLLWLGRRRRNRRALFVPEGGPASRRRTLSWHGSVGLWAVTGLVLLSATGLTWSRYAGENIGIVQDGLGGATPTLTATVGGVAGGSSEHEGHGGAHTGGAAAQGPDIGLDKALDAARAAGIDSPKISLVLPTGGKGYVVKETDTQFPLELDSVALDPADGTVLDRLRFADYPLLAKLTRIGIDGHTGVFLGLFNQLALAALALSLILLILWGYRMWWLRRPGRPAARGAWRRIPVTLLLPLLAVTALVAWFVPLLGISLLLFLAVDLVLGLVSRTRAKAN	FALSE	0	0	30.442	23	9	46	9	476	50.4	9.09	11.59	65.19	9	9	1.206	0.459925	0.961062	109.3	90.7	7.77	3.54	1.01794e+07	1.05662e+07	6.02059e+06	8.31629e+06	8.06372e+06	7.90391e+06	1.01794e+07	1.09603e+07	9.37952e+06	8.67938e+06	8.44296e+06	8.08857e+06	8	8	8	8	8	8	High	High	High	High	High	High	1
FALSE	High	High	Master Protein	vnz_09210	reductase	VLGGTEFVGRAVVEAALDRGWEVTVFHRGRHAPPAGVTSLIGDRTTGPDGLAALATGSWDVVVDTWSAAPSAVRDAARLLTDRAGRYAYVSSRSVYAWPAAAGLAEDGPLVEGSPDDGDVPYAEAKRGGELAATAAFGADRTLLVRAGLILGPYENVGRLPWWLGRIARGGSVIAPGPSSLPIQYVDARDLAEWTLDAVSAGLSGPYNLISPPGHTTMGELLHACVRATGAGAELRWTAPEALVAAGVAPWSELPVWLPPGETYDAIHRADVSRAVAAGLHCRPVEETVADTWAWLESIGGVAPRRPDRPEVGLSPEREAEVRAALGTE	FALSE	0	0	21.621	24	6	29	6	329	34.4	5.07	4.48	39.58	6	5	0.78	0.247387	0.755072	87.6	112.4	3.7	3.68	1.59574e+06	1.58405e+06	979632	1.96029e+06	1.86929e+06	2.0579e+06	1.59574e+06	1.64314e+06	1.52617e+06	2.04587e+06	1.95721e+06	2.10598e+06	5	5	5	5	5	5	High	High	High	High	High	High	1
FALSE	High	High	Master Protein	vnz_09220	hypothetical protein	VSTQDLVPSPVGPVDVEQAEAALVERYPRLVRIAYLVLPPSLGRNRRVLTAHALVQRSLPRRRVPGPAVPQPRAAEDAVDPGYAYVRGEVLRQALVAGLPLRRLALPRRAQFPPLLPHVWGLRLFPRVGGADELALDQRLSRLSGPGRAAYVLRGLERQGDPEVLRVLAAAGVEDPESALAEADAVDAVDAPETRRAPGTPTDHPERVGEQPGPGDRGPTPGPTGTGTATGPSALGAGAGAGRPGGHGTGGGAGRPADGTGSEGGEAEAGPGARGGGRTAAGPAAGGGPGRPGAGDPAGVGGGWPEAGPSAGGGGGRSGAGDPAGVGRGRPGAGPAAGGGAGRPGAGDPAGVGRGRPEAGPTAGGSAGRPGTGDPAGVGGSRAGVFDPGLRRSGVALLESDEFDPCALQARPTDLVRRRQHVRAVVVGVVALLVCGALLGLPGDGWGRNGAAAPSYARNPAAEAALDPAALKRVPPAVWPVSTRQDFSVWPARGGLTGDRALLRRALAVWARPGTSVHSSATPGTPVGPPMGPPQLLFAGVVDGARVVLLHDGLRAVRYAEPVEGTAGTALDFARTDGADTVGSAALVVSRAAGNVRYLTAPWVKETVVRDLLVPGKAPLPLPRDAAGVTEPMTSPALAQGCTRWNTLEVVDGSGRRLLTDLGELTPARLLWGPPAAPADATGAEARGAWARTACQLTAVRAHGVRSVNAWRFARQALPEGAGHGTWLCTRAETWRGTGSRVLAQFLVPSPAVPAALAARSEGSPACGVREPRVLAGVLWQAPGGGWYVLAAGSAGFTALEVSGGVKGRSDGPVLAVRAAAGARADLGGTLADGTRVGALR	FALSE	0	0	128.413	46	34	139	34	841	84.2	10.37	31.99	165.44	34	27	0.282	5.58084e-07	1.17198e-05	44	156	30.72	16.27	5.44429e+06	3.67314e+06	1.91311e+06	1.13579e+07	1.55937e+07	1.32085e+07	5.44429e+06	3.81014e+06	2.98177e+06	1.18538e+07	1.63271e+07	1.35171e+07	26	26	26	26	26	26	High	High	High	High	High	High	1
FALSE	High	High	Master Protein	vnz_09235	hypothetical protein	MSASDRDTPATKAPEAPVAEEADDVREETPEAARAADAAEAAEAADEGDGPAGQDELDELDEQDGLTPKQARRLRVAVASVLLVAMAVVLVIRLASRTSVLVVGVYGLAMILCGVVIELSRNGRTRLGTWLLVAGLLGALALDWLVLP	FALSE	0	0	18.55	22	4	24	4	148	15.4	4.45	4.02	43.3	4	3	1.128	0.600824	0.999941	106	94	3.76	3.38	3.37288e+06	3.3068e+06	2.04765e+06	2.86499e+06	2.75124e+06	3.0116e+06	3.37288e+06	3.43014e+06	3.19005e+06	2.99007e+06	2.88064e+06	3.08196e+06	2	2	2	2	2	2	High	High	High	High	High	High	1
FALSE	High	High	Master Protein	vnz_09240	TetR family transcriptional regulator	MTTGVRRRMGVEERKQQLIGVALELFSHRSPDEVSIDEIAAAAGISRPLVYHYFPGKQSLYEAALRRAADELAARFVEPPQGPLGARLLRVMGRFFDFVDDHGPGFAALMRGGPAVGSSTTNAMIDEVRHAAYVQILAHLGVAEPSARLELVVRSWVSLAESTALIWLDGRRVPRAELELQLVHDFAALAAVSAAYDADMAEILVGLLADEPADGPFGDLVARLVALVPVASPEAPSVPGQRLR	FALSE	0	0	20.854	35	6	31	6	244	26.3	5.63	4.42	43.1	6	5	1.08	0.809194	0.999941	103.8	96.2	8.83	4.14	2.2579e+06	2.47672e+06	1.39646e+06	1.93791e+06	1.99704e+06	2.14871e+06	2.2579e+06	2.5691e+06	2.17937e+06	2.02661e+06	2.09096e+06	2.19892e+06	6	6	6	6	6	6	High	High	High	High	High	High	1
FALSE	High	High	Master Protein	vnz_09245	isomerase	MPQITVDHSAPLDRRGFALALHPLVVKTVDTTLDACKTRFREAAETVVGDGTTEDALVHVEIALLAGRADELKARLSQAVLDLLPEFLKAPENVRLSVEIRDLEPSYRKR	FALSE	0	0	12.398	27	3	6	3	110	12.2	5.87	2.04	5.07	3	2	1.387	0.277985	0.793264	116.2	83.8	26.97	8.7	1.41272e+06	1.79225e+06	692936	975730	1.0043e+06	868799	1.41272e+06	1.8591e+06	1.07953e+06	1.01833e+06	1.05153e+06	889098	2	2	2	2	2	2	High	High	High	High	High	High	1
FALSE	High	High	Master Protein	vnz_09250	N-acetyltransferase	MTAQVTFRQADERDLDLLAGMYDGAARWMLRNGIDQWKPGGKPVSHFRARVAAGEVWLATRDGAAVGAYELWWEDEQAWGPQPPVAGYVHRLMTDRASAPSGTGRALLAHAEGRIAAGGRSVARLDCLSNNPRLRTYYEAAGYRAVGEEPGKLAADGTTYGVVLMERALTPR	FALSE	0	0	30.25	53	9	33	9	172	18.7	8.18	7.49	38.38	9	7	0.977	0.765664	0.999941	98.8	101.2	11.14	4.18	750283	688563	564765	702963	733815	779472	750283	714246	879851	733654	768326	797683	5	5	5	5	5	5	High	High	High	High	High	High	1
FALSE	High	High	Master Protein	vnz_09255	sulfonate ABC transporter ATP-binding protein	VTRKRTAVALAAALCAALVPAVPAAAAPRPPAPPSDRALAAEPARQDLTREQFYFVLPDRFANGDTSNDRGGLTGSRTQTGFDPTDKGFYQGGDLKGLTERLDYIKGLGTTAIWMAPIFKNRPVQGEGKDASAGYHGYWITDFTQVDPHFGTNEDLTKLIAAAHRKGMKVFFDVITNHTADTVDYAEKKYGYRPKGAYPYLDASGRPFDDRDGVGRVDADSFPYTPTTTGGKVPAWLNDPTMYHNRGDSTWAGESAEYGDFVGLDDLWTERPEVVEGMKRIYEKWVRDFKIDGFRIDTVKHVDLDFWTQWATALDAYAEKQGREDFFMFGEVYSADTAVTSPYVTRGRLDATLDFPFQDAARAFASQGAGADRLAKVFAEDYRYTTDKANAYEQVTFLGNHDMGRIGAFLKQDNPGASDAELVRRVTLANELMFLSRGNPVIYYGDEQGFTGPGGDKDARQTLFASKTADYLDDDQLGTDRTHATDAYDPTHPVYRSVAALSKLTRDNPALRDGVQQERYAEGSVYAFSRTDPKTRTEHLVATNSATTAKTVTVPVDSTNFRVLYGGQGTVAANGGKVTVTVPALSSLVLKATGPLPAPAVKPSVSLKAPAAGATGTVELTADVSGGGLNRVVFAAQTGNGRWQTLGTADHAPYKVTQHVTAPAGTALRYKAVVVDSAGRTASATAASTAGQTPAPEKPVAVERPYAVVHYRREDGNYDGWTLKAAGQEVAFTGRDAHGAFAWVKVPEGASTVTYTVEKAGAADGPQRSVNLGRTGEVWITQGQDGQSDTNPAPATPDKTKAVLHYQRPDGNYDGWGLHTWTGAAQPTDWSKPLMPTRIDAYGAVYEVPLTEGATSLSYILHKGDEKDLPTDQSLDLATYGHEIWALSGQPKYLLPTVGGAPNLDLGKAEAQWIDRTTVVWKVKATEATSQQLVYAEDGGITVTDGALNTEGQWIRLAPSSLSDAQKAKFPHLKDYPAFTVDPRDADRVRDSLRGQLIATQRAANGALLAATGVQTAGVLDDLYARKATGAALGPVFRGGKVGLSLWAPTARSVALELDGRTVPMRRDDASGVWSVTGPRSWAGKPYRYVVKVWAPSVQKIVVNKVTDPYSTALTTDSARSLAVDLADPKLAPQGWKTLKKPAAVPLRDAQIQELHVRDFSIADPTAEEAHRGTFLAFTDKNSKGSQHLKALAASGTSYVHLLPAFDIGTIPEKKSAQTTPACDLSVYAPDSEEQQACVAAAAAKDAYNWGYDPLHYTVPEGSYATDPEGTRRTVEFRQMVQALNGDGLRTVMDVVYNHTVAAGQSDKSVLDKIVPSYYQRLQADGTVATSTCCANTAPENAMMGKLVVDSIVTWAKEYKVDGFRFDLMGHHPKENILAVRKALDALTVAKDGVDGKAIILYGEGWNFGEIADDARFVQATQKNMAGTGIATFSDRARDAVRGGGPFDEDPGVQGFASGLYTDPNTSTANGTPEQQKARLLHYQDLIKVGLTGNLADYTFTDTSGRTVKGSQVDYNGAPAGYAAAPGDALAYADAHDNESLYDALAFKLPAGTPAADRARMQVLAMATATLSQGPALSQAGSDLLRSKSLDRNSYDSGDWFNAIHWDCADGNGFGRGLPPAPDNKAKWGFGKPLLVNPALTVGCAQIDGASAAYRDLQKIRTTEPVFSLATAGQVQEALTFPLSGTDETPGVITMRLGDLVVVLNASPRSAAQRVTGLAGSSYALHPVQAAGSDPVVKSASYEAGSGTFTVPARTVAVFKAN	FALSE	0	0	63.038	11	17	37	17	1762	188.6	6.15	7.08	49.28	17	15	1.065	0.924052	0.999941	103.1	96.9	13.04	8.4	1.78423e+06	1.95652e+06	1.00287e+06	1.62944e+06	1.6002e+06	1.42163e+06	1.78423e+06	2.0295e+06	1.56238e+06	1.70058e+06	1.67546e+06	1.45484e+06	15	15	15	15	15	15	High	High	High	High	High	High	1
FALSE	High	High	Master Protein	vnz_09260	glycosidase	MARKSVAAALALVAGAAAVAVTGNTAAQATPPGEKDVTAVMFEWNFASVARECTDRLGPAGYGYVQVSPPQEHLQGGQWWTSYQPVSYKIAGRLGDRTAFKKMIDTCHAAGVKVVADSVINHMANGSGTGTGGTPFSKYDYPGLYSGADMDDCRATISTYQDRGNVQNCELVQLPDLDTGEDHVRGKIAGYLNDLLSLGVDGFRVDAAKHMPAADLAAIKARLSNPGAYWKQEAIFGAGEAVSPSEYLGNGDVQEFRYARDLKRVLQNEKLAYLKNFGEAWGYMPSAQSGVFVDNHDTERGGDTLSYKDGANYTLASVFMLAWPYGSPDVHSGYEWTDKDAGPPSGGQVNACYTDGWKCQHAWREISSMVAFRNTARGQAVTGWWDNGNNAIAFGRGSKAYVAINHETSALTRTYQTSLPAGTYCDVQSNTPVTVNGSGQFTATLGAHTALALHVGAMNCGSGTTTPPPTTPPATPGASFNATATTVVGQDIYVTGNRAELGNWSPAAALKLDPATYPVWKLTVGLPAGTAFEYKYLRKDAAGNVTWESGANRTATVPASGRIVLNDTFRS	FALSE	0	0	8.34	7	3	5	3	571	60.6	6.47	0.64	6.01	3	2	0.802	0.345459	0.871219	89	111	36.08	19.21	86718.7	137903	47779.9	103636	106537	75308.5	86718.7	143047	74436.6	108161	111547	77068	2	2	2	2	2	2	High	High	High	High	High	High	1
FALSE	High	High	Master Protein	vnz_09265	LacI family transcriptional regulator	MVGGVTIPLPRGAGNGAPRLADIAAQSGVSEATVSRVLNGKAGVAGATRHKVLAALDVLGYERPVRLKRRSAGLVGLVVPELTNPIFPAFAQVVEQVLAGHGYTPVLCTQMPGGATEDELVEQLVERGVAGIVFLSGLHADASADPARYARLTARGVPYVLINGYNEHIDANFVSPDDRAAARMAVRHLVELGHERIGLAIGPTRYVPSRRKAEGFTAELYELLGIERADAERFIRPTLFGVEGGHAAADILLREGCTGIVCGSDLMALGVIRAVRARGLDVPGDVSVVGFDDSPLIAFTSPPLSTVRQPVQAMATAAVGALLEEIEGNPVQRTEFVFQPELVVRGSTAQPPQLLA	FALSE	0	0	9.726	13	4	9	4	356	37.4	6.24	1.79	9.55	3	3	1.192	0.567795	0.999941	108.8	91.2	24.45	1.53	574406	894705	448676	561687	545516	573498	574406	928077	698995	586210	571171	586897	2	2	2	2	2	2	High	High	High	High	High	High	1
FALSE	High	High	Master Protein	vnz_09270	alpha-glucosidase	MTQHLATPADAPTTGTHTGWWRDAVIYQVYPRSFADGNGDGMGDLEGIRSRLPYLKDLGVDAVWLSPFYASPQADAGYDVADYRAIDPMFGSLLDADAVIRDAHELGLRIIVDLVPNHSSDQHEWFQRALREGPGSVLRERYHFRPGKGENGELPPNDWESIFGGPAWTRTENPDGTPGDWYLHLFAPEQPDFNWEHPAVRDEFRSILRFWLDMGVDGFRVDVAHGLVKAAGLPDLGAHDQLKLLGNDVMPFFDQDGVHEIYRSWRQILAEYDGERILVAEAWTPTVERTAHYVRPDEMHQAFNFQYLGTHWDAAELRRVIDDSLAAMRPVGAPTTWVLSNHDVTRHATRFANPAGLGTQLREPGDRELGLRRARAATLLMLALPGSAYVYQGEELGLPDVTDLPDEVRQDPSFWRASGQDGFRDGCRVPIPWTVEGGSYGFGAGGSWLPQPATWGALSVEAQTGDPGSTLELYRSALAVRRAQPGLGAGETVEWLEAPEGVLSFRRDGFACVANTTGRAISVPLPGRFLLSNEEISIVDDEAVLPADTTAWWAV	FALSE	0	0	49.495	22	11	41	10	555	61.4	4.93	6.76	57.69	11	10	1.114	0.6395	0.999941	105.4	94.6	4.22	7.97	4.38709e+06	4.21366e+06	2.61028e+06	3.75782e+06	4.27026e+06	3.80211e+06	4.38709e+06	4.37083e+06	4.06657e+06	3.92189e+06	4.47109e+06	3.89094e+06	8	8	8	8	8	8	High	High	High	High	High	High	1
FALSE	High	High	Master Protein	vnz_09275	ABC transporter permease	MVTTTTPAPRTAGTPQVMNAPVRNRRSPLASVGLHVTLIVTSVIAVFPVLWVLLTSLKPAKYATTTDFVKETTLENYTNLLNDTPFLTWFGNSLLVAGLTTVIGVFIAATTGYAVSRFRFPGKRGLMWTLLITQMFPVAVLIVPIYNIMGTMGLLNQPAGLVITYLTIAVPFCAWMMKGFFDTIPREIDESGYVDGLTPFGTFWRLILPLAKPGIAVTAFYSFITAWGEVAYASAFMVGDENLTLAGGLQKFVNQYGAQWGPMSAASVLIAIPAALVFLFAQRHLVTGMSAGAVKG	FALSE	0.00021	0.00021	5.721	4	1	4	1	296	31.9	9.5	0.66	2.95	1	1	0.786	0.332196	0.859567	88	112	20.11	10.17	14775.1	10291.6	6754.82	13017.9	14994.4	12672.1	14775.1	10675.5	10523.4	13586.2	15699.6	12968.2	1	1	1	1	1	1	High	High	High	High	High	High	1
FALSE	High	High	Master Protein	vnz_09280	ABC transporter permease	MAVDTPSQSVAKAAGDGVTRGRSRGTGDNGGAVRRSLSTHWYAWAMVAPVVAVLGVIIGYPLVRGVYLSFTDANERNVARSIGVNEIPATYEFVGLDNYVDAVTGSQFLATLGWTVLWTVSCVAVTFGLGLALANVLNRRIAGRSLYRMLLILPWAVPGFVSVFAWRFLYDERRGMLNQILSGVGMDGIPWLNDPTWAKFSVIAVNVWLGIPFMMVALLGGLQSIPGELYEAAEMDGASAWQRFRHITMPGLRSVSTTVILLSTIWTFNMFPVIFLLTRGGPGEATQILVTQAYKFSFEISPRDFAQSSTWGVLILVLLMVFAAFYRRVLRKQGEVW	FALSE	0	0	10.884	9	3	5	3	337	37	9.6	1.95	2.5	3	1	1.032	0.915168	0.999941	101.6	98.4	16.86	18.93	23836.6	20049	10869	21615.4	19241.5	15008.3	23836.6	20796.8	16932.8	22559.2	20146.4	15358.9	1	1	1	1	1	1	High	High	High	High	High	High	1
FALSE	High	High	Master Protein	vnz_09285	sugar ABC transporter substrate-binding protein	MRRGIAATALVAALGVTLAACGSDSGSGGGSKGSGELSGTVTWWDTSTVGSEDKVFKKVAEDFKKKHPKVTVKYVNVPFGEAQNKFKNAAQSGSGAPDVIRSEVAWTPEFADLGYLAPLDGTPALKDADDFLKQASASTQYKGKTYAVPQVIDSMGIFYNKKIFKEAGVEVPKTIAELKTVSATIKQKTGKTGLYLRGDDPYWFLSFLYGEGGDLVDAEKKSITIDNPAGVKALATVKDLVDSKAAITDATNGWDNMQASFKDGKVAMMINGPWAVADTFAGKEFADKANLGIAPVPAGSAGQGAPQGGHNLAVYAGSKNLDASYAFAEYMTSAETQTTIAKELSLLPTRQSVYIKPDVATNELITFFKPVVEKSVERPWIPEGGSLFEPVKVEYTKVLTGQTTPEAGAKAIGDSYRKLLKDWK	FALSE	0	0	92.991	48	20	124	20	424	45.1	7.9	19.32	180.48	20	17	0.856	0.436432	0.944799	92.3	107.7	17.77	16.18	2.80696e+07	3.15711e+07	1.46602e+07	3.14069e+07	3.48403e+07	2.56948e+07	2.80704e+07	3.27498e+07	2.28457e+07	3.27803e+07	3.64788e+07	2.62951e+07	21	21	21	21	21	21	High	High	High	High	High	High	1
FALSE	High	High	Master Protein	vnz_09290	LacI family transcriptional regulator	MTARLSDIAAQAGVSEATVSRVLNGKPGVAGATRESVLAALDVLGYERPVRLRQRSAGLVGLITPELDNPIFPALAQVIGQALTRQGYTPVLATQTPGGSTEDELTDMLVERGVAGIIFVSGLHADTTADMTRYDQLRGKGVPYVLLNGFSPKVQAPFVSPDDRAAMRLAVTHLAALGHTRIGLAVGPKRFVPVLRKIEGFQQGMAERLGLSPEESEALIQHSLYTLEGGQAAAGALISRGCTAVVCASDMMALGAIRAARQQGLDVPRDVSVVGFDDSPLIAFTDPPLTTIRQPVQAMGQAAVRALLEEVGGTPAPHSEFVFMPELVVRGSTASAPPPVRA	FALSE	0	0	45.748	37	10	63	10	342	35.8	6.42	10.85	78.88	10	10	0.998	0.965871	0.999941	99.9	100.1	4.61	1.15	4.21788e+06	3.91291e+06	2.85522e+06	3.97646e+06	4.04946e+06	4.12937e+06	4.21788e+06	4.05886e+06	4.44817e+06	4.15007e+06	4.2399e+06	4.22585e+06	10	10	10	10	10	10	High	High	High	High	High	High	1
FALSE	High	High	Master Protein	vnz_09295	hypothetical protein	MGETTVKSLDNRTTPSSPIVADGRFARLRARAPRRPTIWFEILLIAVSYWTYSLIRNAVPEQKAQALKNADWIWQAEESLGLAFEHAVNHAVNSVTWLIVSMNYYYATLHFVVTIGVLVWLYRWHPGRYAAFRTVLFATTGVALVGYYLYPLAPPRLMNGQDFVDTVLVHQTWGSMASGNLKHVSNQYAAMPSMHIGWSLWCGLTIFLLAKAPWAKILGLLYPAATLVVIVSTANHFWLDAVGGMICLSFGFAVSYFWYGSRPHRLPKLVEPVPGAVTRSGPPPKTEADREDADDATDTGAAAKAVREKSGSEESVSSGR	FALSE	0	0	19.386	19	6	37	6	320	35.4	9.07	6.54	53.73	6	5	1.052	0.965431	0.999941	102.6	97.4	12.93	5.43	1.86361e+06	1.69979e+06	1.43973e+06	1.69663e+06	1.58997e+06	1.81361e+06	1.86361e+06	1.76319e+06	2.24297e+06	1.77071e+06	1.66475e+06	1.85598e+06	5	5	5	5	5	5	High	High	High	High	High	High	1
FALSE	High	High	Master Protein	vnz_09300	amidohydrolase	VSAPDLVLVNGRVRDPELTGATAVAVRDGLITALGDTTDARGWRGPGTEVVDLGGATLTPGLTDAHSHPVWGLEMFTGTDLSGVTDLEGLREALRTAERRDGWITGFGLDHNVFGGRPVHHDLIEDVLDGAPAHLRLYDGHSALVSATALKAAGITGPRAFAQLSEVVCDADGRPTGHLVEHAAMDLMTPVLPAQPYAERRDRLVELLTAMAATGLTSAHVMDLGGHDVPGLLTALEEDGELPLRLRLAPWCMPGVGEEELDGLVRLQGRAGRLWAVGGVKFFMDGTVEGGTAWLEHADCHGRGTDAFWPDPAAYSAAVGRLHRAGVGTATHAIGDAAVRHVLDTVEGLGTGGPRHRIEHIETVPDDQLGRFAALGVVASMQPPHTAYTRADHTDEWSRRLGEERAARAWRCRDLRDAGAHLALGSDWPIAHFDARQVLATARAPRGAASARHGLTGLMALEGMTTHAAVAAGEERFAGRIAPGYRADLTAFAVDPVEAPADETGQAPIRLTVAGGRITFRS	FALSE	0	0	26.662	21	8	22	8	522	55.1	5.85	2.85	28.92	8	7	1.408	0.247339	0.755072	116.9	83.1	6.86	7.27	1.60918e+06	1.54131e+06	912080	1.0815e+06	1.12245e+06	996623	1.60918e+06	1.5988e+06	1.42094e+06	1.1359e+06	1.17523e+06	1.01991e+06	7	7	7	7	7	7	High	High	High	High	High	High	1
FALSE	High	High	Master Protein	vnz_09310	TetR family transcriptional regulator	MGRPHKPLLDRVRITTTALELVDEQGDFSVPQIARRLGVQTASVYHHVDGRDGIVELLRERVCAAIDSGTLDERPWETAVAAWARSYRAAFAAHPKAIPLLTTSPVRAPRVLEQYEKAVALLLDAGFALPDVMPVIIALENLVLGSALDMAAPEAMWELTDEAATPQLARALAAVAGGPTDRSFELALAGYLAHVRRLLNAP	FALSE	0	0	10.966	19	4	13	4	202	21.8	5.83	2.62	11.5	4	4	1.002	0.891894	0.999941	100.1	99.9	11.61	4.95	417538	430877	227615	399212	429891	401760	417538	446948	354604	416642	450109	411146	3	3	3	3	3	3	High	High	High	High	High	High	1
FALSE	High	High	Master Protein	vnz_09320	bifunctional glutamine-synthetase adenylyltransferase/deadenyltransferase	MTVPGRRSSTFSRLLRHGFTDPSGAERLLDVPGLSALRGDPVLLDALGATADPDLALRGLVRLVEAQPETERQTFTATLLAAKPFRDRLLGVLGASEALADHLARHPRDWESLVTYEAVDLHPGVAEFERGLAEAVDAVSLRVAYRRCLLAIAARDVCGTTDVAQAAAELADLATATLRAALAIARSAAPADAAMCRLAVIAMGKCGGHELNYVSDVDVIFVGEPAEGADEGKAIQAATRLASHLMRICSETTVEGTIWPVDANLRPEGRNGPLVRTLSSHLAYYQRWAKTWEFQALLKARAVAGDPELGAQYIDAVSPLVWQAAERENFVTDVQKMRRRVVDNIPAAQIDRELKLGPGGLRDVEFAVQLLQLVHGRSDAGLHSGTTLDALAALAAGGYVGRADASQLDEAYRFLRAMEHRIQLYRLRRTHLVPEDEADLRRLGRSLGLRTDPVAELNKEWKRHAAVVRRLHEKLFYRPLLDAVAQLAPGEIRLSPKAAGQRLEALGYADPAAALRHLEALASGVSRKAAIQRTLLPVLLGWFADSADPDAGLLGFRKVSDALGKTPWYLRLLRDEGAAAENLARVLSAGRLAPDLLLRAPEAVALLGDPGGLRPRGRDHLEQEVLAAVGRADDAEQAVAAARGVRRRELFRTAAADLIGSYGTEDSPREPDPGALVDRVGEAVTDLNAATIAGALRAAVRAEWGEELPTRFAVIGMGRFGGHEVGYGSDADVLFVHEPREGVDEQEAARAANRVVAEMRRLLQLPTADPPLLIDADLRPEGKSGPMVRTLKSYAAYYHRWSLVWESQALLRAEPMAGDRELGDRFIELVDPLRYPAEGLGEDAVREIRRLKARMESERLPRGADPTLHAKLGRGGLSDVEWTVQLLQMRHGWAEPGLRTTRTREALAAAHAAGLIPTEEAQTLDEAWVLATRVRNAVMLVRGRPGDTFPSDPRELAAVGRYLGYEAGHVGEMVEDYRRITRRARGIVDELFYGA	FALSE	0	0	144.98	43	38	186	38	995	108.2	6.51	44.36	239.04	38	35	0.995	0.998828	0.999941	99.7	100.3	4.85	1.94	1.20813e+07	1.25612e+07	7.65203e+06	1.16362e+07	1.16982e+07	1.15356e+07	1.20813e+07	1.30297e+07	1.19229e+07	1.21443e+07	1.22529e+07	1.18051e+07	38	38	38	38	38	38	High	High	High	High	High	High	1
