## Supplementary material for "Defining the OrrA regulon and its role in development and antibiotic production in *Streptomyces venezuelae* NRRL B-65442": TMT proteomics data (part 2 of 3)

### Sheet: Proteins (continued)
Checked	Protein Group FDR Confidence: Combined	Protein FDR Confidence: Combined	Master	Accession	Description	Sequence	Contaminant	Exp. Protein Group q-value: Combined	Exp. Protein q-value: Combined	Sum PEP Score	Coverage [%]	# Peptides	# PSMs	# Unique Peptides	# AAs	MW [kDa]	calc. pI	Score CHIMERY: CHIMERYS	Score Comet: Comet	# Peptides (by Search Engine): CHIMERYS	# Peptides (by Search Engine): Comet	Abundance Ratio: (mut) / (WT)	Abundance Ratio P-Value: (mut) / (WT)	Abundance Ratio Adj. P-Value: (mut) / (WT)	Abundances (Grouped): mut	Abundances (Grouped): WT	Abundances (Grouped) CV [%]: mut	Abundances (Grouped) CV [%]: WT	Abundance: F13: 130N, Sample, mut	Abundance: F13: 131N, Sample, mut	Abundance: F13: 134N, Sample, mut	Abundance: F13: 129C, Sample, WT	Abundance: F13: 130C, Sample, WT	Abundance: F13: 133N, Sample, WT	Abundances (Normalized): F13: 130N, Sample, mut	Abundances (Normalized): F13: 131N, Sample, mut	Abundances (Normalized): F13: 134N, Sample, mut	Abundances (Normalized): F13: 129C, Sample, WT	Abundances (Normalized): F13: 130C, Sample, WT	Abundances (Normalized): F13: 133N, Sample, WT	Abundances Count: F13: 130N, Sample, mut	Abundances Count: F13: 131N, Sample, mut	Abundances Count: F13: 134N, Sample, mut	Abundances Count: F13: 129C, Sample, WT	Abundances Count: F13: 130C, Sample, WT	Abundances Count: F13: 133N, Sample, WT	Found in Sample: F13: 130N, Sample, mut	Found in Sample: F13: 131N, Sample, mut	Found in Sample: F13: 134N, Sample, mut	Found in Sample: F13: 129C, Sample, WT	Found in Sample: F13: 130C, Sample, WT	Found in Sample: F13: 133N, Sample, WT	# Protein Groups	Modifications
FALSE	High	High	Master Protein	vnz_09325	PIG-L family deacetylase	MPRRPDSSGKRPPTMPVRLRRRLPSRRTAISTTVSAVLVAGTVAGLLTVTGTPSTPSAQAVPTAKTPAPTDDPVMYVKPMPVPPTGAARDKAGASVMQIVAHPDDDLYFMNPDVSQSLRSGDPLTAVYLTAGESDGVNARPRDAKGMEPDKAGYAEARQNGIRAAYAEMVTGDRTSPWDRVAIPTAGGGAAEMDTLRAKPKIKLVWLQIREAGATNQDRPHSLNGLWHGRISTLESQLSAGTPVTADFRYTKDEVVATIAGLLDRFRPTFVRMQDPSPGTNKKGKITDHQDHLYGARFTQAALARYGELPGHPHVAVQNYLGYPTTWLPHTLDPQTAGEKLKTVKTYAWMDGAEDCGTIAGCGDLKVAARPAGRGWTSTIRYARGTSTSWVQRDRDGGLHAFSVLDGRLATWRKPAGGGAWRGPELLPGDGGLDSGVTSVRLADGRIAVYGTRTVLTNYHREVVGTTQTTPGGAFGPWRSLGTPEKNDALGTSDISAPAVAVGADGRTTVFLRDSKRRLTAREQRADGGWGPWQVLGGTEVTGDPVATKDAKGRTYVFASTPKTVLIWSQHVPGGPLTGPALTGLPTTTQALSAAPDPTGKGVRLWFRKPSSGDLRSADFSGVGPVSPIKELRGRVAGFGPVSGGDSLLAVRSRTGYLATASHGRTGAAPAWKLEKFLFAGAPDAGTDGVAAIGLDGRLYWTPAGR	FALSE	0	0	69.442	32	19	59	19	706	74.6	9.85	11.56	79.92	19	16	0.749	0.238617	0.744172	85.6	114.4	23.32	13.04	3.13951e+06	2.59204e+06	2.70293e+06	4.01709e+06	3.1632e+06	4.09758e+06	3.13951e+06	2.69192e+06	4.21091e+06	4.19248e+06	3.31197e+06	4.19331e+06	18	18	18	18	18	18	High	High	High	High	High	High	1
FALSE	High	High	Master Protein	vnz_09330	glyoxalase	MNWTLEVVPVPVTDLDEAKEFYAGKCGFTVDLDTELAPGMRLVQLTPPGSRCSLTLLSGMPAMPGTKEMAPGTLQGLQFCVTDIEAARAELVGRGIDVSPVQHVGENGWEPGKGETWNSFMTFEDPDGNGWVVQEAPSELSER	FALSE	0	0	14.25	18	2	20	2	143	15.4	4.34	2.9	19.11	2	2	0.525	0.00771845	0.0600471	68.8	131.2	20.91	12.65	588380	600932	264544	1.05064e+06	1.30844e+06	1.09551e+06	588380	623347	412135	1.09651e+06	1.36998e+06	1.12111e+06	3	3	3	3	3	3	High	High	High	High	High	High	1
FALSE	High	High	Master Protein	vnz_09335	GNAT family N-acetyltransferase	VKILSVATARLLLHPLTVAEAERIVAREPGDGDRWGEGYPSDGDVRANTGFLRGAAERGHPGEFGLYEIRLLDTGVAVGGIGFHGPPDEVGFATVGYGLVPAARGKGYASEALRALLEIARTAGAAGVKGDADLDNPASHRVMEAAGMRCVAEDDKLRHFSVAF	FALSE	0	0	16.84	32	5	22	5	164	17.1	5.81	4.71	25.42	5	5	1.865	0.00456484	0.0387335	130.2	69.8	7.11	2.54	5.63601e+06	6.25842e+06	3.85292e+06	2.99542e+06	3.14084e+06	3.14528e+06	5.63601e+06	6.49185e+06	6.00249e+06	3.1262e+06	3.28856e+06	3.21877e+06	5	5	5	5	5	5	High	High	High	High	High	High	1
FALSE	High	High	Master Protein	vnz_09345	hypothetical protein	MATWLLACNQEMFELDRYRQDGHSLRSWSVGRHLKELAAGDQFVMWVTGPRGGLVGRGRITGVPTQQPSAPDEYWQQDPGTRWYAPLVMDEWLAQPIPRQRFKEDPRFGERSPLGTLFASNPHRVTEEQWSAFEEAFTDGQVMDTTPAWHLLPGQTIKRKELHDRYGGSRQGGMSKCAKSNNVLLFSDPKTGHQHGYFDKWAEDGTFHYTGDGQTGPQTFDSLGNASTRDHVKLGLALRLFEGSRGIVRYVGEFAVDPEQPYSWGEAPETGGGPLRPVIQFHLAPVGRSTQPASVPVGCGYREADESVAPSPAQLSPSDSDLVGRNLKAHRKLQNDLAKAAAARGLDVFSPGVADPDFDLGWRLTTDELTVCEVKSLTPANETRQLRAGIGQLLDYHDRLRDRAASVRAVLWVEREPSDSRWVALCERVGITLAWPGCEDDVLA	FALSE	0	0	53.2	33	11	55	11	444	49.3	6.06	9.82	92.82	11	11	1.209	0.414334	0.925923	109.5	90.5	6.57	3.39	5.71302e+06	5.89586e+06	3.44271e+06	4.38374e+06	4.67548e+06	4.61576e+06	5.71302e+06	6.11578e+06	5.36342e+06	4.57513e+06	4.89536e+06	4.7236e+06	11	11	11	11	11	11	High	High	High	High	High	High	1
FALSE	High	High	Master Protein	vnz_09350	NUDIX hydrolase	MEPWKIHGSRHVYENPWVTLDLVDVEPPGVERFEHHVVRLFRVAITAVIDDQDRVLMLWRYRFVPEQWGWELPGGIVDAGEDAAATAARETEEETGWRPGPVKHVVSYQPMIGMVDSPHEIFVARGAEKVSEPTDAEEAGEIAWIPLDDIPRLMSEGKLMGSGTLVALLHILATRTRGDR	FALSE	0	0	14.653	18	4	11	4	180	20.3	5.01	2.3	13.03	4	3	0.561	0.0248726	0.153905	71.9	128.1	14.56	10.92	1.1716e+06	856839	617933	1.64307e+06	1.81857e+06	1.49432e+06	1.1716e+06	888798	962681	1.7148e+06	1.9041e+06	1.52923e+06	3	3	3	3	3	3	High	High	High	High	High	High	1
FALSE	High	High	Master Protein	vnz_09355	regulator	VAKGLRALRTARGWSQDRLIHEMRRFAEQRLLDIASAASLKTYVSEWENGRRTITDRYAGILRPLLGATDVELRGDAEAPESQVDGYSDLLSRIDAAGSLSESMVPSFLAQTELLRTMDRQMGATGLVDQMNGHLAAMEEALTFAVLPGARKPIATALAGASTLAAWQALDAGAVDRAWRRYELAKKAALDAESPLYLAHAMGEQAYVLADAGRPHLAVELVRDAQRTHTERQSPRLRAWLAAAEAELCAAVGPGMESAARAALERATELLPDDGETRDADMLSIFLNTGHLMRWRGNVLAKLGDASAMEELYASLDRADESFVRATSGLHCDLSQAHLARGELDDARSHLQKARLLANRTGSVRFRRRVELLTGRL	FALSE	0	0	25.254	25	8	36	8	377	41.2	6.64	6.35	50.61	8	8	0.587	0.020743	0.134311	74	126	8.09	3.46	2.12802e+06	2.06838e+06	1.1882e+06	3.40034e+06	3.46415e+06	3.70999e+06	2.12802e+06	2.14553e+06	1.8511e+06	3.5488e+06	3.62707e+06	3.79667e+06	8	8	8	8	8	8	High	High	High	High	High	High	1
FALSE	High	High	Master Protein	vnz_09425	ATP-binding protein	MSEDEKSPAREVISNYAQAHFRYFRTADGTVYAQRNGHPVARPIRSQGTTGSHRQELMVGLFRDGYGVFNGTALKEALDLIEALAITEQVQPVHIRVAPGFDGATWLDLGRNDGQSVRIHPTGWDILTPDPQEVCWRRTQLTGELPLPVKDTDGKGIDLLMRLCNFANAQTESLAIAWLIGCLGPSVPVPAPFLTGPQGAGKSTGARMLLRIIEGMTSDLRRAPKDEENLIAAVAAGWVTALDNLSHLGPDLSDLMCCIVTGAETIKRALFTDGDVVRSRYRKPLLLTGIDVGVIRPDLAERLLPLRLERPRVRRTEAELWAEFEEILPVILGSLLDLTVKVRAAQAQIPTDLRMADFAHLCAQLDTATGFGALDAYRASLDDLNDDVIEGDVLAQTVLDHAAGIEPGADVRMTSSEWLHCLTQLYTREGLRPAPKGWPTTGKVLSDRLKRLQPVLAARGVVIDWGRTKTARYIEMARPPQPSPGEQGGMF	FALSE	0.00339	0.00335	2.685	1	1	3	1	491	53.7	6.05	0.65	3.6	1	1	0.898	0.576716	0.999941	94.6	105.4	3.93	10.96	22363.9	23067.1	14362.7	28549.5	23540.6	24345.6	22363.9	23927.5	22375.7	29796	24647.7	24914.4	1	1	1	1	1	1	High	High	High	High	High	High	1
FALSE	High	High	Master Protein	vnz_09440	glutamine synthetase	MDKQQEFVLRTLEERDIRFVRLWFTDVLGFLKSVAVAPAELEQAFDEGIGFDGSAIEGFARVYESDMIAKPDPGTFQILPWRAEAPGTARMFCDILMPDGSPSFADPRYVLKRALAKTSDLGFTFYTHPEIEFFLLKDKPLDGTRPTPADNSGYFDHTPQNVGMDFRRQAITMLESMGISVEFSHHEGAPGQQEIDLRYADALSTADNIMTFRLVMKQVALEQGVQATFMPKPFSDYPGSGMHTHLSLFEGDRNAFYESGAEYQLSKVGRSFIAGLLKHAGEISAVTNQWVNSYKRIWGGSSRTAGSGGEAPSYICWGHNNRSALIRVPMYKPGKTGSSRVEVRSIDSGANPYLTYAVLLAAGLKGIEEGYELPAGADDDVWALSDAERRAMGIEPLPQNLGEAIALMEKSELVAETLGEHVFDFFLRNKKQEWEEYRSEVTAFELRKNLPVL	FALSE	0	0	71.02	48	18	97	18	453	50.4	5.16	17.39	123.78	18	15	1.206	0.291476	0.808845	109.3	90.7	6.63	1.01	2.81965e+07	2.52102e+07	1.91715e+07	2.24101e+07	2.21597e+07	2.31292e+07	2.81965e+07	2.61505e+07	2.98674e+07	2.33885e+07	2.32018e+07	2.36696e+07	17	17	17	17	17	17	High	High	High	High	High	High	1
FALSE	High	High	Master Protein	vnz_09445	hypothetical protein	MGAPRLVRPSRHARPMALVSAVATLLAALFFCLGSGPERHHEAAPSAAARATHPVSAATAEYVCPYDRGGCSLFPSLSPAVLSAPPLDPPLHAADGLPRLDPPSGDGPARRAGVRPRAPDLHVLQVLRT	FALSE	0.00266	0.00263	2.89	9	1	2	1	129	13.4	9.36	0.26	2.56	1	1	1.382	0.422	0.933032	116	84	8.09	36.43	9423.93	9878.92	7113.08	3579.36	7697.29	7248.14	9423.93	10247.4	11081.5	3735.64	8059.29	7417.48	1	1	1	1	1	1	High	High	High	High	High	High	1
FALSE	High	High	Master Protein	vnz_09450	hypothetical protein	MAAKSSANADRRARIEEMRRAEQARERRNRLITIGISGVVVLGLVGFGTFVLMKKSDEQDKKDAAAKAPIAAEKSWDAAKLGRNHVETAVKYDMKPPVGGDHHPVWMNCDGVVYKKAIAEVNAVHSLEHGAVWVTYNKKAAADDVKKLEEKVGKTKYTLMSPVDDQAGAIMLSAWGKQVTVDNASDPRIDAFFTKYVQGTQTPEPGAACTGGLAQ	FALSE	0	0	29.404	35	9	71	9	215	23.3	9.04	15.79	84.02	9	8	0.77	0.245305	0.75254	87	113	37.27	3.99	1.17271e+07	7.83022e+06	1.10918e+07	1.36382e+07	1.46091e+07	1.4884e+07	1.17271e+07	8.12228e+06	1.72801e+07	1.42336e+07	1.52962e+07	1.52317e+07	7	7	7	7	7	7	High	High	High	High	High	High	1
FALSE	High	High	Master Protein	vnz_09455	DUF305 domain-containing protein	MLFAGGAVTVASAEREEAPRTPTSLSADAGFARDMAVHHQQAVEMSFIVRDRTQDEEVRRLAYDIANTQANQRGMMLGWLDLWGLPKVESGVEPMTWMGMGGSGDTGPLDGALMPGMATNAQLDELRKASGREAEVLYLKLMTEHHRGGVHMAEGCVQRCSVEIERGLAQGMVDAQKSEMLLMADMLRKRGA	FALSE	0	0	50.053	48	11	71	11	192	20.9	5.41	13.45	82.69	11	10	1.306	0.243881	0.750264	113.3	86.7	13.86	12.05	7.29598e+06	5.34429e+06	4.39191e+06	4.49977e+06	5.00186e+06	5.83306e+06	7.29598e+06	5.54363e+06	6.84218e+06	4.69623e+06	5.23709e+06	5.96934e+06	12	12	12	12	12	12	High	High	High	High	High	High	1
FALSE	High	High	Master Protein	vnz_09475	amino acid:proton antiporter	MTTTDDPAESARPAGTDPTALQDDGTRRQFISWLTLAFMTTASVASLRPSPSMAIYGLAAIFLYLLPAVVFLLPTALVGAELASGWNGGIYRWVSEALGKPLGFLAVWCQFAMTIAYYPSLLAYVASTFAYVIDPSLAENGLYVAIVIIVIYWSGVWISSRGTKTIAGLSSFGLIIGTLIPGVLLVVLGIVFLGQGNPSAQPMSPDHWLPPWTGLASLVLIVNNFLSYAGMEMNGVHVSSLREPKREYPKSMFLATGLVLLIFILPALAIAWVMPSSQLSLTAGLMQAFQAFFDHFSIGWMTKVVGVMLVCAALGGMLTWLAGPAKGLVLLSRQEGYLPPALQKFNKDGAPQNIMIAQGVVTTLIGVLYAFSDDVSSAYWMFSVITVQIYLIAYLLMFVAVVRLRRTQPGVERGFRVPAVQWVAGVGFVASVAALAIGFVPPDQFGNQPLWRYLLIVGGGLLLLGLAIPAALLKYRKPSWIHPDHRQPSGTP	FALSE	0.0034	0.00336	2.715	2	1	3	1	492	53	9	2.13		1																											n/a	n/a	n/a	n/a	n/a	n/a	1
FALSE	High	High	Master Protein	vnz_09480	NAD+ synthase	MNQIDSTVGDIAGNAEAIVHWTRHAAGQGAHLVAFPEMALTGYPVEDLALRSSFVEASRAALRGLARRLADEGFGEVPVVVGYLDRSERAEPKLGLPAGSPENAAAVLHRGEVVLRFAKHHLPNYGVFDEYRYFVRGDTMPVLRVHGIDVALAICEDLWQEGGRVPAARHARAGLLLSVNASPYERNKDDTRLELVRKRAQEAGCVTAYLASTGGQDELVFDGDSIVVDAAGEVIARAPQFVEGSVILDLELPAADPEAPEGLVNDGLTVDRVVVSEEPLPAYEPELTGGYAHRLEDEEEVYSALVIGLRAYVAKNGFRSVLVGLSGGIDSALVAAIACDALGAENVYGVSMPSKYSSDHSRGDAAELARRTGLHYRTVSIEPMFDAYMGSLGLTGLAEENLQSRLRGTTLMALSNQEGHIVLAPGNKSELAVGYSTLYGDSVGAFGPIKDVYKSTVFRLARWRNRAAEERGQTPPIPESSISKPPSAELRPGQVDTDSLPDYDTLDAVLALYVDQDRGREEIVAAGYDEELVTRTLRMVDTAEYKRRQYPPGTKISAKGFGKDRRLPITNRWRETPG	FALSE	0	0	40.243	18	11	44	11	578	62.5	5.2	8.54	61.54	11	10	0.438	0.000130199	0.00166233	61	139	9.32	4.32	2.82044e+06	2.44994e+06	1.50443e+06	5.81388e+06	5.536e+06	5.43956e+06	2.82044e+06	2.54132e+06	2.34376e+06	6.06771e+06	5.79636e+06	5.56665e+06	10	10	10	10	10	10	High	High	High	High	High	High	1
FALSE	High	High	Master Protein	vnz_09490	hypothetical protein	IRRDPGIWRRGILLAACAVALTLLMGLHAEIPNRIGNLGSLTETFLPWLGLFVPLLFVLALLRRSATALIALLLPAVVWLNLFGGLVADKSAAGGDLTVATHNVNADNPDPAGTAAQLAASGADVLALEELKGDVVPAYEKGLAEAYPYHSVQGTVGLWSKLPLRDPQPVDIQMGWTRAMRATVVSPKGEVAVYVAHLPSVRVRLNAGFTANQRDNSANALGEAISHDRHERIVLLGDLNGTMNDRALNGVTSQLRSTQGAAGDGFGFSWPASFPMARIDQILVKGVEPMSSWALPETRSDHLPVAARVKF	FALSE	0	0	45.312	41	11	46	11	311	33.1	7.65	8.61	66	11	10	0.806	0.359745	0.888198	89.2	110.8	1.47	6.33	1.32017e+07	1.25842e+07	8.62571e+06	1.56985e+07	1.60403e+07	1.45293e+07	1.32017e+07	1.30536e+07	1.3438e+07	1.63838e+07	1.67947e+07	1.48688e+07	10	10	10	10	10	10	High	High	High	High	High	High	1
FALSE	High	High	Master Protein	vnz_09495	TetR family transcriptional regulator	SGPGGAAPARRGRPRSEGVEQAVFDAIVGLLEEGVPLAELSIERIARTAGVGKATLYRRWAGKEELLVDLMRSVEPPEPVLPGTSARDDLVALLESMRERGLAKRNSALLHNVFAQMRHYPKLWDAYHATVIEPRRRLGRDAVRRAIEQGEIRGDLDIEFVNDLLTAPLLLRTVIRPGGSLEPGLAEQVVDAVWEGLRPRD	FALSE	0	0	19.427	21	4	24	4	201	22.1	6.83	6.56	28.41	4	4	1.159	0.623264	0.999941	107.4	92.6	5.14	4.57	568833	557147	336590	438622	477205	479653	568833	577929	524375	457772	499648	490859	4	4	4	4	4	4	High	High	High	High	High	High	1
FALSE	High	High	Master Protein	vnz_09500	MFS transporter	MSQPSSAPAGPRVPEAVHRRRWAVLGVLMLSLLIVVLDNSILNVAVKTIAAPAPTGLGATQSELEWAINSYTLVFAGLLFTSGLLGDRLGRKKVLLFGITVFGIGSALAALSGSPGELIAFRAVMGLGAAFVMPATLAVLMNVFERDEQPKAIGIWAGSVGLAIAIGPITGGILLEHFWWGSIFLINVPVVLLALALMMWLVPDSRDPRPGRVDVPGVLLSVVGLVLLVYGIIRGGELADATDLTVLAPVLGGLAVLTLFVLHERRSDHPAIDMTYFKRPAFSAAVAAIALVFFALMGVTFFSAFYLQSVRGYSALQSGLLILPLAVAQMTFAPRARLVVERFGAKAVCTGGMVLVAVGLTAFAFFDASTPLWVLEVVFFLQGAGMAHIMPPVTVAIMQALPREKAGSGSAINNTFRQVGGALGVAVLGSVLSSAYRGGIEGHLEGVPAALRGTAGESIEATLAVAEKLGPAGRDLVAPAYDAFLGAMHVTALASAAIAVAGAVVVALFLPGRTPAGHAEPGPGAGPAAAPGAGPGAVPEPDGTDRAGDARRASVPAPAAEAGESARQ	FALSE	0	0	10.811	6	3	9	3	568	58.2	7.68	2.82	10.28	3	1	4.376	1.37895e-08	3.64084e-07	162.8	37.2	52.36	7.03	244578	385842	454938	91972.9	87360.8	81544.6	244578	400234	708752	95988.5	91469.3	83449.8	1	1	1	1	1	1	High	High	High	High	High	High	1
FALSE	High	High	Master Protein	vnz_09505	3-methyl-2-oxobutanoate hydroxymethyltransferase	MTLQAAQKPPADSSKALYGGKGTRRITVHDIAAAKTRGEKWPMLTAYDAMTASVFDEAGIPVILVGDSMGNCHLGYDTTVPVTMDEMTLLSAAVVRGTKRALVVGDLPFGSYQEGPVQALRNATRLVKDAGVGAIKLEGGERSLPQTELLVQAGIPVMSHLGLTPQSVNTMGYRVQGRSDEAAHKLLRDAKAAQDAGAFAVVLELVPAELAAEVTRSLHIPTIGIGAGAGTDAQVLVWTDMAGLTGGKVPRFTKQYANLRETLGDAARAFAEDVGGGVFPAEEHTFH	FALSE	0	0	22.528	27	6	17	6	287	30.1	6.43	3.13	20.97	6	5	1.758	0.0449316	0.247602	127.5	72.5	31.23	11.48	1.18247e+06	1.04103e+06	1.20103e+06	619216	642496	779656	1.18247e+06	1.07986e+06	1.87109e+06	646251	672713	797871	5	5	5	5	5	5	High	High	High	High	High	High	1
FALSE	High	High	Master Protein	vnz_09510	daunorubicin/doxorubicin resistance ABC transporter ATP-binding protein DrrA	MTRSHTNAVEVRGLVKHFGDTKALDGVDLDVREGTVLGVLGPNGAGKTTLVRCLSTLLVPDAGTATVAGYDVVKHPRQLRRTIGLTGQYASVDEKLSGFENLYMIGRLLDLSRADARHRADEMLERFSLTDAAKRPAMNYSGGMRRRLDLAASMIGQPAVLYLDEPTTGLDPRTRNEVWDEVQRMVSEGVTVLLTTQYMEEAEQLASELTVVDKGKVIAKGGVDELKAKVGGRTLKVRPVDPDQLPAMAAALRETGLDGVAGATVVPDEGALYVPILTDQQLTAVVSLLGARGFGIAHIGTHLPSLDEVFLAITGQKTTVSDAINEEVAA	FALSE	0	0	55.305	48	14	64	14	330	35.3	5.59	13.35	79.31	14	14	0.805	0.413067	0.925923	89.2	110.8	5.73	3.74	9.99924e+06	9.06229e+06	5.72555e+06	1.12325e+07	1.11506e+07	1.0708e+07	9.99924e+06	9.40031e+06	8.91988e+06	1.17229e+07	1.1675e+07	1.09581e+07	13	13	13	13	13	13	High	High	High	High	High	High	1
FALSE	High	High	Master Protein	vnz_09515	ABC transporter	VSTTTVTKSPVGSPGPATERRAPVAEGRIGLRANLRHIGALARRNALQIKQDPESMFDAVLMPIIFILLFVYVFGGAISGKGNNDVYVNYVTPGLMAMMGMNIAMAVGVGINDDFKKGVMDRFRTMPIARSSVLIAKIVVEVGRMLIATSILLGMGFLLGLEIHTSFFHLLAAIGLSMVFGASLMWIFILLGLTLKTAQAVQGMAMLVLMPLQFGSSIFAPPTSMPGWLKSFTDYNPLSNLADASRNLINGGPVAHSVWMTLGWALVITVVTAPLAVTKFRKKT	FALSE	0	0	15.306	18	5	23	5	284	30.5	10.27	3.82	37.55	5	5	0.93	0.669581	0.999941	96.4	103.6	1.77	2.73	1.26781e+06	1.26238e+06	816921	1.36167e+06	1.30722e+06	1.31734e+06	1.26781e+06	1.30946e+06	1.27269e+06	1.42112e+06	1.3687e+06	1.34811e+06	4	4	4	4	4	4	High	High	High	High	High	High	1
FALSE	High	High	Master Protein	vnz_09520	AfsR family transcriptional regulator	VLYSVLGPTLARTPDGTDVAVGGPRVRALLTVLALRAGRTVPVGELVAEVWAGDEPPADAVAALQALVGRLRKALGRERVLSAEGGYRLDARPEDVDARRFERLTTEGAAALGAGDPARAAALLDEALGLWRGSALADLPDRDAEAARWEARRLDARRARLDAALGLGAAPAALPELTSLCAAHPLDEPLQALRIRALRDTGRVAEALVAYESVRRALATRLGTDPSPALRALHAELLAGAKAPGPAGPTAPGPAAPTAPGPAAVPPPEKPVVRGNLRARLTSFVGRDEDIAALQDDLRGARLVTLLGPGGAGKTRLAQEAAERGAADGAWPDGVWVAELAPVADPEAVVDAVLAAVGARETVLRGAGAEELRQAEDPVDRLVERCAGRRMLLLLDNCEHLVAAAAALAETLLARCPGLRVLATSREPLGVPGEVVRPLGPLPLGMALRLLGERGAAARPGFSVGEDRGAAEEVCRRLDGLPLAIELAAARLRLLSVRQIADRLDDRFRLLTSGARTVLPRQQTLRAVVDWSWELLEDSERAVLRRLAVFTGGADLAAAEAVCGAGDGAGAGAGLDVLDVLGALVDKSLVVAGVGRDGEETRFRLLETVAEYAGERLAESGERAATERRHLTYYRELARRTDPELRGAGQVAAIARFEREYGNIRTALRRAVDAHDEDEALVLVHSLLWYWRMRDLRSDAQHWARAAAALGPDPFAPPAAPVVPLHEPCTAAPPPLSEEQRWEARRGVRLVELLNMDHETARWTQPEGVAQLRRMTGVYTPGMPQTCRLPGSFAVFAVLLIGEAGRLRELLDTTVAACRRHGYTWELGNALHMRANMFANRTDRAEEAGADADESLAIFERLGDAWGAAEALSARAESRERRLEFAGAAEDYVAAIGYAERIGAQSQMALLRARYAGVLVEEGRSEEGEKILREVMDGVHGLGHEPQVGARLFLALTLGRTGRTAEAREHLMALREEFSAATLAIFEGFTLGSLGWLDNLDGRYASAFALTKEAYDRSLGSLSMMVAPQMPSVHLAVAAWALAGLGGAEARTAAVLLGARDGLLPPGHLPPPLEAQNLRTATELTRSVLGEEAFAAAHAEGDGLSLEEAAALLGRAADAISERAES	FALSE	0	0	89.783	24	26	95	21	1126	119.4	5.54	22.4	129.4	25	22	0.919	0.755399	0.999941	95.8	104.2	5.7	3.02	7.43872e+06	7.88721e+06	4.75297e+06	7.75595e+06	7.84438e+06	7.57057e+06	7.43872e+06	8.18326e+06	7.4116e+06	8.09458e+06	8.2133e+06	7.74744e+06	19	19	19	19	19	19	High	High	High	High	High	High	1
FALSE	High	High	Master Protein	vnz_09525	hypothetical protein	MTTATTRRHERRISPVFLAILAVMAVTGWAVWTDFAASPGLAVFLFVTSAWVVSLCLHEYAHARTALHGGDITVGAKGYLTLNPLAYTHAVLSIVLPVLFVIMGGIGLPGGAVFIEQGRIRGRWKHSLISAAGPLANVLFALVCTAPFWLDALDGVPLAFRFALAFLAFLQVTAAILNLLPVPGLDGYGVLEPWLSYKVKRQIEPYAPYGFFIVIALLFVPAINDGFFDAIDALMRSLGVPELSRYCGSQLFRFWQETPEFCQV	FALSE	0	0	9.979	13	3	14	3	264	28.8	7.85	2.21	20.95	3	2	1.296	0.364678	0.890211	112.9	87.1	10.99	5.87	1.97946e+06	2.17312e+06	1.16545e+06	1.55416e+06	1.45859e+06	1.40943e+06	1.97946e+06	2.25418e+06	1.81566e+06	1.62201e+06	1.52719e+06	1.44236e+06	2	2	2	2	2	2	High	High	High	High	High	High	1
FALSE	High	High	Master Protein	vnz_09535	NADPH-dependent F420 reductase	MTSSTPSTPASGTAPKAAPKDPWDLPDVSGLVVGVLGGTGDQGRGLAYRLAKAGQKVIIGSRAADRAQGAAEEIGHGVEGADNADCARRSDIVIVAVPWDGHAKTLESLREELAGKLVVDCVNPLGFDKKGAYALKPEEGSAAEQAAALLPDSRVAAAFHHLSAVLLQDTSLEEIDTDVMVLGEERADVELVQALAGRIPGMRGVFAGRLRNAHQVESLVANLISVNRRYKAHAGLRVTDI	FALSE	0	0	51.016	64	11	99	11	241	25.1	5.85	13.04	164.76	10	10	0.825	0.39691	0.916297	90.4	109.6	7.18	3.21	1.82838e+07	1.99807e+07	1.18151e+07	2.02884e+07	2.14529e+07	2.18112e+07	1.82862e+07	2.07259e+07	1.84116e+07	2.11742e+07	2.24618e+07	2.23208e+07	10	10	10	10	10	10	High	High	High	High	High	High	1
FALSE	High	High	Master Protein	vnz_09540	hypothetical protein	MDAVRVALLREVLAGTEWPRAARRFAGALRSSVVPHRGGLLLVGTAEYEPWHLAAHLVDESAWSGLPELAPTLVRHRVRPGDPAHLAVGLGRLEGAGRGVTLLMVAPERPDAGLLQRVHDARRAGATVLSLDGGDEEVRGLAHETLTVAEGAEVDLDTVQHLVSAAAGENSLPSPRGTRRFRDRLSGLADRLTAPPPPRW	FALSE	0	0	6.991	18	2	5	2	200	21.4	7.28	0.6	7.35	2	1	0.392	0.00141994	0.0141968	56.3	143.7	11.35	19.68	10448.9	9746.02	5394.26	24715.4	24248.3	34619.8	10448.9	10109.5	8403.75	25794.5	25388.7	35428.7	1	1	1	1	1	1	High	High	High	High	High	High	1
FALSE	High	High	Master Protein	vnz_09545	MFS transporter	VSPALAKFSALLPDLAPWRASRDFRLLWVQGLVTFFSSAMAMIALPLQIKELTGSPLAVGAMGAVELVPLVVFGLYGGALADAVDRRKVILLTEAGLGLLAAVLLVNALLPEPMLWPLYVVAAGVSALAGLQRPALDSLLARIVPHEHQTAAAALNSLRWQMGAIAGPALAGLVVAYAGHPYAYGVTIAGFAVSVLLCRRLSPAPPAHDAEKPSLRGIAEGARYAWSRPVLLGTYAIDLAAMFFAFPNTIFPFLADELDADWSLGLMYAAGSAGSLVLGLTSGWTSKVRRHGLLVVGGAAGWGLAIAAAGWFGNIWLVLLCLAFAGAGDMLSGLGRSTIWNQTIPEELRGRLAGIEVLSYSVGPQLGQVRAGAMAGWTGTRSAIWTGGVACVASVGLLCLALPKLLTYDSETDEDSLRRKAQQEAARGADPREAAGTA	FALSE	0	0	13.501	12	4	13	4	438	45.6	7.84	2.5	16.7	4	4	2.176	0.00752046	0.0588544	137	63	7.03	8.65	188873	202867	138814	93563.6	92369.1	81427.6	188873	210434	216259	97648.6	96713.2	83330.1	3	3	3	3	3	3	High	High	High	High	High	High	1
FALSE	High	High	Master Protein	vnz_09550	hypothetical protein	MALFKKRTVGKPGEWYYCLEHKKVEEGPECPAKNRFGPYATREEASHAMETARERNLEWETDPRWHDSGGKPEAQEPPG	FALSE	0	0	11.988	34	3	17	3	79	9.1	6.3	3.77	18.37	3	2	1.457	0.199883	0.676085	118.6	81.4	38.27	9.56	1.23508e+06	1.06301e+06	348404	714068	842681	739751	1.23508e+06	1.10266e+06	542781	745245	882312	757034	3	3	3	3	3	3	High	High	High	High	High	High	1
FALSE	High	High	Master Protein	vnz_09555	type I methionyl aminopeptidase	MSGQSLLVPGELSPHRSVPGSIRRPEYVGKPAPSPYTGPEVQDSDTVERMRIAGRIAAQAMEEAAKHIAPGVTTDELDRVAHEFMCDHGAYPSTLGYRGFPKSLCASINEVICHGIPDSTVLRDGDIVNLDVTAYINGVHGDNNATYLCGDVDEESRLLVERTRESLNRAIKAVKPGRQINIIGRVIESYAKRFGYGVVRDFTGHGINSSFHSGLIVPHYDSPHHTTEIKTGMTFTIEPMLTLGTHDYDMWDDGWTVVTKDRKRTAQFEHTLVVTETGAEILTLP	FALSE	0	0	39.858	38	9	53	9	285	31.3	6.1	10.37	54.15	9	6	1.001	0.9159	0.999941	100	100	4.8	1.97	4.5337e+07	3.98692e+07	2.856e+07	4.25932e+07	4.33556e+07	4.2647e+07	4.5337e+07	4.13563e+07	4.44939e+07	4.44528e+07	4.53946e+07	4.36434e+07	7	7	7	7	7	7	High	High	High	High	High	High	1
FALSE	High	High	Master Protein	vnz_09560	biliverdin-producing heme oxygenase	MDTPFSTLIRTASHEQHTEAETSSFMGDLLGGRLAVDAYARYTEQLWFVYKALEDGAEALRDDPVAGPFIQPELFRTAALEQDLAHLRGTGWRAGVSPLPATVAYAERVAECARDWPAGYVAHHYTRYLGDLSGGQIIRDKAERTWGFARKGDGVRFYVFDAISNPAAFKRTYRELLDGVNADDLEKQRIVDECKRAFAFNSAVFHELGGEFPLSA	FALSE	0	0	56.717	70	12	121	12	216	24.1	5.47	20.18	173.95	11	12	1.191	0.497286	0.976585	108.7	91.3	3.1	1.73	1.05519e+07	1.04471e+07	6.53873e+06	8.71536e+06	8.46295e+06	8.60454e+06	1.05519e+07	1.08368e+07	1.01867e+07	9.09587e+06	8.86096e+06	8.80557e+06	11	11	11	11	11	11	High	High	High	High	High	High	1
FALSE	High	High	Master Protein	vnz_09565	phenazine biosynthesis protein PhzC/PhzF	MNTTVPGAATDIDVLRVFCSADGRYGNALGVVRDARFHPDEASRQALAKELGFSETVFVDDPERGTVDIYTPGVRLPFAGHPLVGAAWLLDLEVVRPPAGEVWVRGDGEFTWIEARAEWAPPRTLRRYGSAAEVDALDVPEPGVGASPGRSPWGGIYAWAWEEEAAGRVRARAFPGRGDGIDEDEATGAAALLLTAELGRALNITQGRGSQLLTAPGPDGIVELGGRVRLEGTLTR	FALSE	0	0	28.307	53	8	24	8	236	25.1	4.86	5.35	33.07	8	7	0.57	0.0184543	0.122789	72.6	127.4	3.17	3.85	1.15641e+06	1.1709e+06	788226	1.9839e+06	2.1335e+06	2.08304e+06	1.15641e+06	1.21457e+06	1.22798e+06	2.07052e+06	2.23384e+06	2.13171e+06	7	7	7	7	7	7	High	High	High	High	High	High	1
FALSE	High	High	Master Protein	vnz_09575	peptidase M75	MRAVRLSVVTAAATAAALAAVTGCTEKSDAKADDGTVTVVAKDDSCEVSKKEFPAGHVNLAVENRGSKVTEVYVLYPDDRIVTERENIGPGTKASLTAEIKAGDYEIACKPGMVGDGIRQQVKATGGAAGAKRSPEMDAAVAAYRQYVQAQADATLPKVKVFTDAVRAGDVEAAKKAYAASRIGWERTEPVAESFGDIDPKVDVREDGLEAGQDPAKDWTGWHRLEKALWQDKKIGDREKQLADTLDKDLADWAKRVGKAEITPTSMANGAKELLDEVATGKVTGEEERYSRTDLVDFKANVEGAQKSFDLLKPVATKNDPKLVAELDKQFAALNTLLDKYRADKTGYDFTSYDKVGKPERKELSDGVNALAEPLSKLAAAVVK	FALSE	0	0	165.304	79	39	491	39	384	41.3	5.47	84	631.82	38	37	1.212	0.225708	0.725167	109.6	90.4	4.64	3.23	2.48207e+08	2.60492e+08	1.61343e+08	1.98672e+08	1.88932e+08	2.0574e+08	2.48207e+08	2.70209e+08	2.51357e+08	2.07346e+08	1.97818e+08	2.10547e+08	40	40	40	40	40	40	High	High	High	High	High	High	1
FALSE	High	High	Master Protein	vnz_09580	peroxidase	MAEDTQETTTGTGAAAPSRRSVIGWGGAGLALGAAVAGGAVALTRDGDTAVPVAESGAAVPFHGPHQAGIATAVQDRLHFAAFDVKTKDRAELVQLLKDWTRAAERMTAGAEVGEGAYGGLPEAPPDDTGEALGLKPSRLTLTIGFGPSLFDGRFGLKDKRPGALVELPKFPGDNLDPARSGGDLCVQACADDPQVAVHAIRNLARIGFGKVAVRWSQLGFGKTSSTTPDAQTPRNLFGFKDGTRNIAGTDAERLAKHVWVSGKDAEGAAAWMDGGSYLVARRIRMNVETWDRTPLAEQEDIFGRDKREGAPVGKAKEHDEPFLKAMKPDSHVRLAHPDTNAGATILRRGYSFTDGTDGLGRLEAGLFFLAYQKDVRTGFVPVQTSLARADALNEYIQHVGSALFAIPPGVRDKDDWWGRALFS	FALSE	0	0	95.236	57	25	109	25	424	45	6.64	22.35	132.52	23	23	1.04	0.776986	0.999941	102	98	13.39	7.04	3.27646e+07	2.98611e+07	2.5492e+07	3.01819e+07	2.68004e+07	3.12812e+07	3.27646e+07	3.09749e+07	3.97142e+07	3.14996e+07	2.80608e+07	3.2012e+07	24	24	24	24	24	24	High	High	High	High	High	High	1
FALSE	High	High	Master Protein	vnz_09585	iron transporter	VFGNYLIGLREGLEASLVVCILIAYLVKTGRRDALKPVWLGIGVAVAVALAFGAGLEFGSQELTFEAQELLGGSLSIVAVVLVTWMVFWMRRTARHLKAELHGKLDAALRMGTGALVATAFLAVGREGLETALFVWASVRASSDGSYAPLTGVLLGLLTAVLLGWLFYRGALRINLAKFFTWTGGMLVVVAAGVLAYGVHDLQEARFLGGLADKAFDISATIPPDSWYGTLLKGVFNFQPNPTVLQVTVWALYLVPTLALFLAPIGSGPSVRVKKQKATDEKADAEASAGTTA	FALSE	0	0	6.325	6	2	14	2	293	31.1	8.92	2.4	15.04	2	2	1.435	0.0791213	0.379155	117.8	82.2	6.93	9.73	2.29018e+07	2.53401e+07	1.6094e+07	1.70214e+07	1.41534e+07	1.70794e+07	2.29018e+07	2.62853e+07	2.50729e+07	1.77645e+07	1.48191e+07	1.74784e+07	2	2	2	2	2	2	High	High	High	High	High	High	1
FALSE	High	High	Master Protein	vnz_09590	hypothetical protein	MRPARLLGVTAAAAVLALTASGCVTVHGELALMPPATPAEAAQALADFTSAYNQADKAYDPAFDARRVTGPFGEINQAGLRARAATSPGGNAAHRPLELTDARFVLPRKAGWPRWFLADTDSNLDTDAGPGDQRWLLVFVRNGPQELWEVAHLVILAPSEVPRFAEEDGYAVPVAAGSDAYAVAPEELGAGYVSFLKDGQQGALAAGPHTTLWREQRQKGAKRPGLATQYLDRVANQGDFAPLGLRTEDGDAFVFFATRFFERQTAAPGYRPKVDPSVKALLTGEVKNTVTKEWVSNQAALVKPAGTAHDGVTIKARLQGVVGAQGS	FALSE	0	0	23.925	27	8	26	8	327	34.7	6.71	4.32	40.58	7	7	1.006	0.887491	0.999941	100.3	99.7	9.45	5.23	1.76697e+06	1.63805e+06	1.30102e+06	1.53728e+06	1.68203e+06	1.71683e+06	1.76697e+06	1.69915e+06	2.02687e+06	1.6044e+06	1.76113e+06	1.75694e+06	6	6	6	6	6	6	High	High	High	High	High	High	1
FALSE	High	High	Master Protein	vnz_09595	DNA primase	MGDGIGRYRGTESKLAQWLRRRPKRTAAEDENDREKLLLATAAAGLPLAPAAYPVGYSCSCERIGCPTPARHPVSFAWQTQSTTDRAQIERWARNEPAANFVTATGMVHDVLDVPLAAGRAALERLLAEGVEVGPVAEAADVDTVGGRMLFFTATRGTPEDEDEWWPCELDCHPETMDEHPGLRWHCRGSYVLVPPARLPGDESAHPVVAWLRGPEHPLPDPLNLLETLQDACARHAAAREAEGDGEHGAHEIAWPLTR	FALSE	0	0	43.754	45	11	91	11	259	28.3	5.29	15.85	112.51	11	11	0.556	0.00929082	0.070282	71.4	128.6	10.35	4.22	2.8832e+06	2.9491e+06	1.59888e+06	4.97295e+06	5.18387e+06	4.87494e+06	2.8832e+06	3.0591e+06	2.4909e+06	5.19007e+06	5.42767e+06	4.98883e+06	11	11	11	11	11	11	High	High	High	High	High	High	1
FALSE	High	High	Master Protein	vnz_09600	TetR family transcriptional regulator	MSDTKAPDASRRSERSRRAIFDAALALVSETGYAKTTIEGIAARAGVGKQTIYRWWPSKAAVLLDAFLDLAARANEALGGDADSEIPDTGDLAADLKYVLRATVDEMNDPAFDGPTRALAAEGMVDPELGARFTEALLEPQLGYYARRIEAAQAAGDVDPDVDPRIALELLVGPLHHRWSLRTLPLTHDYADTLVDLALRGLAPRA	FALSE	0	0	49.807	71	10	80	10	206	22.2	4.97	11.45	146.06	10	10	0.777	0.285559	0.802312	87.5	112.5	7.72	3.11	3.06331e+06	2.66912e+06	1.6933e+06	3.23682e+06	3.4109e+06	3.48069e+06	3.06331e+06	2.76868e+06	2.638e+06	3.37814e+06	3.57131e+06	3.56201e+06	12	12	12	12	12	12	High	High	High	High	High	High	1
FALSE	High	High	Master Protein	vnz_09605	amidinotransferase	MCPPTHFTVTYSINPWMDPTKPVDLPLALAQWEDLRDRYRALGHRVELLVPDPALPDMVFAANGATVVDGRVLGAKFAHAERAAEAAAHLAWFRRNGWADDAVRVPEHVNEGEGDFAVTASWILAGRGFRSSPLSHDEAQEFFGRPVIGLELVDPRYYHLDTALCVLDDARDEVMYFPDAFSPGSRAVLARLFPDALIATEADAAALGLNAVSDGRNVLLPQAAVGLFAPLRERGFEPIGMDLGELLKGGGSVKCCTQELRP	FALSE	0	0	21.971	26	6	25	6	262	28.5	5.1	5.19	22.68	6	4	0.693	0.0875938	0.402724	81.8	118.2	36.28	3.94	517244	763645	250355	715409	701450	773036	517244	792129	390030	746644	734439	791097	5	5	5	5	5	5	High	High	High	High	High	High	1
FALSE	High	High	Master Protein	vnz_09610	rRNA methyltransferase	VNVSAASADSLRAALAGLLAGLPPKQATQAVDRLIANYRGTTPTDAPVLRDRSDVAAYAAYRMPATFEAVRGALDALRAAVPDWEPRTHTDVGGGTGAASWAVAEAWEEAPPRTTVLDWAEPALALGRELAAGTLDAEWRTARIGGALRLDDTDLVTVSYVLKELTAADRTALVTEAARAARTVVIVEPGTPDGYERIIAARTLLIDAGFTVAAPCPHSGACPIEPGTDWCHFAARVSRSSLHRKVKGGSLPYEDEKYSYVAATRVPPAPAVARVTRRPQIRKGLVLLDLCGPDGLTRDTVTKRHGPLYKQARDAEWGDAWPPEGGEGTA	FALSE	0	0	47.563	38	11	56	11	330	35	6.43	12.28	77.08	11	10	0.94	0.80402	0.999941	96.9	103.1	15.94	2.14	3.27983e+06	2.96341e+06	2.64736e+06	3.34198e+06	3.45587e+06	3.40721e+06	3.27983e+06	3.07394e+06	4.12434e+06	3.48789e+06	3.6184e+06	3.48682e+06	11	11	11	11	11	11	High	High	High	High	High	High	1
FALSE	High	High	Master Protein	vnz_09615	Bcr/CflA family drug resistance efflux transporter	MPESGQKTTQGHITERVPEPIAGPAARRTGLLVTLVLGGLTALPPLSMDMYLPALPEVTGALAAPAATIQLTLTACLAGMALGQLVVGPMSDKWGRRRPLLIGMVVYVLATAACAFAPTAETLIGFRLLQGLAGAAGIVIARAVVRDLYDGVEMARFFSTLMLISGVAPIIAPLIGGQILRVTDWRGVFHVLTVIGVLLTLVVWRFLGETLPPERRHEGGVGQALRTMRGLLADRVFAGYMLTGGLAFAALFAYISASPFVVQEIYGASPQTFSLLFGLNSIGLVAVGQINGKLLVGRVSLDKALGWGLGTILVAALALLLMTSGAFGKVGLVPIAAGLFVLMSAMGLAMPNTNALALMRTPHAAGSASALLGTTSFLVGAVASPLVGIAGEHTAVPMAVVQLTCAVLALVCFLGLCRPWRAPAATAGTPAAGA	FALSE	0	0	13.518	7	3	10	3	434	44.5	9.63	2.16	13.89	3	3	1.472	0.203659	0.682504	119.1	80.9	12.01	13.82	1.38809e+06	1.23143e+06	1.03575e+06	985385	744167	921672	1.38809e+06	1.27737e+06	1.6136e+06	1.02841e+06	779165	943206	3	3	3	3	3	3	High	High	High	High	High	High	1
FALSE	High	High	Master Protein	vnz_09620	oxidoreductase	MGDTVRWGILATGGIAERFTTDLRTLDGAEVVAVASRKEASAKAFADRFGIPRAYGDWAGLYADEDVDVVYVATPHHAHREAAGRALEAGKAVLCEKALTLNAREAEELVTLSRDRGLFLMEAMWMYCNPLIRRIAELVREGAIGEIRTVQADFGLAGPFDAGHRLRDPAVGGGALLDLGVYPVSFAQLLLGEPDRVQAHALLSPEGVDLNTGMLLGWSDSGASALLSCSIAAGTPMTASVTGSLGRIDVPSGFFFPERFTLHRAGHEPEEFTTSDDPHSLRHEAAEVMRCLRAGETESPLVPLDGSLAVMRTLDAVRDRVGVRYPQEAVVRPRETADPRETAVTPA	FALSE	0	0	49.358	41	12	60	12	347	37.2	5.22	10.19	80.76	12	11	0.929	0.759379	0.999941	96.3	103.7	8.43	3.53	3.31335e+06	3.4591e+06	1.94476e+06	3.21223e+06	3.40655e+06	3.48359e+06	3.31335e+06	3.58812e+06	3.02976e+06	3.35248e+06	3.56676e+06	3.56498e+06	12	12	12	12	12	12	High	High	High	High	High	High	1
FALSE	High	High	Master Protein	vnz_09625	alkaline phosphatase	MNRVHQDIHEHSEELRAAARHFGRRRFLTVTGAAAALAFATQLPAAGSAAAAELDGRRISEDPFTLGVASGDPLPGSVLLWTRLAPRPFEPGGGLPAQRVSVHWELARDERFTRTVRRGRATAHPEFSHTAHVEVEHLDPGREFFYRFRVGDWTSPVGRTRTAPAPWARTGGLKLAAVSCQAYHDGYFTAYGHLAREDVDVVFHLGDYLYEYAVNATGGARAYTDRTLPAVFNRETLTLDDYRLRYGLYKSDPDLRAAHAAHPFVVTWDDHETENNYAGGTPENDVPPEEFLLRRAAAYRAYWEHQPLRAPQRPEGPDMRLYRRLRFGRLAQFDILDTRQYRSDQAYGDGWQVPGPESEDPARTLTGAAQERWLLDGWRASDARWNVLPQQVVFAERRDRATADFKLSMDSWDGYPASRQRILAGAEAAGVENLMVLTGDVHVGYGLDLKADFRDPASRTLGTEIVATSISSGKDGADRPSNYDKLMGANPHLKFFNGRRGYVTVALAEDGARADFRTVPYVTSPGAPVTTAASFVTEAGDPGLKPA	FALSE	0	0	110.556	46	24	368	24	547	60.7	6.81	75.14	486.72	24	23	1.207	0.235165	0.740413	109.4	90.6	6.18	3.85	6.67308e+07	6.37694e+07	3.82485e+07	5.54778e+07	5.23351e+07	5.25761e+07	6.67308e+07	6.6148e+07	5.95877e+07	5.79e+07	5.47964e+07	5.38045e+07	25	25	25	25	25	25	High	High	High	High	High	High	1
FALSE	High	High	Master Protein	vnz_09630	3-oxoacyl-ACP reductase	MGHGSRVRCAPMSIAVVTGAGSGIGRSVALALAAAGWSVALAGRRAAALEETAAAAPAGDFLVVPTDVTSADEVAALFTAVRDRYGRVDLLFNNAGTFAGGGVPVEDLDPDTWRAVVDVNLTGAFLCAQAAFRTMKEQEPQGGRIINNGSISAHVPRPHSIAYTATKHAMTGLTKSLSLDGRPYRIACGQLDIGNAATEMTARMQTGILQANGQLAAEPVMDAADVAATVVHMAALPLEANVQFATVMATTMPYIGRG	FALSE	0	0	9.488	17	4	15	4	258	26.5	6.39	4.5	16.16	4	3	0.961	0.769352	0.999941	98	102	11.57	2.18	1.34731e+06	1.02942e+06	795417	1.24331e+06	1.23129e+06	1.21723e+06	1.34731e+06	1.06781e+06	1.23919e+06	1.2976e+06	1.2892e+06	1.24566e+06	3	3	3	3	3	3	High	High	High	High	High	High	1
FALSE	High	High	Master Protein	vnz_09640	hypothetical protein	MPNAGKVVKLYAKEAPVGVLDGALVGFLTDPAQAGEWLVTRQDEGFRLTAKGTEETVTAEGPERAPVAVRPDDSPASVWRLQRVGRDGDTTTITSLADLRDGTYVIDQNGLALGRDLFEDRSLLPKRIFVRTDDRDPQWRIEVLG	FALSE	0	0	10.387	26	3	7	3	145	15.9	4.98	1.74	8.88	3	2	1.087	0.914875	0.999941	104.2	95.8	23.21	3.67	800718	818903	343611	686230	735496	719725	800718	849448	535313	716191	770086	736540	2	2	2	2	2	2	High	High	High	High	High	High	1
FALSE	High	High	Master Protein	vnz_09645	DNA-binding response regulator	MTGPDGTETPTTLLIADDDEVTRTGLRMLLAAQPGIEVVGEAADGVEVVEQARRLRPDVVLMDVRMPRRDGIEATRRLLAGTDEPAGPGGGPAPAPPKVVVITTFENDDHVTAALSAGASGFVLKRLPVRQIAEAVRVVAAGEAILFPATLRRMVAVRPLDSAAALPRAALTGREEEVLRLMATGLSNPEIAESLTVSLETVKTHVGNVLTKLGAQNRTHAVVIAYESGLVVPGFTG	FALSE	0	0	20.863	42	7	23	7	237	24.8	5.33	3.99	28.25	7	6	3.027	2.11873e-05	0.00032553	150.3	49.7	10.12	3.74	2.36591e+06	2.12452e+06	1.24013e+06	677513	695431	743990	2.36591e+06	2.20376e+06	1.93201e+06	707094	728137	761372	6	6	6	6	6	6	High	High	High	High	High	High	1
FALSE	High	High	Master Protein	vnz_09650	two-component sensor histidine kinase	MIKALRPLLRRSTYTGALFAYAAALASLPLLSFALLPALAWRSAPEGVLFGVVLVVWAALIALVGLARTTRRVLVLAARRLLHVVLPAPSAARPPGTPPGAGQRWRTPLWLLLHVTVGWTGALASGLLLFLAVALPGGWLRAELALSLFGRSTRVTGGWQSWAAALGCLLLAAVVCVLVTRALRWSAPRLLGPSTTERLALAAERERRLAERNRLAHELHDSIGHTLTTTTIQAAVAGELMSTDPVAARAALRSIEESARAALEDLDYVLGVLREREAEKAGTGTAAPIRTLADLPELLERVRHTGAVVEWERSGDPARVRGTLSRAAYRIVQEGLTNAVRHGSGGPITVRVAAGPDALELAVVNETGAAPRTGRPRAFPTSGHGLPGLTERVRLLHGEIDAGPDGPRHWRLAVRLPVRLSA	FALSE	0	0	10.237	8	3	7	3	422	44.9	11.37	1.74	9.23	3	2	2.713	0.000155007	0.00195158	146.1	53.9	9.53	4.64	586940	659424	371096	209286	191465	211422	586940	684020	578133	218424	200470	216361	2	2	2	2	2	2	High	High	High	High	High	High	1
FALSE	High	High	Master Protein	vnz_09655	serine hydrolase	MTAGALAPPAAVAATRPDAVQQGLNALVRGGQPAALASVEDAGGRARTYTAGVGDLATGAKVPRDGQVRIGSNTKTFTAVVVLQLVGEGKIGLDGWVDTYLPGVVRGKGLDGGKITVRQLLQHTSGIPDYGADISDEEMLHRYFEPRDLVDVALKHGAEFEPGKKWSYSNTNYVLAGLIVQKVTGRPLAEEIDRRIVRRIGLRHTYFPGQGDRGIREAHPKGYHRMKKGEPLRDVTRLDPSAGWAAGQMISTNSDLNRFFGELIGGDRLLREAQRKQMRTTVPIAGTEFHYGLGLMKRPLSCGGFYWGHGGDITGYETRGGVTDDGRAANVAVTSIPTEAEAVKGVTGVVDTALCG	FALSE	0	0	96.097	61	19	430	19	356	38	9.03	62.03	619.48	19	16	299.7	1e-17	5.08318e-16	199.3	0.7	17.96	66.29	3.71182e+08	3.50544e+08	1.69478e+08	1.7881e+06	332136	1.16426e+06	3.71182e+08	3.63619e+08	2.64031e+08	1.87334e+06	356067	1.21328e+06	18	18	18	18	18	18	High	High	High	High	High	High	1
FALSE	High	High	Master Protein	vnz_09660	glyoxalase	MSRHFQVTFDAHDPGALSVFWGEVLGYVHPGPPGVELPEGADALAAWDEFLAKMGVPEEQRNSRSALEDPDGEGPRIFFQQVPEGKAAKNRVHLDVRAAPGLEGEERMAALEAECARLVALGAERLRRFEPDPPMSTGWIVMADPEGNEFCLD	FALSE	0	0	9.655	21	3	6	3	153	16.7	4.65	1.75	6.69	3	3	0.983	0.807845	0.999941	99.1	100.9	11.77	1.66	441494	434024	348597	429158	441933	447621	441494	450213	543082	447895	462717	458079	2	2	2	2	2	2	High	High	High	High	High	High	1
FALSE	High	High	Master Protein	vnz_09665	transcriptional regulator	MDERGTTERVLTLLGLLQRRQVWTGPELAERLGVTARTVRRDVERLRALGYPVHAGMGVGGGYRLGRGQELPPLLLDDEEAIATAVALLAGAASGTGDAALRALTKLDQVLPSRLRHEVRALSDTVEFFGSGRTPVDPDVLMTLARACRDEVETGFDYPSGDTTSRRRVEPHRLVASDRRWYLLAYDLDRDDWRTFRVDRMTEVAPRTWRFRPRPAPDAAQYVQEGVASRVYARQARFLVHAPASVVRGQVPPSAALVRPLGDDRCELVTGAADLDFLIMRVLLLGHPFEALDPPDLASHCHALAQRLLSVTVTTPPSGAAAQGPTAVRPDPEG	FALSE	0.00595	0.00588	2.406	3	1	5	1	334	36.6	7.18	1.06	4.8	1	1	1.096	0.860367	0.999941	104.6	95.4	4.33	1.77	1.00679e+06	904018	651991	860862	888679	897376	1.00679e+06	937738	1.01574e+06	898447	930474	918342	1	1	1	1	1	1	High	High	High	High	High	High	1
FALSE	High	High	Master Protein	vnz_09670	hypothetical protein	MTTTATTTTTTATAYAARPVPPAALAELRVTDDAGRACAPYATPDGGEPLRCCLRLAAPGERIALVSYAPLRRWAAGTGADPGAYDEQGPVFLHAEECGGPAPSETYPFARAGALRTVRRYDAAGRIVGGRLLEIPEETSEGFDRAFAEAFADPAVALVHVRAVEYGCFHFEVRRP	FALSE	0.00339	0.00335	2.674	8	1	3	1	176	18.6	5.59	0.24	2.76	1	1	1.418	0.337433	0.860548	117.3	82.7	10.22	10.23	28897.3	27106.7	15270.4	16456.1	20100	19381.7	28897.3	28117.8	23789.9	17174.6	21045.3	19834.5	1	1	1	1	1	1	High	High	High	High	High	High	1
FALSE	High	High	Master Protein	vnz_09675	gluconolactonase	MPSERPALYEMFDDRFRTGRCMNGDDGLEVLYTGCRWAEGPIYLPAWKQLVWSDIPNDRMLRWDEETGAVSVFRRDAGHTNGNTLDRQGRLITCEQGNRRVTRTEHDGTVTVLADRWQGRRLNSPNDAAVRSDGSIWFSDPDFGITSDYEGYRAESEIGANNVYRIDPGTGEVRLVADCFAAPNGLVFSADERQLYVSDTRAGVIRVFDVREDGTLSDGDVFAEAKARDAARFDNLRFDDGGRLWAAAMDDGVHCYDPDGTLIGRLVVPEAVANIAWGGAKRNRLFIAAETSLYSVVMAVTGTHPTGPGRRPWLDGRAR	FALSE	0	0	59.905	57	15	63	15	319	35.5	5.17	10.71	88.94	15	13	1.584	0.0718489	0.353705	122.6	77.4	12.06	5.14	1.01287e+07	9.95213e+06	5.28654e+06	6.14769e+06	6.10833e+06	5.71894e+06	1.01287e+07	1.03233e+07	8.23593e+06	6.4161e+06	6.3956e+06	5.85255e+06	13	13	13	13	13	13	High	High	High	High	High	High	1
FALSE	High	High	Master Protein	vnz_09680	AsnC family transcriptional regulator	VDHIDRALLAQLQQDATQSYAALGQAVGLSAGAAHERVRKLRERGAIRRTTVEVDPAAVGGAVLAYVMVDSVSWMGDSAADFAAVPEILEAHVIAGSASVLVKVRTATTEQLQDVLRRIYAIDGVSGTQATVVLETFFERPVSPELGAPPGLPG	FALSE	0.00021	0.00021	6.183	8	1	2	1	154	16.1	5.27	0.37	3.68	1	1	1.119	0.860821	0.999941	105.6	94.4	27.16	8.27	46294.1	30476.7	35678.4	41846.7	35384.5	40431.6	46294.1	31613.5	55583.6	43673.7	37048.6	41376.2	1	1	1	1	1	1	High	High	High	High	High	High	1
FALSE	High	High	Master Protein	vnz_09685	hypothetical protein	MNDGRIFREAWIDGVNKHYPGEPKPGYVTPWDETPEWERDAAAAVCGQVRDFIAVSGGHAARLTREQKGRFVAICWTAQMFRHFEDPKPGYVADWSDLPVWQRETDADIFERIEGTV	FALSE	0	0	23.393	54	6	39	6	117	13.4	5.14	10.55	51.28	6	4	1.191	0.448557	0.953277	108.7	91.3	12.2	14.85	4.52935e+06	4.49014e+06	2.37055e+06	2.79771e+06	3.67497e+06	3.71612e+06	4.52935e+06	4.65762e+06	3.69309e+06	2.91986e+06	3.8478e+06	3.80294e+06	4	4	4	4	4	4	High	High	High	High	High	High	1
FALSE	High	High	Master Protein	vnz_09690	hypothetical protein	MTSRRKHFAERRAARGYSQEEFAEALSVAASTVVRWESGRATPRPHQRPKIAALLGVTLPELADLLSDEQPAETAGLSAAPPLLHGDDDDMKRREVLGLLAVTGALVTLPDSGEAARGRAVSTLLASGDALHRSLWQVYALSDSKQVVFPAVRAQLDVMAKGLTETRTAADRSRLCRMTADVYQLVGELFFDANRYTDAAQCYTLAANAAYAGGDHDLWACAITRHAYVELYARRGHAAQPLLAAAFRIARRGDDTLSTRHWVAAVQAQAYAAVGDLDACNRALDEAEKVHALDGAHSHNGGWLRFDGSRLAEERGACYLQLGRPDLAEEALTAALAQTLSLRRRAAVLSDLAVLGAHRRDIDQVVHYAEQALGLADRSNSGFIGKKLDGLRGRLAPLMSDDRVSTLDHRIAALPRTA	FALSE	0	0	14.518	12	5	10	5	418	45.2	7.4	1.63	13.95	5	5	0.593	0.0186177	0.123629	74.4	125.6	4.77	2.32	201751	181634	118281	305660	303584	298844	201751	188409	184270	319005	317861	305826	4	4	4	4	4	4	High	High	High	High	High	High	1
FALSE	High	High	Master Protein	vnz_09715	hypothetical protein	MDDEPLSQWAERRDARIGQLRAVPLVTGDGPRASHLNPDAPRAIQRWNGHLWEAHGFAANLAEARRILFPHAEATATPEASPKLGPGTGRHRKPPTP	FALSE	0.00153	0.00152	3.114	10	1	4	1	97	10.6	9.94	0.6	4.94	1	1	0.906	0.567356	0.999941	95.1	104.9	12.72	8.85	155895	136334	116505	153732	164264	186660	155895	141419	181504	160444	171989	191021	1	1	1	1	1	1	High	High	High	High	High	High	1
FALSE	High	High	Master Protein	vnz_09720	hypothetical protein	VSNDISDDPWARRVYLTWLARDTRYALTSLTALIAYAQSTPVPPAAWVCFEDFLSFLGKVSRTLWPAPGKGPNGTDKGLEWRTQRGPFLRKILEVEDSSPLKAREVRNGSEHFDERLDEWVVSRPRPTVEEWQAGTKPTFPAPPMRLIDIESGTIQVAGADLDLRCMTEELQRLLTQIEELEPSVAALPADMAALLATLPPVPIIPFDAPAQNPGGIQAWLDEQNSADPGTATEDTEA	FALSE	0	0	27.94	25	8	29	8	238	26.3	4.65	7.89	25.83	8	7	0.584	0.0126958	0.0907393	73.7	126.3	13.55	7.73	3.02112e+06	2.99936e+06	1.54257e+06	4.95737e+06	5.07865e+06	4.47944e+06	3.02112e+06	3.11124e+06	2.40319e+06	5.17381e+06	5.3175e+06	4.5841e+06	7	7	7	7	7	7	High	High	High	High	High	High	1
FALSE	High	High	Master Protein	vnz_09730	MerR family transcriptional regulator	MRIGEIAALVGVTPRAVRHYHQSGLLPEPARRANGYREYGIRDAVLLARIRRLTELGLGLDEVRGVLADDQGRGLAEVLEELAEDLARQEEEIRARRERLSALLDEARAGRLPADGPLSPELTALLAGLGELPESPMAAKDRQILALMDVVVPEEERARLMGLMAGAAEHAREVYPLLDALSGADADDPRVAEAARVLAACLPDELGVDVPSGGPDGAGSSDTSLADALFADLAPAQSAAIHQAMRLVRERRERTR	FALSE	0	0	14.026	20	4	14	4	256	27.5	5	1.65	24.41	4	4	0.952	0.638154	0.999941	97.5	102.5	9.91	6.77	261788	293878	163489	260310	292805	268783	261788	304840	254701	271675	306576	275063	4	4	4	4	4	4	High	High	High	High	High	High	1
FALSE	High	High	Master Protein	vnz_09735	hypothetical protein	MTDLAETRPAGARDGEPSTASAEPLETAPEPAAGPVTPAPEPAAEPVTPAPEPAAEPVTPAPGPAAEPAEPVEPPAPPVRSRAVRLLRLVAYVALPAELVLFVVLLGGVPIPRGVFAVSEVVLLALLLAEGLTYLRLRRRGLSRRAAVAELVPESVLRIMGHELRIMASLGRWVARRPVDVADADAVFPHARDQAALMYGFAFVCLVESAGMSYLLADWPVVHAIVLVLDVYTVLFVLGLQAAAVTRPHTLTGDVLRLRQAAHVDVSVPLDRIASVRHELLFTHDKKAEGELNLAVGSQTSVTVELTEPVDAPRFFGASRPVRLIRCHADDARALYRALDEAVTRVRTAPSPSPGPPPRA	FALSE	0.00667	0.00657	2.303	2	1	2	1	360	38.3	6.19	0.51	2.15	1	1	0.998	0.827747	0.999941	99.9	100.1	5.3	13.3	9765.69	9858.44	6965.01	8477.95	11046.9	10017.3	9765.69	10226.2	10850.8	8848.1	11566.4	10251.3	1	1	1	1	1	1	High	High	High	High	High	High	1
FALSE	High	High	Master Protein	vnz_09740	ribonuclease II	MPRRHIHVTGAAEAPLRAALRALRTELAIPEDFPPAVLAEAEVAAKAPRLPAHDATDLPFFTVDPPTSTDLDQAMHLARRSDGGYRVHYAIADVAAFVTPGSALDAEAHRRVLTLYFPDGKVPLHPAVLSEGAASLLPGEPRPALLWRIDLDAEGRRVATDVRRALVRSRAKLDYAAVQRQIDTGTAEEPVALLREIGRLRETLEAERGGISLNVPEQEIVERDHTYSLAYRAPLPADGWNAQISLLTGMAAADLMTAAGTGILRTLPTAPDGAVARLRRSAEALGVDWPHHVSYADVVRAADPANPRHAAFLQECTTLLRGAGYTVFTDGHIPSPAVHAAVADEYTHCTAPLRRLVDRYAGELCVAAVAGDEPPEWVRAALPALPDEMADGSRRANTVERESVDIVEAALLRERVGEVFDAYVIDVKDREPAVGTVHLDEPAVVARIAGGDSRLPLGEWLRVRLAEADPGTAKVLFAPA	FALSE	0	0	16.959	16	7	17	7	480	51.6	5.63	4.13	12.85	7	5	1.065	0.960981	0.999941	103.2	96.8	12.31	10.15	130391	150714	80023.4	117279	134754	113806	130391	156336	124669	122400	141092	116464	4	4	4	4	4	4	High	High	High	High	High	High	1
FALSE	High	High	Master Protein	vnz_09745	hypothetical protein	VLVLLPPSEGKASSGRGAPLKPESLSLPGLAEARAAVLDELVELCAADEEKAREVLGLSEGLRGEIAKNVELRTAGARPAGEIYTGVLYDALGLATLDAAARRRAGRSLLVFSGLWGAVRVTDKIPSYRCSMGVKLPGLGALGAHWRGAMASVLPEEAGDGLVLDLRSSAYASAWKPKGEVAARTATVRVLHAPTRKVVSHFNKATKGRIVRSLLTAGAVPRSPEELVVALRDLGYVVEESGKPGALDVLVDEIH	FALSE	0	0	34.534	50	10	35	10	255	26.7	8.75	6.72	50.18	9	9	0.918	0.707773	0.999941	95.8	104.2	9.37	2.12	6.1091e+06	5.9042e+06	4.60014e+06	6.21586e+06	6.36845e+06	6.60982e+06	6.1091e+06	6.12442e+06	7.16658e+06	6.48725e+06	6.66796e+06	6.76425e+06	9	9	9	9	9	9	High	High	High	High	High	High	1
FALSE	High	High	Master Protein	vnz_09750	keto-deoxy-phosphogluconate aldolase	MTSVFALAPETPVPVVPVVVIEDAADAVPLARALVTGGLPLIEVTLRTPAALDAVRAIAAEVPDAVVGAGTVVSAAGVADAVGAGARFLVSPGWTERLLGAMRASGVPFLPGVSTTSEVVALLEQGVHDMKFFPAEAAGGVPYLKSLAGPLPQARFCPTGGVSLASAPSYLSLPNVGCVGGTWMLPPDALAARDWGRVEALAREAAALGEPFTVRSR	FALSE	0	0	6.649	12	2	5	2	217	21.9	4.97	0.67	7.54	2	1	1.926	0.0520171	0.277918	131.6	68.4	18.58	7.62	54034.5	38774.3	25197.4	18524.9	21508.3	20409.9	54034.5	40220.5	39255.2	19333.7	22519.8	20886.7	1	1	1	1	1	1	High	High	High	High	High	High	1
FALSE	High	High	Master Protein	vnz_09755	GNAT family N-acetyltransferase	MTWHFTEDPAVFRAGAAALLAAEPARNTAVLTLMDTADRLGWWTEPDGRVTGVLAVSPPRVPALGVVTVEAARALAALDGEEEEEATAVRGETAAVEAFAEATGRPWEPTVRMRLFRLGTLTPPDPAPAGRARVAGPADVPLAAAWAREFSRDIGEDPTDDPDAFTELVTDRISGGRLLLWEDPEGRPVSTASVSRTIEGQARVSLVYTPPTARGHGYAAGVTTAVSRRALEAGAEQVLLFTDLANPTSNALYQRLGYRPVTDHLGVKFTGTVR	FALSE	0	0	11.381	21	4	7	4	274	29.1	5.03	1.51	9.67	4	3	1.161	0.723502	0.999941	107.5	92.5	12.01	3.99	131859	132445	69868.3	108791	111514	105408	131859	137385	108848	113541	116759	107870	2	2	2	2	2	2	High	High	High	High	High	High	1
FALSE	High	High	Master Protein	vnz_09760	bifunctional RNase H/acid phosphatase	MTASSSREVIVEADGGSRGNPGPAGYGAVVLDPVTGETLAEAAEYIGVATNNVAEYKGLVAGLKAARELFPDATVHVRMDSKLVVEQMSGRWKIKHPDMKPLAAEAGRVFPAGRVRYEWIPRERNKHADRLANEAMDAGKLGRAWEPSASTAALDSAAARNAATLPPSGPPGDATAGAARARAALATAGGLEPGGTRTAPGGTHPAPGGGTAPGGGTGTGAWPGAVSRPTTPDVQTGPGTGAADGLFAAEEAAPPATASGDFEAEAAAARPAALQPPPAAAPRQGWSGGPDMGAPATFVLLRHGETALTPEKRFSGSGGTDPELSPAGLRQAEAVAEALAARGTVQEIVSSPLTRCRQTAAAVAARLGLDVRVEQGLRETDFGAWEGLTFREVRERYAEDLDAWLASPKAAPTGGGESFATVARRVAATRDRLTAAYAGRTVLLVTHVTPIKTLVRLALGAPPESLFRMELSAASISAVAYYADGNASVRLLNDTSHLR	FALSE	0	0	70.134	44	17	70	17	499	51	6.68	13.44	105.04	17	16	1.055	0.809821	0.999941	102.7	97.3	4.06	2.09	6.84254e+06	6.3875e+06	4.60901e+06	6.21283e+06	6.05009e+06	6.45415e+06	6.84254e+06	6.62575e+06	7.18041e+06	6.48409e+06	6.33462e+06	6.60494e+06	15	15	15	15	15	15	High	High	High	High	High	High	1
FALSE	High	High	Master Protein	vnz_09765	hypothetical protein	MGPPGPRLEDGHRPLVLPLHLPWSPQLNAAPADQIRLLDVQSLDVRLQQLAHKRRSLPEHAEIESLTKDLTQLRDLLVAAQTEESDCGREQTKAEQDVDQVRQRAARDQQRLDSGAVSSPKDLENLQREIVSLAKRQGDLEEIVLEVMERRESVQERLAELTERVGAVQSKVDDATARRDAAQAELDSESASVTKERELVAGSVPADLLKLYEKLREQQGGVGAARLYQRKCEGCHIELNITELNEVRAAAKDAVVRCENCRRILVRTSESGL	FALSE	0	0	94.927	72	23	272	23	273	30.5	5.41	44	362.77	23	22	0.914	0.673423	0.999941	95.5	104.5	2.72	3.45	1.31569e+08	1.33917e+08	8.65957e+07	1.3347e+08	1.41568e+08	1.44297e+08	1.31569e+08	1.38913e+08	1.34908e+08	1.39297e+08	1.48225e+08	1.47668e+08	23	23	23	23	23	23	High	High	High	High	High	High	1
FALSE	High	High	Master Protein	vnz_09770	Nif3-like dinuclear metal center hexameric protein	VPRLSEVIAALDALWPPERAESWDAVGTVCGDPDAGITRVLFAVDPVQEIADEAIALGADLIVTHHPLYLRGTTTVAAGHFKGRVVHTLIKHDIALHVAHTNADTADPGVSDALAGALDLRVTGPLVPETGLGRICELDHPETLAEFAARAAKRLPATAQGIRVAGDPGMTVRRVAVSGGSGDSLFDAVRAAGVDAFLTADLRHHPVSEATQQSPLGLVDAAHWATEWPWCEQAAAQLDEISDRHGWGLRVHVSKTVTDPWSSHYTSPGAPN	FALSE	0	0	42.399	43	10	45	10	272	28.7	5.54	9.78	61.81	10	9	0.959	0.831236	0.999941	97.9	102.1	2.38	6.88	5.37884e+06	5.20052e+06	3.31717e+06	5.37328e+06	5.71162e+06	5.0913e+06	5.37884e+06	5.3945e+06	5.16785e+06	5.60788e+06	5.98024e+06	5.21025e+06	9	9	9	9	9	9	High	High	High	High	High	High	1
FALSE	High	High	Master Protein	vnz_09775	ABC transporter substrate-binding protein	MSLRRRGTAAVVALAAALSLAACGGGDGGSDASKKEDTGKKKDVATGGKDFGDAAAKTAAMGTDAKAGQFPRTVTHALGKTELKAAPKRVVVLDVGELDNVVSLGLKPVGYAPSEGDDGIPGYLAKDAGSPKSVGTINNLNLEAIANLQPDLILGSQLRAADKYDELSKIAPTVFSIRPGFTWKENYLLNAAALDKTAEAKEKLAAYETKAKQLGTDLGPNKPTVSMVRYLPGKIRLYAKASFIGTILEDTGVPRPKNQQINELAAEISPEKIDEADADWIFTGVYGDAKATKKDAAQANPLWKNLKAVKAGQAKDVPDETWYLGLGVTAANSVLDDLREDLVK	FALSE	0	0	67.404	43	15	145	15	344	36.1	7.93	26.75	181.23	15	12	0.534	0.000434109	0.00489858	69.6	130.4	4.19	4.05	5.82398e+07	6.05756e+07	4.01294e+07	1.12117e+08	1.04195e+08	1.14566e+08	5.82398e+07	6.2835e+07	6.25179e+07	1.17012e+08	1.09095e+08	1.17242e+08	14	14	14	14	14	14	High	High	High	High	High	High	1
FALSE	High	High	Master Protein	vnz_09780	hypothetical protein	VAGGDESMTACAIETTAEDDDRDPGAAWPTGFTITANGAYAARLAGGGAALYVERWTLDGPEPYAVPLPLDQPEEPGTQLLPLADGRVLVARRVDGRRNTFSLLYPTGPATGELQLGAVEAPGSEHLVLLPPSPDGICAYALCVGAETSTLWLVAGGAFGPERVAEVPGRCSGGVWLDRTGRMLALDRRLGDGPVKAVAVDLERGGEVTPLLQITEDSDDRLLLADPDSGLLLIRSDAPSPGHDRLGWGVLGSLLPVRFPECLRLDDAAVTPFAVQPGQVLMPESCAVALRIDAAGGSWVGTWQPSARRMGQLAAPVGWLAGAGLWTAGGVLRLPYATPGAPCGLADVEVPPEPEPEPGPVAAVAEEPRVCRPVPLQQAPLTDRRPAG	FALSE	0	0	23.207	19	6	35	6	388	40.3	4.61	6.59	53.32	6	6	0.303	6.90182e-06	0.000116944	46.5	153.5	5.64	7.97	599681	571956	421395	1.89655e+06	1.87364e+06	2.20389e+06	599681	593290	656493	1.97935e+06	1.96176e+06	2.25538e+06	6	6	6	6	6	6	High	High	High	High	High	High	1
FALSE	High	High	Master Protein	vnz_09785	3-oxoacyl-ACP reductase	MSLPLEGLSAIVTGAGRGLGRAEALELARLGAAVVVNDYGQPGRDGSGAASAAPAEEVAAEIVAAGGRAVAHLGDVSDFETARGLVDLAVTEFGKLDVLVNNAGILRDRMVFSMTEDEWDSVVRVHLKGHFNTTHFAAVHWRGRSKAGETGVYGRIVNTSSEAFLAGSAGQPNYAAAKGGIVGLTTSSALALARYGVTANAICPRARTRMTEDVFAGFAEPTAEGELDPLSPEHVAPLVGYLASPAAAGVNGQLLVVHGGMVAIVERPRVSAKFDTAKEAFTYEELDGLLTPHYASRPTGETFAASEVLGLKKG	FALSE	0	0	6.862	13	2	3	2	314	32.4	5.64	0.36	4.37	2	1																										High	High	High	High	High	High	1
FALSE	High	High	Master Protein	vnz_09790	Zn-dependent alcohol dehydrogenase	MRAAVLHEIGQDKLEVLDDVEAVGFGPGKVRIRVRATGLCHSDVSAMSGVLPQPAPFIPGHEGAGEILDVGDGVTGLDQGQRVLLCWLPACGSCPACKRGQTQLCLAGFMNAGTPNFKRPGGDVFGFAGTGTFTEEVVVDAGCAVPIPDDVPFDIAALIGCGVTTGLGAAINTAKVEAGSSVAVIGCGGVGISAIQGAKLQGAAQIVAVDPVASRREAALRFGATEAVAPDALADAKQRITAGEGFDYVFEVVGKSATARTAYENTRRGGTLCVVGAGALDDYFQVSMFELFFDEKRILPSMYGGGDVLRSYERAIALWRAGRIDLESLITHRVPLAGINEALEQMRTGAALRTCIEI	FALSE	0	0	10.331	11	3	5	3	358	37.1	5.15	0.72	4.84	3	1	1.522	0.24223	0.747299	120.7	79.3	22.64	18.21	38065	35736.2	15766.4	23340.8	25984.3	18377.4	38065	37069.2	24562.5	24359.8	27206.3	18806.7	1	1	1	1	1	1	High	High	High	High	High	High	1
FALSE	High	High	Master Protein	vnz_09795	3-alpha,7-alpha, 12-alpha-trihydroxy-5-beta-cholest-24-enoyl-CoA hydratase	MPIDPAKAVAAEPRSAEISWDHKDVQLYHLGLGAGSPATDPDELRYTLESRLHVLPSFATVAGAGMGVVGGLSAPGIDIDLAAVLHGGQSITLHRPVPAGGRAVSTSRVAAVYDKGKAAVLVLRSEASDADGPLWTSDAQIFVRGEGGWGGDRGPSERLALPDREPDKTVERPVREDQALLYRLSGDWNPLHADPEFAALAGFDRPILHGLCTYGMTLKAVVDTVLGGDVARVRSYRTRFAGIVFPGETLRIRMWADEGRVQVTVTAVERDDAPVLADTLVEHS	FALSE	0	0	15.115	18	5	12	5	284	30.3	5.52	2.37	14.24	5	4	1.188	0.469367	0.964018	108.6	91.4	4.47	4.81	3.48099e+06	3.51255e+06	2.44335e+06	2.75362e+06	2.93e+06	3.08785e+06	3.48099e+06	3.64356e+06	3.80651e+06	2.87385e+06	3.0678e+06	3.15999e+06	4	4	4	4	4	4	High	High	High	High	High	High	1
FALSE	High	High	Master Protein	vnz_09810	sensor histidine kinase	MTNRQRRREARCERPDRGPSGLSLLPWLLMGLGALSHLIEGKAANPWLGALGLLAFNTLYIAIVFRAFDPPRREAPLTRVLLVALGALTFALAIGYGSGWLLLFPLLGLAVGAVVRGRKRLRLIVFPLVAAVGVVTYWRDGWDSLGVVYGTFISVMVTAAILALDETVRELRGTREELARTAVEKERLRFSRDLHDLLGHTLSVIVVKSEVVRRLAPRDLDAALAQVADIESVGRQALTEIREAVTGYREGSLATELDRARDALSSAGIEPVVRRSGPLLEPQTEALLSWVVRESATNAIRHSGAAHCEITLSGTADRVRLTVTDDGRGTAGTTTPGSGLRGLRERVAAAGGTLDSGPAPRGGFRVTAELPVEAPGPDEGEPTT	FALSE	0.0002	0.0002	4.816	8	2	3	2	384	41.2	9.23	0.69	2.51	2	1																										High	High	High	High	High	High	1
FALSE	High	High	Master Protein	vnz_09815	DNA-binding response regulator	MIRLLLAEDQGMMRGALALLLGMEHDMEVVAQVGRGDEIVDAALLARPDVALLDIELPGRSGLDAAADLRAQAPDCRVLILTTFGRPGYLRRAMEAGAAGFLVKDGPVEELAEAVRKALRGETVIDPALAAAALGAGPNPLTARERDALAAAVDGATIADIAAALHLSESTVRNYLSSAIGKTGTRNRMEAVRAARQQGWL	FALSE	0	0	23.569	51	8	31	8	201	21	5.29	4.47	43.26	8	4	0.928	0.637394	0.999941	96.2	103.8	12.68	4.36	650691	693528	357609	625830	676246	685432	650691	719397	557121	653154	708049	701446	4	4	4	4	4	4	High	High	High	High	High	High	1
FALSE	High	High	Master Protein	vnz_09820	hypothetical protein	VISIKSKFRTTVTALAVGASLLVAPSASAEPVLAVTTGPVFNDPNSADASARGRILSHLAGLVDGAEPGSSIRISLYLYQSVYLAEKLGAAHRRGVTVQVVVDADSRSTGLDTLKSRLADPTGSPDSWVRTCKAEEACLALDPGTTAADPNGTYDNVNHNKFFLFSRTKGKGTVPVDDVVVQGSGNLTSNDTDDWWNDALTVAGNTELFAAYTRYFDDQAAAAAGQAPQVADYPHDTQAGKAKVYFFPRSGTDTVVNILGTVAPVGTPDSCAGNSAGYGTPDGRTKIRIAQGHITRTEVARKLWELAEAGCDIEIVYRSLDNWTADDKPMGQVANWLTRPVTGKGRITLHQLDNDKRGGSDSHTKYLLVEGTYNGGVNKKIVFTGSHTYTTTALKYNDEALLKYEDAAVFDAYVGNFEAQRAAALAGL	FALSE	0	0	21.351	16	7	23	7	428	45.5	6.04	5.33	30.05	7	5	1.048	0.857594	0.999941	102.3	97.7	15.03	4.29	2.74271e+06	2.5793e+06	2.23297e+06	2.50735e+06	2.45087e+06	2.72032e+06	2.74271e+06	2.6755e+06	3.47876e+06	2.61683e+06	2.56613e+06	2.78388e+06	5	5	5	5	5	5	High	High	High	High	High	High	1
FALSE	High	High	Master Protein	vnz_09825	MFS transporter	MPQTDSPRTTPAPSSLRTPRAWAVVLTACAGQFLVVLDVSVVNVALPSMRTDLGLSALGLQWVLNAYAIAFAGFMLLGGRASDLYGRKAMFLLGLGLFTAASVAGGLAQEGWQLVAARAVQGLGAAVLSPATLTLVTAAVPAGAARTGAIGTWTAVGAAGGAAGGFVGGVLVDLLSWRWVLLINVPVGVLVLAGGLLWLRESRTGAGRRLDLPGAVLVTAGLATLAYGIVQTEEAGWTAPATLLTLLGGLLLLGVFVAVEARTAGPLMPLKIFRTRAVSAANVAILLCGSSSFAMWFFMTNYAQSVLAYTPLQAGLALVPSSLSVVLGSKLAPHLMPAVGARNLAVIGALVAAVGFGWQSTLTADGTFLGTILGPGILMMAGIGLATTPLATLATSSASPSDAGLVSGLVNTSRTMGGALGLAVMSTIAAAATPAHATPDPSSLVPGYAMAFRTSTAVLVGAAALMYLWLPKPSRAGAVQG	FALSE	0.0006	0.00059	4.241	4	2	3	2	481	48.2	10.2	1.13	2.55	2	1	1.23	0.57948	0.999941	110.3	89.7	3.73	13.68	125856	117771	84426.1	120347	97732.3	95718.8	125856	122164	131528	125602	102329	97955.1	1	1	1	1	1	1	High	High	High	High	High	High	1
FALSE	High	High	Master Protein	vnz_09830	Nonspecific lipid-transfer protein	MTRETTGKAYVVGVGMTKFEKPETRDWQYWDMAEEAGTAALADAGVPYTRVEQAVVGYCFQASTAGQRAVYALGLSGIPVYNLNNNCATGSTALMTARQFVEGGVADCVLALGFEKMSRGSLGGGAAAGDFSTSPVARHYGIMAARHGFEASPPTAQIFGNAAREHMERYGTTEVQLAAVGAKNHQHSANNPHAQFQDVYTVDEILAAKTVHRPLTKLQCSPTSDGAAAVLVVSERFADEHGLRDRAVEIAGQAMTTDTEESFASGSCIDAVGRPMSRAAARQVYERSGLGIEDVDVIELHDCFSINELLTYEALGMCEEGASGKLVESGATTYGGRWVVNPSGGLISKGHPLGATGLAQTAELVWQLRGQAGARQVAGARVGLAHNIGLGGAAVVTLLRKA	FALSE	0	0	13.388	15	5	14	5	402	42.2	6.05	2.22	17.33	5	4	1.06	0.969103	0.999941	102.9	97.1	16.69	8.51	947763	902356	445334	846010	900748	777031	947763	936014	693788	882947	943110	795186	4	4	4	4	4	4	High	High	High	High	High	High	1
FALSE	High	High	Master Protein	vnz_09835	acyl-CoA dehydrogenase	MGIAITHEQRELARSVRGWLSRAVPPEEVRKHLDVPDTATGRPGYWDAAAEQGLLGLHLPEEYGGGGGDLLDLAVVVEEAARALLPGPYLPSVLAAELLHRSGHGALATALAHGERIGAVAFSGGTDAGAGGGAGNSAGAGARTGSGARAGSRTPAAPPAPLVAVHAVGGWRLDGVAPPVLGGAQADLVLLRAATADGSVWLAVDVDGLAVRPHESADPTRPTAEITARGLHVPAARELALDTALVHDLAAVLLAADACGTAARAVETAAEHARTREQFGRPIGQFQGVKHLCADMLVRLEQARALTWDAARARDDEARSLTAALAAATALDTAYTCAKDCIQILGGTGFTWEHHAHLLLRRAVVARQLLGSGDRHRLAALRHAADGVRRGLRLDLPPEADAYRREAREAVAPAAGLDPAAARRVLAPTGYAAPHLPEPYGLGAGPLQQLAVQRELDEAGIGVSGLGIATWVVPSLLAHGTAAQQDEHLGPTLRGERLWCQLFSEPGAGSDLASLRTRAERTEDGRWRINGQKVWTSAAQWAHYGILLARTDPAAPKHKGLTYFLVDMRNTPGIDIRPLKEITGESLFNEVWFDDAILPADAVVGEVDDGWRVARNTLGNERVHMADQVAFDTGLEALIERAGQQDASVRVRIGGLLAEAHALACIGLRTTLLQVSGLEPGAGASVRKLVQTLHQQKLAELTLELLGPEGAVREGPGERAVHGLLMSRCLTIAGGTTQVQLNVVAERLLGLPRD	FALSE	0	0	8.984	5	4	9	4	754	79	6.48	1.03	9.81	4	3	1.153	0.755307	0.999941	107.1	92.9	10.8	6.91	102600	114584	62109.6	91558.4	84986.1	81337.2	102600	118858	96760.9	95555.8	88983	83237.5	3	3	3	3	3	3	High	High	High	High	High	High	1
FALSE	High	High	Master Protein	vnz_09840	hypothetical protein	MSMIGEYARLTPAELDRAVRDPDWVQEFVNELIEAELDEKPDVPQARCHDVDKAWHALDFLLRRITFPVDIIHGEKDLPQAEDWGYGPPRYLTPERVRVAAEALAITPHHALTEDVSPADLAEADIYPNVIWERGESLDYVTGHYQELVPFFQAAARAGDAMLIWLD	FALSE	0	0	14.831	26	4	14	4	167	19	4.59	3.25	15.4	4	2	0.757	0.189876	0.656388	86.1	113.9	13.65	13.36	378545	427795	217678	382796	492307	488856	378545	443752	339122	399509	515460	500278	2	2	2	2	2	2	High	High	High	High	High	High	1
FALSE	High	High	Master Protein	vnz_09845	hypothetical protein	VLMRASFRTLLAALFSIGLLLGAGPAQADVVTPQDAKPLRFISYNVCGASCPLPAETDAARAAWVSGLVAEIDAWDSDLIMLQELCYGQWTLIRDRLAQRTGEDSYDSVWGAALPSAAKCGQWNANDRRFGLAIFSKGKASFVDGTRSVTFLPEDPLNPTEDRILLCAQTALRGVAVRACNTHVDFNDTTTALQVPKVAELVDAARQGGEPAILAGDFNQVPEHADMNALYNHGGGSAGRFQEVDENDKEQFKGDGCPQTADRCRSGEPTASPTCSDHTKETSKIDYVFLSYEWFKTVQGDALPCPPGMSDHHLLRGAAAWER	FALSE	0	0	38.404	35	10	25	10	323	34.9	5.08	3.15	39.27	10	10	0.852	0.433773	0.944799	92	108	6.93	9.42	1.35497e+06	1.49157e+06	968952	1.6974e+06	1.96196e+06	1.69575e+06	1.35497e+06	1.5472e+06	1.50954e+06	1.77151e+06	2.05423e+06	1.73537e+06	9	9	9	9	9	9	High	High	High	High	High	High	1
FALSE	High	High	Master Protein	vnz_09850	hypothetical protein	VVAELGQGGMGRVLLGVAPDGRLVAVKQVHAELAGDDGFRARFRREVTASRQVSGAYTAPVVDADPDAETPWFAAQFVPGPSLSQALDAVGALPLESSRLLAAGLAQALADVHRAGLVHRDLKPSNVLLAEDGVRVIDFGIARAAEGQTKLTHTGAMVGSPPFMAPEQVDGRQLTAAADVFSLGSTLVMACTGRPPFTGTSVPGILYNVAHSEPDLSAVPPALLPLIEACLAKDPAQRPSPQALLSMIGPVRPSARPWPEAVHRLALAQRAEIDRYVAGAGGSATRTDAAPPPADAAPFAPASLHHAPTMTAAAQAPHLPAAPPHPAYQGYDGNQGQQGYPSPPASPPTPGLRRKRRAWIAGGSVAALATAIALLATFLPPEMNPFHTEAVPTPGNTPLAQVADKYTGTPPSCKEISGEVKVPAEFALQPMPYGSEISDHEDFDDKALYQQGRCIWQSRSGDKIDLTWDQYRTAKDKTGAERAKKHYESLYIAGTTHREDIGTGEEAFWHGEPDRGCVLYARDVNFYVFVAVEGTAYPTGDKCEALAVSVAKGTYEAGSA	FALSE	0	0	49.874	23	12	38	12	560	58.8	6.09	8.46	55.75	12	11	1.112	0.654805	0.999941	105.3	94.7	16.15	5.96	2.86973e+06	2.73699e+06	1.36377e+06	2.44657e+06	2.59565e+06	2.3576e+06	2.86973e+06	2.83908e+06	2.12462e+06	2.55339e+06	2.71773e+06	2.41268e+06	10	10	10	10	10	10	High	High	High	High	High	High	1
FALSE	High	High	Master Protein	vnz_09855	serine/threonine protein kinase	MKPLGPADPATAGPYRLLAELGQGGMGRVLLGAAPDGRLVAVKQVHARFAADDGFRARFRREVAASRQVSGAYTAAVLDADTEARLPWLASAFVAGPSLGAAVEDAGVLPEEAVRRLAAGLATALVEIHRTGIVHRDLKPENVLLAEDGVRVIDFGIARVAEGADATALTHTGWVVGSAAFMSPEQAEGRELTPASDVFALGAVLAMAATGDSPFSGTSMAGTLYNVVHREPDLTTLPPGLAALVGPCLAKAPADRPTPRQLLALLGPIPAAERPWPPSVHGLIATQQTEIDRLLDTTDRTPAPDAYSPTRVSPSAPGPGFGPPLPVAGTPRRGRARKITALVLAGVLAVAGLGVGAYVLTTRGDGAGGASGPPDKYAKIPTCAEAAGRLGLPERKKDRDAYGDRTNEASTSCTWIGTLDLGGGYVLENAYTLAYVQWTLKRTVENDKNATGLQRAEFAEGAADGTRDSGLGIGDEAYWDRPDGPDEHCDLRVRDGNLTLWVELGGDEHPEATCKTEAARIARAALAAVPPQGH	FALSE	0	0	30.838	16	7	22	7	534	55.4	5.68	5.39	26.12	7	6	1.08	0.896022	0.999941	103.8	96.2	8.74	8.33	1.44584e+06	1.41395e+06	800591	1.283e+06	1.33578e+06	1.16023e+06	1.44584e+06	1.46669e+06	1.24725e+06	1.33901e+06	1.3986e+06	1.18733e+06	6	6	6	6	6	6	High	High	High	High	High	High	1
FALSE	High	High	Master Protein	vnz_09860	hypothetical protein	MGTWDIGPFDNDTAADFSYRVDEAPAEKKAEVLRTAFREVIETGDEYLDADLADEAIASAALLAAQCPGGTPVTTSYGPKHPLPPLPTDLRPQAVTALDRILTEPSELLELWEESDGEEWKAGVRQLRAVLAGT	FALSE	0.00097	0.00096	3.497	6	1	2	1	134	14.5	4.35	0.54	2.45	1	1	0.77	0.275931	0.791409	87	113	8.25	6	1.09501e+06	991946	595912	1.20451e+06	1.27709e+06	1.3852e+06	1.09501e+06	1.02895e+06	928375	1.2571e+06	1.33716e+06	1.41756e+06	1	1	1	1	1	1	High	High	High	High	High	High	1
FALSE	High	High	Master Protein	vnz_09865	hypothetical protein	MNKPRFDLPPQAPPELIAQWNELAAQVCRELARAGLPARRADLDGGSLDKPGADVHVDRVLDGGVYVDWRANAELRAAAAELFAKGIDYADPPAVVRHFENVQNSMQKALLGILASAGFQVEESDPFTHGSAVYVKGLRP	FALSE	0	0	8.183	28	3	5	3	140	15.1	5.54	0.61	6.76	3	2	0.974	0.743092	0.999941	98.7	101.3	4.18	9.81	361060	343896	247278	339462	406944	362083	361060	356723	385237	354283	426082	370542	2	2	2	2	2	2	High	High	High	High	High	High	1
FALSE	High	High	Master Protein	vnz_09870	hypothetical protein	MTEFGFARASDDVIARRGELAEQVVQALRRAGLPAFRDGGSGSPDRVGAVVHVDPDAETASAAVSVGWRCDPGVARAALDALAAGSPADAPVVRRPGSIGLRMQGALVGILLSAGLIATPEHDEMNPDHVLVFGQMSDLPPALRPTFVPPGS	FALSE	0	0	7.049	18	2	6	2	152	15.6	5.27	1.05	7.96	2	2	1.186	0.676653	0.999941	108.5	91.5	8.25	9.08	97821.6	110837	70912.6	89262.2	84314.9	102727	97821.6	114972	110475	93159.4	88280.2	105128	2	2	2	2	2	2	High	High	High	High	High	High	1
FALSE	High	High	Master Protein	vnz_09875	hypothetical protein	MPIRPEEMDVETHAEDPYPDVTAAGGLVAALRQTAEARGRDIGLSPYVTEAVGMESRRGYLSVDTASGERLFRLRTSIPDFGWYIGGTDDLGTLVDAIAAWREDVPLDALKARFDFLDLDEFTRALASGEPTSSQWAHLLSSEYYRPQRNLLRRLHADEVLRNAFPTMTHRAVRLRVDPMDYTSRQALVEETDEGRYSTVTVGAPGATWTEVPDEQLIAYLRTALHENRLQCEKRR	FALSE	0	0	15.824	18	5	18	5	236	26.6	5.12	2.73	23.33	5	5	1.117	0.868964	0.999941	105.5	94.5	8.58	4.33	342033	316146	185560	281315	270520	301588	342033	327938	289085	293597	283243	308634	4	4	4	4	4	4	High	High	High	High	High	High	1
FALSE	High	High	Master Protein	vnz_09880	transcriptional regulator	MAASARRGPYFCGIDAAMDVVSGKWKVLILWELDHHGVRRFAELRRGLPGVSEKMLVQHLREMEEDGLVHREVYAEVPPKVEYSLTARGTSLNAALAPLGAWGGERIREIGAEKVSVGSFG	FALSE	0	0	15.808	28	4	9	4	121	13.3	7.52	2.15	9.53	4	3	1.209	0.612047	0.999941	109.5	90.5	10.26	2.79	383694	337451	275563	293818	309567	310115	383694	350038	429302	306646	324126	317360	3	3	3	3	3	3	High	High	High	High	High	High	1
FALSE	High	High	Master Protein	vnz_09890	hypothetical protein	MATLIGTMILAIGLPAWAGITYVGLVRARRGDELPQPRPPRRPRSPARKAAWGAGLAYLAGGALHLYGLSYMPFLFPEDACWFGVGIKAYPDSSSALPVSLVCRGIEVVPWWVNPGLLVLAVTAVAATVASVVLAVRGSRRAAAVRRGA	FALSE	0.0004	0.0004	4.501	11	1	4	1	149	15.7	10.84	0.58	4.64	1	1	1.104	0.886913	0.999941	105	95	14.35	13.31	40882.4	44810.8	34906.6	50036	39633.8	41132	40882.4	46482.2	54381.2	52220.6	41497.8	42093	1	1	1	1	1	1	High	High	High	High	High	High	1
FALSE	High	High	Master Protein	vnz_09900	transcriptional regulator	VVNIRSLDPSASPLDYYGYELRRLREEAGLGQAELGSILYCTGSLVGQIETARKVPTREFSERLDAALMTGGFFTRLVGLVLKSQLPSWFRPYAEMEAKATYLCSFQAQLVHGLLQTEDYARTLMGSRFESDLDGQVAARIERQRILDRENPPLFWVVMSEAALRQEVGGSEVMRAQLTHLSRMQEREWVKIQILPFEVGAHAGSHGSFTLLRFESDPDLVYTEDFVQGHMTVDSAAFREGSLRYDHLRAAALSVEDSSALITRVMEEHYGDQPEPGGSALA	FALSE	0	0	38.348	35	8	61	8	282	31.5	5.21	11.19	73.28	8	8	0.336	1.68468e-05	0.000264063	50.3	149.7	8.48	7.46	4.28969e+06	4.06406e+06	2.34984e+06	1.20129e+07	1.28771e+07	1.13456e+07	4.28969e+06	4.21565e+06	3.66083e+06	1.25374e+07	1.34827e+07	1.16107e+07	10	10	10	10	10	10	High	High	High	High	High	High	1
FALSE	High	High	Master Protein	vnz_09905	hypothetical protein	MNQATDLYPAVLATSYRMRFTVGEHSAGHMRRILRMFLTRWELDRLADAAGLALTELVANVVRHVPGRHCAVLILREPYGLRVEVADAVPGAVHAKAADPLDAGGRGLVLVEAVTDRWGVDERADGKTVWFECDA	FALSE	0.00267	0.00263	2.899	8	1	4	1	135	14.8	6.68	0.47	5.14	1	1																										High	High	High	High	High	High	1
FALSE	High	High	Master Protein	vnz_09910	hypothetical protein	MSEPAPEILAAFEAAKGFMPVGEGLALYAAAAEAAKLGLPLLEVGTYCGRSTILLADVARRAGTVAVTVDHHRGSEEQQPGWEYHDETVVDPEVGLMDTLPTFRRTLRKAGLEEYVIAVVGRSPQVAKVWGGQLGLVFVDGGHTDEHATNDYEGWAPKVAPGGLLVIHDVFPDPADGGQAPYRIYLRALESGDFDEVSVTDSLRVLRRR	FALSE	0	0	36.179	51	8	55	8	209	22.5	5.01	9.22	88.64	8	7	1.049	0.954334	0.999941	102.4	97.6	1.93	3.53	1.28415e+06	1.23124e+06	849608	1.15566e+06	1.16886e+06	1.25971e+06	1.28415e+06	1.27716e+06	1.32361e+06	1.20612e+06	1.22383e+06	1.28914e+06	7	7	7	7	7	7	High	High	High	High	High	High	1
FALSE	High	High	Master Protein	vnz_09915	hypothetical protein	MTGLLNLSCLGLGYVLLRNWIGAALCWIATAALLVLALPADVDGVPVGVLAGYGVFLLAVAADGARRGLRATLRVGASLRRLALPLAVVLLAVPAGGSLAYGAARDEAREQALLERLAAADALVKSAEGLAFDKAEPTFRKALGEYEELGTKHAGSRAGKLVPARLDSYFATVSAPYADKKYCEAVPQLTFLRGLQGTSDKTLLGTRPAKTEDPLAHSLYECGAAALGVATSDPDAKESFSTLLTEFPKSSYATRVAPAVEASVKTRSDALAGSAEPCDTTAELRVIRASVSGITDPSLQNATEQAAAAVQKGDFACGTDQFKDKEFKAALDTMTAYAKDYPNSPQAAHARSIAIAAEIAEEEADAGRTLPSADVPGGTRMVMVVSNDGPGEVELLYTGPMTGKITLTSCGTCTKYPGPIFSQGKKIKACTGPASKYPKATLWLPAGDYHFLQKRASTGTSTAGDTKSSKAKIEPGYSYTNCLYVTSGY	FALSE	0	0	118.067	55	26	200	26	489	50.9	7.53	36.72	290.77	26	26	0.565	0.00138749	0.0139236	72.2	127.8	25.5	13.39	3.253e+07	3.47061e+07	1.37207e+07	5.5181e+07	5.57898e+07	4.44937e+07	3.253e+07	3.60006e+07	2.13755e+07	5.75903e+07	5.84136e+07	4.55332e+07	25	25	25	25	25	25	High	High	High	High	High	High	1
FALSE	High	High	Master Protein	vnz_09920	N-acetylmuramoyl-L-alanine amidase	VPYDHRKTSRRARPRTLALVLAATGCCAVLAGCGAPEVSPPGGKSAESPTASRTTNGGATTTAPAPQGSPTAGHGGPSVQAGARTLAGRTVVIDPGHNSGNFRHSSEIDQKVNIGTNRKECDTTGTSTNGGYTEASFTLDVSRRLRELLTARGAKVVLTHDADRAWGPCIDERAKIGNAARADAVVSVHADGSAVGHRGFHVILPARVREGAADTAKIVGPSRELGERIAAQFARATGTAPANYLGSGTGLDVRDDLGGLNLSTVPKVFVECGNMRDPKDAQLLTSAAWRQRAAQGIADGIATYLKG	FALSE	0	0	27.822	27	8	29	8	307	31.6	9.38	5.9	34.93	8	8	0.857	0.478508	0.96893	92.3	107.7	3.49	5.65	3.99373e+06	4.05177e+06	2.74228e+06	4.69724e+06	5.03226e+06	4.61085e+06	3.99373e+06	4.2029e+06	4.27222e+06	4.90232e+06	5.26893e+06	4.71858e+06	8	8	8	8	8	8	High	High	High	High	High	High	1
FALSE	High	High	Master Protein	vnz_09925	hypothetical protein	VLIGAAVVLFIASFLGISGCDAPEAICDQVNNPNSWELSYLGWGAFFLGLAGAALVVFSRSLPQPLKVAGLDLGQVGAAFTVAAAWNLLMWIFEAENAGAGLVLGLIAALVLAGAAVAGPMVPALKAPLVGAPKPPTPQPYGMQPGQPGPQGVPGGYGYPGAQHPQYGGPQDASQGAGQPFGAQAAAAQPQAAQQSEPQGQAAPAPQAQPAGDFSPFWFAVPVARPLYAEDGSQAPIAELAPGTWYLAVEQRGAALVAQTQDGRRGVLQDTTGIQRG	FALSE	0	0	12.1	11	3	20	3	277	28	4.63	4.36	27.97	3	3	1.028	0.896867	0.999941	101.4	98.6	12.85	6.58	6.29665e+06	6.4948e+06	5.15556e+06	6.27874e+06	6.60948e+06	5.92722e+06	6.29665e+06	6.73705e+06	8.03188e+06	6.55287e+06	6.92033e+06	6.0657e+06	3	3	3	3	3	3	High	High	High	High	High	High	1
FALSE	High	High	Master Protein	vnz_09930	LLM class F420-dependent oxidoreductase	MRLGLALGYWGRGPSAAHLDLAREAERLGYDSVWTAEAWGSDAFTALTWIAAHTSRIRLGTAVAQMAARAPTTTAMHALTLDHLSGGRVMLGLGLSGPQVVEGWYGRPFPRSPLTATREYVDVVRQVLRREAPVRLEGRHHSHPYTGPDGTGLGKPLKPITHPLRADLPILLGAEGPKNIAQTLAIADGWLPLYWSPGRWAEVYALPERLPEGFLVAPMVRAQLCEDVAAGLLPVKAMLGFYIGGMGHAARNFHADLMGRMGYEKEARRVQELFAAGRREEAVLAVPDAFADEISLVGPRERIAERLETWRRGPVTDLLVTSPDPATLRLLAELNS	FALSE	0.00097	0.00096	3.469	7	2	2	2	336	36.6	8.22	0.28		2																											High	High	High	High	High	High	1
FALSE	High	High	Master Protein	vnz_09940	prenyltransferase	VTSPERIAEHLVLPGVLTAEQAAETVAGILAVQREDGALPWFRGHHLDPWDHTEAAMALDAAGEHTAAARAYEWLARHQNGDGSWYAAYHDGEPDQVTDSGRESNFTAYIAVGVWHHYLSTGDDAFLDRMWPTVYAAVEFVLGLQQPGGQIGWKREADGTPVNDALLTGSSSIHQALRCALAIAEAREEPQPDWELAAGALGHAIRRHPERFLDKSRYSMDWYYPVLGGAITGPEAKARIEADWDTFVVPGLGVRCVVPNPWVTGGESCELALALWAVGESDRALTILQDIQHLRAANGMYWTGYVFEGETESDKAMWPEEQTSWTAGSLLLAVAALGGEEATVAVFGGERLPAGLEPDCCGT	FALSE	0	0	15.574	12	4	9	4	363	39.3	4.72	2.05	11.7	4	4	1.023	0.89427	0.999941	101.2	98.8	11.15	4.61	740699	797135	594329	717969	779532	789453	740699	826868	925909	749316	816193	807898	4	4	4	4	4	4	High	High	High	High	High	High	1
FALSE	High	High	Master Protein	vnz_09945	SAM-dependent methyltransferase	VLTVDFTRFPLAPGDRVLDLGCGAGRHAFECYRRGAQVVALDQNGEEIREVAKWFAAMKEAGEAPAGATATAMEGDALNLPFPDASFDVVIISEVMEHIPDDKGVLAEMVRVLKPGGRIAITVPRYGPEKICWTLSDAYHEVEGGHIRIYKADELLGKIRQAGLKPYGTHHAHALHSPYWWLKCAFGVDNDKALPVRAYHKLLVWDIMKKPALTRVAEQLLNPVVGKSFVAYATKPHLPKADTQ	FALSE	0	0	44.264	43	13	134	13	244	26.9	7.28	25.75	165.51	13	11	1.034	0.823373	0.999941	101.7	98.3	7.8	9.47	1.99273e+07	1.65109e+07	1.23673e+07	1.786e+07	1.50757e+07	1.83118e+07	1.99273e+07	1.71268e+07	1.9267e+07	1.86397e+07	1.57847e+07	1.87397e+07	10	10	10	10	10	10	High	High	High	High	High	High	1
FALSE	High	High	Master Protein	vnz_09950	glycosyl transferase family 1	MTAEAIEASPRQGVTATGRDPLRIALLTYKGNPFCGGQGVYVRHLSRELVRLGHHVEVIGSQPYPVLDEGEDLAGLTLTEIASLDLYRSPDPFRTPKREEFRDWIDGLEVATMWTGGFPEPLTFSLRARRMLAARRGDFDVVHDNQTLGYGLLGGPRAIGAPLVTTIHHPITVDRQLDLDAAADWKRRASVRRWYAFTRMQKRVARRLPSVLTVSGTSRREIVDHLGVREDRIRVVHIGADTDLWSPDPAVAEVPGRIVTTSSADVPLKGLIHLIEALAKLRTENPDAHLVVVGKRAEDGPVAAAIERYGLDGAVSFVKGISDAELVDLVRSAQVSCVPSLYEGFSLPAAEAMATGTPLVATTGGAIPEVAGADGETCLAVPPGDAGALAVALGRVLGDAQLRARLGAAGRARVLERFTWARAAQGTAELYREAVARQGAGARR	FALSE	0	0	38.475	26	11	30	11	444	47.7	7.62	5.18	33.94	11	10	1.045	0.839802	0.999941	102.2	97.8	23.08	6.93	3.28995e+06	2.96129e+06	2.97421e+06	2.91322e+06	3.00601e+06	3.38994e+06	3.28995e+06	3.07174e+06	4.63354e+06	3.04041e+06	3.14738e+06	3.46914e+06	9	9	9	9	9	9	High	High	High	High	High	High	1
FALSE	High	High	Master Protein	vnz_09955	TetR family transcriptional regulator	MTADIRADHRPASPPLTERQEARRRRILNASAQLAARGGFDAVQMREVAEAAGVALGTLYRYFPSKIHLLVATMQDQLQHMHTTLRKRPPAGADPADRVAETLMRAFRALQREPQLADAMVRALTFADRGVSPEVDTVSRLTTAIILDAMGAEHPTPEQLSAVRVIEHTWHSALITWLSGRASIAQVKIDIETVCRLIDLTAPSPGTDSPAS	FALSE	0	0	23.889	44	8	21	8	212	23.2	8.27	3.92	25.18	8	4	0.931	0.683121	0.999941	96.4	103.6	1.91	3.62	1.94798e+06	1.85301e+06	1.20403e+06	1.991e+06	1.97101e+06	1.89992e+06	1.94798e+06	1.92213e+06	1.87577e+06	2.07793e+06	2.06371e+06	1.94431e+06	5	5	5	5	5	5	High	High	High	High	High	High	1
FALSE	High	High	Master Protein	vnz_09960	hypothetical protein	VRKAMVAAAAAGVVLLVAGCGSEGGADKGGSASGGSSSAGSSTTGGSGGSSDGRLTVAAVTKELTDAATGAGFTQDSSGDPVPAEAKECMVSWTADAEKAKDPAKSYTDTVATLTKGGWNEERSSGQGGSVIKSLKKSSWQLQASNHSAGPLKLVMFVAVDSGPDCAAALAEANAKAGAKTS	FALSE	0	0	42.138	51	8	166	8	182	17.6	6.14	20.39	265.18	8	8	0.655	0.0191919	0.126374	79.2	120.8	3.6	4.04	5.75956e+07	5.64018e+07	3.50399e+07	8.42443e+07	8.77532e+07	8.28334e+07	5.75956e+07	5.85055e+07	5.45888e+07	8.79224e+07	9.18802e+07	8.47687e+07	9	9	9	9	9	9	High	High	High	High	High	High	1
FALSE	High	High	Master Protein	vnz_09965	hypothetical protein	VTVAGATAAVALVAGCGTGAGTGGGASAASAFGREEAQAEIVAAVETSGLPKSGRAGAGATPTAATPRPTPSTERERLEERAAACTAAWQYLGPSVDGVKGAFEKAVTALAGEDWVQGERQVEKLDEKGGSTVQITLRKRGWVLYARHVGSGGSMDMEMVSLQATETACWNRFTEEEQKTLFGEDAEQG	FALSE	0	0	20.108	37	5	18	5	189	19.4	4.91	2.59	27.55	5	5	1.238	0.508794	0.979571	110.6	89.4	14.22	8.24	1.18859e+06	1.1293e+06	960469	896667	917328	1.0637e+06	1.18859e+06	1.17142e+06	1.49632e+06	935815	960470	1.08855e+06	5	5	5	5	5	5	High	High	High	High	High	High	1
FALSE	High	High	Master Protein	vnz_09970	ferredoxin	MGDRWHVEVDRSVCIGSGMCVNHAPDGFRLDTARQSHPVEPESDAGERLLAAAEGCPVEAITITLADGGEPVFPPEE	FALSE	0.0006	0.00059	4.116	18	1	2	1	77	8.2	4.48	0.41	3.16	1	1	1.235	0.617258	0.999941	110.5	89.5	24.14	13.53	77410	73161	31160.3	58890.8	71513.9	57027	77410	75889.8	48544.9	61462	74877.2	58359.4	1	1	1	1	1	1	High	High	High	High	High	High	1
FALSE	High	High	Master Protein	vnz_09975	aldehyde dehydrogenase	MTELVEHGKLFIGGELTDPLGADVIEVVSPHTEEVIGRVPHASTADVDAAVAAARRAFDEGPWPRMTLEERIAVVGRIKDAIAVRHEEIARSISAQNGSPYSWSVLAQALGAMMVWDAAITVARDFTYEERRGGVLGPLLVRREPVGVVAAVVPWNVPQFTAAAKLGPALLAGCTVVLKPSPESPLDSYILADIATEAGLPEGVLSIVPADREVSEYLVGHPGIDKVSFTGSVAAGKRVMEVASRNLTRVTLELGGKSAAVILPDADLATAVAGIVPAAWMNNGQACVAQTRILAPRSRYEEIAEAFAAAAGALVVGDPLDPATQVGPLVAQRQQRRSLDYIRIGQDEGAKVLAGGGRPAGLDRGWYVEPTLFGGVDNSMRIAREEIFGPVICLLPYGDEAEALRIANDSDFGLSGSVWTGDVEHGVDFARGVRTGTFNVNTFSLDMLGPFGGYKNSGLGREFGPEGLGEYLEHKMIHLPAGYEGGA	FALSE	0	0	10.598	8	4	16	3	487	51.4	5.01	2.58	17.76	4	3	1.142	0.75532	0.999941	106.6	93.4	1.68	4.45	377846	376635	245920	316599	342760	327791	377846	390683	383121	330421	358880	335449	2	2	2	2	2	2	High	High	High	High	High	High	1
FALSE	High	High	Master Protein	vnz_09980	hydrolase	MQGSTQGPAPRVTEHGGGVWALRVPIPDNPLGHTLVHVLDTDRGPVLVDTGWDDPDSWTELTAGLDALGLSVRDVHGVVITHHHPDHHGLSGRVREESGAWIAMHAADTAVVRRTREAEPGTWLDYLARKLAAVGAPEDHLAPLRAARAPGRTRTLPGLRAALPDREIVPGELLDLAGRRLRAIWTPGHTPGHVCLHLEEEHPARRPGHGRLFSGDHLLPGITPHIGLYEDPDDATETDPLGDYLDSLERIGRLGVAEVLPAHQHSFTDAAGRVRELLDHHEERLTGLLGLLATPLTPWQLAVRMEWNRPWDQIPYGSRNIAVSEAEAHVRRLVKLGRAEAVPGTEPVAYVAV	FALSE	0	0	25.832	21	6	14	6	353	38.5	6.35	2.09	24.01	6	6	0.55	0.00745961	0.0584623	71	129	2.18	11.27	418971	398656	274299	725996	766095	623281	418971	414409	432121	761858	802124	642735	6	6	6	6	6	6	High	High	High	High	High	High	1
FALSE	High	High	Master Protein	vnz_09985	hypothetical protein	MNTVRRGAAALAAATALLGTGAAGAATAAPSPSPSPVTIPDGLYGTKDPTYDGVWRQSLAFLAQRAAGFQPSDKAVGWLFDQQCEDGSFSSFRADDKAPCDAKTMRDTNATALAVQALQAVRNQSTFPEKADKAVKAGSDWLRSVQNKDGGWGYNPGGASDANSTSVVIGALAATGARPASFTSAEGRTPYDALLTFALPCSDKAGPGAFAYQPDKAGKLLANADATAAATLAGLGKGVVATKASPEQPPVCNDLSKPTIERASLNGASYLAKALAKTGHLNLPPMPGATDTSEQPDVGNTADAVVALAASGAAKEAKPALEWLEKNSAAWAKEGGPAAYAQLILAARATDTDPREFGTADLVEQLNATGPAPKTPDTSASSTSDDEGGFDVWWIIGIGMVVGVGIGFLVSGRKK	FALSE	0	0	72.665	54	19	120	19	415	42.2	5.38	19.94	163.03	19	17	0.982	0.97388	0.999941	99.1	100.9	7.56	4.17	2.4276e+07	2.45154e+07	1.80365e+07	2.46932e+07	2.4745e+07	2.71174e+07	2.4276e+07	2.54298e+07	2.80992e+07	2.57713e+07	2.59087e+07	2.77509e+07	17	17	17	17	17	17	High	High	High	High	High	High	1
FALSE	High	High	Master Protein	vnz_09990	hypothetical protein	VTLARRNGARVAGAAAGALLTLTGVVAAAAPAQAAGYRYWSFWESAGGKPWAYATQGPATARPADGDAIGFRFAISNGTNDTSQPTVTPDFPGICGGVAQKDGTKRVAVVVDFGGPADAPPGETPPEKLIKVGCAQVREDATGAEALAAVAKPLRYDSAAMLCGIAGYPARGCGEPVGDQAAASAAPSASASAGEGGGGPSLGVLVGGAAVLALGGAAVWKARRRG	FALSE	0	0	14.803	21	4	13	4	226	22.1	8.47	3.09	17.03	4	2	0.856	0.465378	0.963555	92.2	107.8	10.57	5.66	122658	105498	86860	126696	141103	139997	122658	109433	135320	132228	147739	143267	2	2	2	2	2	2	High	High	High	High	High	High	1
FALSE	High	High	Master Protein	vnz_09995	cobalt ABC transporter permease	MNLRVALRAPEADRANALHAGAWWLWALGLAVAASRTTNPLLLGLLVGVAGYVVAARRTDAPWARSYGAFVKLGLFVVALRVVFSLILGSPIPGTHQLFTLPEVPLPDWAQGVRIGGRVTAEQLVFAVYDGAKLATLLICVGAANALANPARLLKSLPGALYEAGVAVVVAMTFAPNMVADVARLRTARRLRGRPTGGVRAVLQIGLPVLEGALERSIAVAASMDARGYGRTARVPASVRRTTNVLTLGGLLGVCAGSYGLLAAEGAGYGLPLLGAGLLAAMAGLRLGGRRTVRTRYRPDRWGARAWLVAGSGVAVAVLMIWANAYAPEELHPGVVPLEAPELPLWPAVSVLVGLVPAFVAPVPPAKEKT	FALSE	0.00339	0.00335	2.708	4	1	2	1	370	38.5	10.93	0.1	3.58	1	1	1.362	0.504581	0.978174	115.3	84.7	38.9	30.94	3965.38	3560.4	1112.58	1446.2	2687.13	2650.36	3965.38	3693.2	1733.3	1509.34	2813.51	2712.28	1	1	1	1	1	1	High	High	High	High	High	High	1
FALSE	High	High	Master Protein	vnz_10000	cobalt ABC transporter ATP-binding protein	VIRFENVSVTYEGADERHEPTLRDVNLTVPEGELVLLVGPSGVGKSTLLGAVSGLVPHFTGGTLTGRVTVDGRDTRTHPPRELADLVGTVGQDPSAHFVTDTVEDELAYGMESLGLAPGVMRRRVEETLDLLGLAELRDRPIATLSGGQRQRVAIGSVLTPHPKVLVLDEPTSALDPSAAEDVLAVLQRLVHDLGTTVLLAEHRLERVVQYADQVLTLPEGVMGSPAEIMAVSPVHPPVVGLGRLAGWDPLPLTVRDARRRAGGLKAELEGRTWNPARPAFEDRGSDGPENSAPPAFEARGSGGGAPGFGKGRGGGINPFKRRRTPAPAPATTPLVLTDALAVRRGRVEALRRVDLRVQAGETIALMGRNGAGKSTLLSALVGMIAPTSGTVRVAGRAPHATSPRELIRQVGLVPQEPRDLLYADTVAAECVAADADAGAEPGTCRALVSELLPGVSDATHPRDLSEGQRLALALAVVLTGRPPLLLLDEPTRGLDYAAKARLVARLRTLAAEGHAIVLATHDVELAAELAHRVVIIADGEVVADGPTAEVVVSSPAFSPQVAKILAPQPWLTVEQVAEALR	FALSE	0	0	32.969	25	11	33	11	582	61.1	5.96	5.48	43.29	11	10	0.964	0.745521	0.999941	98.2	101.8	7.37	4.3	1.37026e+06	1.53453e+06	974667	1.5494e+06	1.49976e+06	1.45628e+06	1.37545e+06	1.59177e+06	1.51974e+06	1.62361e+06	1.57697e+06	1.49096e+06	10	10	10	10	10	10	High	High	High	High	High	High	1
FALSE	High	High	Master Protein	vnz_10025	hypothetical protein	MRGTHRILATIVALLALQLGSLVAPAYACGCGAMIPTKEQRIGVDREESAVRWDGRTETVVMRFNVHGNARHAAWIMPVPHRADVSLGDPELFDEIGRLTEPEQRDRFHFWPRADDWPFDTDYGDGAGAPAPGAGTVGVVGRERLGPFDVARLTATDPEALGDWLRTHGYELPERLTGALQPYVDRRWEYVAVRLAPDEKDATLQGELTPLRITFASTELVYPMRLSRLATTSQSLGLSILSEHRMEPRSPIGGDAPEVTFAGRIERPSGALAALAGDRPVHLTVLEQEFPHPERIDDDHHLRAVADTPYRQVEYTDRLLTVGDGIPVWLLTVGGAVILAAVAALLAVRAARRRPTADTGVRSAP	FALSE	0	0	12.347	19	6	16	6	365	40	5.95	2.68	18.79	6	4	0.56	0.00954978	0.0718413	71.8	128.2	12.71	9.84	531348	409641	278751	742690	778751	656217	531348	424920	434267	775116	815375	671549	4	4	4	4	4	4	High	High	High	High	High	High	1
FALSE	High	High	Master Protein	vnz_10030	methyltransferase	MTNPQWNAVDAYFTETIAPADEVLTAALADSAAAGLPEIAVAPNQGKLLHLLALTQGARTVLEIGTLGGYSTIWLARALPADGRLITLEYDPAHADVARANIARAGLEKIVEVRTGAALDSLPLLEAEDAGPFDLVFIDADKVNNPRYVEWALKLSRPGTLIIVDNVVRGGKITTPHPEDPAITGTRELFDLVAAEPRLDATALQTVGAKGYDGLLLARVVA	FALSE	0	0	36.768	37	8	52	8	222	23.4	4.82	11.74	65	8	7	1.054	0.818873	0.999941	102.6	97.4	22.54	6.51	8.1211e+06	8.59379e+06	3.62447e+06	7.38181e+06	8.02469e+06	7.23996e+06	8.1211e+06	8.91433e+06	5.64659e+06	7.7041e+06	8.40209e+06	7.40911e+06	7	7	7	7	7	7	High	High	High	High	High	High	1
FALSE	High	High	Master Protein	vnz_10035	antibiotic biosynthesis monooxygenase	VPSVVKINVLTVPAEQRAVLEQRFASRAGAVEGSDGFEWFELLRPVEGTDQYLVYTRWRSEEDFQNWMNGSMKAAHGGGGEGGGEGGGERPKPAASGSTLWSFEVVQQASPKG	FALSE	0	0	26.318	57	6	48	6	113	12.2	5.01	9.2	8.01	6	1	1.277	0.283203	0.800471	112.2	87.8	6.89	8.72	4.24375e+06	4.2865e+06	2.48851e+06	2.81513e+06	3.33378e+06	3.24777e+06	4.24375e+06	4.44639e+06	3.87687e+06	2.93803e+06	3.49056e+06	3.32365e+06	2	2	2	2	2	2	High	High	High	High	High	High	1
FALSE	High	High	Master Protein	vnz_10040	GNAT family N-acetyltransferase	MARMTWTFTPEHVHTPDAVALRRGYYDDVASRYWKRPATEAEIDEGLAGDGVERLTPPTGQFLVARHEGEPAGCGGVLLLDAERAELTRVFLRHAFRGLGGAAGLMRNLEDAARALGARRMVLNTRLDLVEARAVYTRHGYAEIPAYCTGPYMDIWYGKEL	FALSE	0	0	23.443	42	5	18	5	161	17.9	6.68	3.43	30.16	5	4	1.419	0.185485	0.646699	117.3	82.7	5.03	1.27	2.3282e+06	2.16113e+06	1.58903e+06	1.57174e+06	1.58993e+06	1.58629e+06	2.3282e+06	2.24174e+06	2.47557e+06	1.64037e+06	1.6647e+06	1.62335e+06	4	4	4	4	4	4	High	High	High	High	High	High	1
FALSE	High	High	Master Protein	vnz_10045	hypothetical protein	MNSEEPRQGWPAPPGHPPTGPAGGPGGYGGPQGYGGYAAPAAPPTPPRTTSHRGAWIGAAATLVAAVIGVVGTYLVSSNNSNNSNNAAKPTPPQAQGPATSAGSPQTPESTATAGSTPGAESSATPSTEPPATPTGKPSGKPAGTVEWQGPLAIEYAEPKDLDSAPPAESEIREENDLSVYPFGDHMLRPEDGTKVLVWKDATNKTPSYEECARDIETLGTTTDLKLKTGLVVCATTDDGRLARLTVKELSGLASDTRGVFDVVVWSR	FALSE	0	0	35.044	35	8	44	8	268	27.4	4.98	11.35	52.52	8	7	1.436	0.12123	0.501452	117.9	82.1	6.29	7.84	7.54498e+06	6.62638e+06	4.98526e+06	4.81017e+06	5.01893e+06	5.70432e+06	7.54498e+06	6.87354e+06	7.76657e+06	5.02018e+06	5.25497e+06	5.83759e+06	7	7	7	7	7	7	High	High	High	High	High	High	1
FALSE	High	High	Master Protein	vnz_10060	HAD family hydrolase	MPATTPATLTARALLLDMDGTLVNSDAVVERCWRRWAERHGLDADAALKVVHGRQGYATMAVLLPDRPMEENYADNRVMLAEETADLDGVVPVPGAPAFMAALAELPHALVTSADEALAQARMGAAALPMPETRVTAECVGASKPDPEGFLKGAAELGFAPADCVVFEDSEAGIQAGRAAGMRVVGVGPRAAAFAPDVHVADLTHLRVEPAADGGIALTVLP	FALSE	0	0	27.224	41	8	30	8	222	23	4.79	4.86	40.07	8	6	0.959	0.829743	0.999941	97.9	102.1	29.06	14.25	5.30124e+06	5.13547e+06	5.47402e+06	4.84179e+06	5.30711e+06	6.50448e+06	5.30124e+06	5.32702e+06	8.52801e+06	5.05318e+06	5.5567e+06	6.65645e+06	5	5	5	5	5	5	High	High	High	High	High	High	1
FALSE	High	High	Master Protein	vnz_10065	hypothetical protein	MPVGMIYARRLAVLATSATLAGTGFLATAPAAQAAMPTPVSAATARTYLAALTVKAEGSSSGYSRDLFPHWITQSGACNTRETVLKRDGVNVVTDSSCAATSGSWYSQYDGATWTVASDLDIDHMVPLAEAWRSGANSWTTSQRQSFANDLTRPQLIAVTDNVNQSKGDQDPAEWLPSRTAYRCTYARAWVHVKYYWNLSVDSAEKSALQSVLNGC	FALSE	0	0	39.082	42	8	95	8	216	23.2	7.3	16.16	111.59	8	7	0.591	0.00461336	0.0389648	74.3	125.7	12.48	1.7	2.02422e+07	1.97715e+07	1.6121e+07	3.32457e+07	3.28578e+07	3.47359e+07	2.02422e+07	2.05089e+07	2.5115e+07	3.46972e+07	3.4403e+07	3.55475e+07	7	7	7	7	7	7	High	High	High	High	High	High	1
FALSE	High	High	Master Protein	vnz_10070	DoxX family protein	IVVGLLFACHGAASLFGVLGGAMGGGTVPAGTWPSWYAAVIQLGAGGLVLLGLGTRTAAFLASGSMAYAYFKVHQPESLFPLQNGGETAALFCWAFVLLVFTGPGALALDRLFGGRVGAGSAPRAEREEKATPVTA	FALSE	0.0006	0.00059	4.129	6	1	15	1	136	13.7	8.02	4.19	12.42	1	1	1.524	0.0969547	0.434738	120.8	79.2	14.8	30.54	2.65914e+06	2.33839e+06	2.06885e+06	1.67176e+06	1.19197e+06	2.27745e+06	2.65914e+06	2.42561e+06	3.22307e+06	1.74475e+06	1.24803e+06	2.33066e+06	1	1	1	1	1	1	High	High	High	High	High	High	1
FALSE	High	High	Master Protein	vnz_10080	hypothetical protein	MCRSIKTLRPPALPEEATEDDIRAAALQYVRKVSGFRAPAAHNREVFERAVDEIADATARLLDGLEVRGAHPAVRRQAREPQPDAV	FALSE	0	0	12.809	42	3	18	3	86	9.5	7.36	4.1	23.35	3	3	0.713	0.167541	0.612186	83.2	116.8	6.91	7.56	1.1023e+06	1.03645e+06	619802	1.37199e+06	1.58511e+06	1.47402e+06	1.1023e+06	1.07511e+06	965593	1.4319e+06	1.65966e+06	1.50846e+06	3	3	3	3	3	3	High	High	High	High	High	High	1
FALSE	High	High	Master Protein	vnz_10085	hypothetical protein	VQPLPEVGDLVRDTATERVGFYVGSASGRLLIRAVHGGAEWEADPGDVQPATPLRELRARAAEINARSRRGLGA	FALSE	0	0	9.073	54	3	7	3	74	7.9	7.27	1.42	10.76	3	2	1.097	0.837607	0.999941	104.6	95.4	9.41	8.02	499147	544570	302340	385594	434496	459270	499147	564882	471017	402429	454930	470000	2	2	2	2	2	2	High	High	High	High	High	High	1
FALSE	High	High	Master Protein	vnz_10090	GntR family transcriptional regulator	VTDQDSARRPKYQRIADELRTAIQSGAFAPGDRLPGENDLMTTYAVARMTARQALSVLRNEGLAEARKGAGVFVRVFRPLRRRGIPRLAGDRWGNGRSVWSADVEDRELVVDQIEVGETEAGARVAGALNLAPGAPVCVRSRRFVLDAKPVLLSVSYLSAELVRGTPITEPDTGPGGTYARLAELGHGPVRFREEIRCRMPTADESERLALEFGTPVVLIGRTAFTGPGVAVELNEMTLDSSSYVLEYDFDA	FALSE	0	0	34.626	38	7	32	7	252	27.4	5.86	7.23	43.7	7	7	0.791	0.27562	0.791409	88.3	111.7	10.74	4.54	749843	771291	414630	926845	905324	865951	749843	800060	645955	967311	947901	886182	8	8	8	8	8	8	High	High	High	High	High	High	1
FALSE	High	High	Master Protein	vnz_10095	hypothetical protein	MTPQRYVETRVSQYQEWYDVKATRMKAMHLRMRTVSVVGGALVPVFVNLDLGFARVTATVLSVVVVAAISLESVYRYREQWKNYRSTEQLLGHERVYFEARVGPYHGLSRREAFQTLVARVEKAIANENSATLNVMTLGGQVSADVQ	FALSE	0.00097	0.00096	3.514	6	1	2	1	147	16.7	9.69	0.27	2.14	1	1	1.461	0.298834	0.818562	118.7	81.3	7.28	7.56	59126.2	59953.8	43752.8	45769.4	39709.6	41592.1	59126.2	62190	68162.7	47767.7	41577.2	42563.9	1	1	1	1	1	1	High	High	High	High	High	High	1
FALSE	High	High	Master Protein	vnz_10110	hypothetical protein	VQVVHALFAVGYLERLCRHHRGEPVRTRMLTTAVLCVTLSGAVACQPSDDSKAPSAPAAPTTTAAPTTSKPAKAKKAIVPNFVGMGLQSAQDAAQERGFYGLTSHDALGRGRMQAFDRNWKVCNQNPPAGVTTATSTVLDFGAVKLEETCPAKEGEAPSTAEGKMPDFTGKSMKAARAALDSSTSITATDATAEGRMVLMESNWQVCGQTPSPGAALNGQPVEFLVVKFGEDCP	FALSE	0	0	16.603	22	4	14	4	234	24.5	7.66	1.87	20.54	4	4	0.804	0.277494	0.792695	89.1	110.9	9.72	5.61	352766	345423	191941	394989	440510	428916	352766	358307	299027	412235	461227	438937	4	4	4	4	4	4	High	High	High	High	High	High	1
FALSE	High	High	Master Protein	vnz_10120	hypothetical protein	MAYAEKVYKVRNGKQTKQFTWKAVYKKPDGTKGTASGFPTKKTAEDWGNAQEAAIRTGRWIDPSLMQRTFGSWAREWMKGQAPRGTTTARRWDRLEAVIFPRWGNVPMSQITWYEAESWANALAIDDVSVTHALSLMSTILNGAVDAKHLLVNPLAGRRRRRTAAAKEALQAKEEAKGNQYAPPEVVLQLARRAGPLDGMHILTVAFTGLRWGESIGLHRDNALLTRSEHYDGGLFECKVLRVVEEVAEYQERLPDGSKGPLVLALEPVKTRESNRRIDVPPFLEVLLHQHLENVKTPQLFMTRSGAFWRRGNFGRQVMKPVSGGRAAAPAVRGHAQREGWEPIMPGLTMRAMRHTHDTYQAQIGVKPILEFEQAGHKYPGIKGRYQHPTPEMRRERLEGLQEIYERAMRALGWTEIWPPAEPSPQDSPK	FALSE	0	0	22.671	16	6	22	6	430	48.6	9.86	5.67	28.07	6	4	1.671	0.0646688	0.326698	125.1	74.9	19.32	17.12	1.94211e+06	2.09633e+06	1.79969e+06	1.24702e+06	1.2146e+06	1.67011e+06	1.94211e+06	2.17452e+06	2.80375e+06	1.30146e+06	1.27172e+06	1.70913e+06	5	5	5	5	5	5	High	High	High	High	High	High	1
FALSE	High	High	Master Protein	vnz_10125	hypothetical protein	MDLDWTRLGKALRDARRAAAVSLTQEEMAEEIGVGRSVIQLIEAGNEYKKPTPSIRAYATRVGWAEGSVEAVLAGGEPTFKEIAAPAPETGPPVDAGLPLRIVHELKGKGDLLDTAVIPLGDDASMVVVVKGKPGASLAEIERSLEAWRKAQGQLLEIDYRDEPDPS	FALSE	0	0	34.325	69	9	34	9	167	17.9	4.88	5.13	59	9	8	0.866	0.559137	0.999941	92.8	107.2	8.5	5.73	2.71981e+06	2.97679e+06	1.69379e+06	2.95754e+06	3.27525e+06	3.06845e+06	2.71981e+06	3.08782e+06	2.63876e+06	3.08667e+06	3.42929e+06	3.14014e+06	9	9	9	9	9	9	High	High	High	High	High	High	1
FALSE	High	High	Master Protein	vnz_10150	hypothetical protein	MTAADNARLDVPLAELLAALRPGCLAEQAHQMDALDAAFARLACEHGDRCSTADTYPDWTPGKAA	FALSE	0.00595	0.00587	2.399	11	1	1	1	65	6.9	4.78	0.67		1																											n/a	n/a	n/a	n/a	n/a	n/a	1
FALSE	High	High	Master Protein	vnz_10280	hypothetical protein	VTTPAHPLRAKHAGTDPVHAARSILAGGHNTACLIWLDPKAPHQWLPDTTPVTCAACERALARKANR	FALSE	0.0004	0.0004	4.554	16	1	4	1	67	7.2	9.28	1.06	5.41	1	1	1.043	0.959283	0.999941	102.1	97.9	9.29	10.89	152502	150108	83913.8	134522	139698	167792	152502	155707	130730	140396	146268	171712	1	1	1	1	1	1	High	High	High	High	High	High	1
FALSE	High	High	Master Protein	vnz_10285	hypothetical protein	MTQPEPTQTRHTVDDDLAWTREQLLAAQQEATDAVTRAEKAERAVDHLADRYRGAEAARDTWAAEAATQNLRAERAEAERDRYRFCWNSARDRAQALGEGVLRHVANRDPWKRQALEQQQRAERAEAALDAVRAVLADWEGSDISYSNFASAIRAAIDAHTTGPTTT	FALSE	0	0	6.41	10	2	2	2	167	18.7	5.47	0.62		2																											n/a	n/a	n/a	n/a	n/a	n/a	1
FALSE	High	High	Master Protein	vnz_10300	hypothetical protein	VNDLDTCLRCRRELRDHEAGRYLCNHCEDRVAVHLGAIPGLFVQLDQHLARGSSSGPTVSGSKTAPAPLRIGILDMQTERGPILAPLETWVRDWEEAGYAEVNEAGTATDRVTHACRTLRFNLSRAAAQHPAIDEAADEIASIWRMLSRTVTGETAPRRIAVTCPCEQTLRITLDTRGETCPRCGAEYGHSEVLRLPLADRRAAA	FALSE	0	0	17.555	25	4	12	4	205	22.5	6.62	1.86	21.38	4	4	1.017	0.891982	0.999941	100.9	99.1	7.13	4.72	71445.7	78373.9	46683.9	64062.2	70037.2	69849.6	71445.7	81297.2	72729.2	66859.2	73331	71481.6	4	4	4	4	4	4	High	High	High	High	High	High	1
FALSE	High	High	Master Protein	vnz_10315	hypothetical protein	VNHTSWRSVRSQRLASADTDEYEKAHQDARLAFMLGQMVYDLRTKLGLTQTALAERAGMKQPAISRIEGGGTVPTLPLLRRLADALDADLNISFTPRNTPAEAEVPAEVARGLTVAEAAEESVEPEITEAVEQDEPLFRSTMAWLEGSGQVDMGSLPEACLVYGAGELVAPTRRLTRHASSLRLHHWLVRAALLRRDDPSRQFFFQRSKVVRLLAQESSERRSEQLHSSLQSVRELFDSLAAELEDEAERLADA	FALSE	0	0	40.384	43	9	46	9	254	28.2	5.31	8.58	65.32	9	9	0.732	0.184961	0.64534	84.5	115.5	12.66	2.48	5.59022e+06	5.54631e+06	2.90134e+06	7.35549e+06	7.29829e+06	7.17401e+06	5.59602e+06	5.75395e+06	4.52312e+06	7.68413e+06	7.64388e+06	7.34162e+06	9	9	9	9	9	9	High	High	High	High	High	High	1
FALSE	High	High	Master Protein	vnz_10320	hypothetical protein	MVELYAVEAEPEVVSWMTGLIDRHHAHVDFAVGMLAEQVETLRGPYCKHLGGKTWELRFNLGTQAHRVSYWVAPGKRIVLLTHFRKTKMNEKAEVARAIAAQAACEARHAGEATHEYSRATKKGE	FALSE	0	0	18.92	26	4	19	4	125	14	8.48	3.17	30.71	4	4	0.646	0.0793963	0.379472	78.5	121.5	1.13	19.52	919911	868974	589491	1.36284e+06	1.38758e+06	978580	919911	901386	918372	1.42234e+06	1.45284e+06	1.00144e+06	4	4	4	4	4	4	High	High	High	High	High	High	1
FALSE	High	High	Master Protein	vnz_10325	NUDIX hydrolase	VTEQTTEQGISTAIITRDDRVLMIRRREREGKLLWAFPGGGIEAGETAEQAAVRETAEEVDLEVKAVRSLGERVHPQTGRHMSYVACEVVGGDARVADEEELAEVAWIRLDEIPDYVPWGLFGPVQEYLDETLGA	FALSE	0	0	13.811	35	3	17	3	135	15	4.53	2.7	28.71	3	3	0.929	0.628997	0.999941	96.3	103.7	27.09	6.17	571564	766412	302186	546984	616786	601353	571564	794999	470778	570865	645793	615403	2	2	2	2	2	2	High	High	High	High	High	High	1
FALSE	High	High	Master Protein	vnz_10330	NUDIX hydrolase	VEVVTWTGRTACALQQALRMTNEQFAEHLDVGVRTVASWHSAPDKIPKNDTQQLLDTAYERAPASVIRRFAALSRPTPSAAQAQAFRVAVAVVTRGADVLLVCRRGDDALTWQFPAGTVKPGRKAEVVAVEETRAETGVRCAVRQRLGERVHPRTGVLVDYFLAEHLMGEAENRDPDENSDVAWVPRADLTRFIPEQQIYPPILEALA	FALSE	0	0	19.683	32	6	14	6	208	23	6.55	2.13	23.85	6	5	1.072	0.935148	0.999941	103.5	96.5	6.35	5.23	901759	953502	563372	816825	803479	755375	901759	989067	877681	852487	841266	773023	6	6	6	6	6	6	High	High	High	High	High	High	1
FALSE	High	High	Master Protein	vnz_10335	hypothetical protein	MTELLEQQRAALISDLAALTDGPADRFKKLDELGKLLASDIKKAKADAVMELHEGRSWNQVGVLLGVTGSRAEQISRASR	FALSE	0	0	28.81	73	5	28	5	80	8.7	7.25	6.08	42.92	5	4	1.143	0.617318	0.999941	106.7	93.3	0.58	3.35	2.62116e+06	2.52554e+06	1.66513e+06	2.09183e+06	2.18809e+06	2.27665e+06	2.62116e+06	2.61974e+06	2.59411e+06	2.18316e+06	2.291e+06	2.32985e+06	5	5	5	5	5	5	High	High	High	High	High	High	1
FALSE	High	High	Master Protein	vnz_10410	hypothetical protein	MSNLVFNTALGRVAALAALPAANDALVAVPLEATGLVTDTTMRDYDDLASLLAGASNEQTTMGRKTLTGVTVTVDDANDRVAVDCADITWTAATGNAVGAVVICYDPDTTGGTDADLVPLTKHDVSLTPDGNSFTLSVADFYRATSTA	FALSE	0	0	8.268	7	1	1	1	148	15.1	4.28	0.42		1																											n/a	n/a	n/a	n/a	n/a	n/a	1
FALSE	High	High	Master Protein	vnz_10425	hypothetical protein	MRRTAIAATTAALALTLAACTGTEPEVATKPDPKPTSPAASEAPAKTTEAPAPKDAGLGDTITLKGLEDGEQISVTLKKVSDPAVPKDEFFNPDEGNRWIGIQIEIVNSGTAVYDDSPSNGMQVADADGQRFNGVIAEIKAGPAMAAGVTLKPGAKALGWLVFEAPKNSKITTVQFGMNSGFSDQTGEWTLK	FALSE	0	0	50.231	52	12	154	12	192	19.9	4.88	27.72	193.73	12	11	0.223	1e-17	5.08318e-16	36.5	163.5	27.99	16.55	1.59964e+07	1.58845e+07	6.07919e+06	6.86922e+07	7.24925e+07	5.35478e+07	1.59964e+07	1.6477e+07	9.47081e+06	7.16913e+07	7.59018e+07	5.47988e+07	12	12	12	12	12	12	High	High	High	High	High	High	1
FALSE	High	High	Master Protein	vnz_10435	hypothetical protein	MSSINDVIVAWNEADPAAIHPTREVSEEAYQISGEVQAELLATVLPEGCRVIDFGCGDGRVAIPLRQAGYDVTGADGSQTMLDRLAQRDPDMPRVLSDGLDLAAVIGKKADAVISLAVVIHHGYEAGEAIIEGLRSAVRINGLLVLDWPASDEPAEGSSWISVTTWSREQQDAICKRIGLKRLDSDLPWPVFRAVKAGS	FALSE	0	0	6.721	9	1	4	1	199	21.3	4.77	0.25	10.56	1	1	0.258	2.58168e-06	4.80882e-05	41.1	158.9	15.33	8.42	13242.4	10933.2	6251.47	42070.3	45451.2	39280.8	13242.4	11341	9739.2	43907.1	47588.7	40198.5	1	1	1	1	1	1	High	High	High	High	High	High	1
FALSE	High	High	Master Protein	vnz_10490	hypothetical protein	VTFVPPTAEELGLYLGLAEIDGERADLLIKQAVALAESVVKPLPDQATAVVLSVAGRAYINPQQVTYETIGPQSVQRPAGSGGLYLTKADKAALKALAGRGGAFTVDPTPDEATASPTWPVIDGRVPGEPYEPGWGYR	FALSE	0	0	7.611	41	3	6	3	138	14.4	4.75	0.63	10.24	3	1	0.925	0.631811	0.999941	96.1	103.9	47.21	12	11829.7	12909.8	2950.89	12260.3	10847.4	14113.1	11829.7	13391.3	4597.2	12795.6	11357.5	14442.9	1	1	1	1	1	1	High	High	High	High	High	High	1
FALSE	High	High	Master Protein	vnz_10495	hypothetical protein	MPGPYPFGETVVRLRRGPSPGRDPRGQPIPGPLVETLVLGCVVTPRQAAPQVGGDEQQARDTVIVGWTVYAPPGTNWLTTDQVRIRGETCEITGEPGDWGRSVFTGTAGPVQFAADRVTG	FALSE	0	0	9.692	26	2	6	2	120	12.7	5.45	1.03	10.27	2	2	0.883	0.532357	0.989234	93.8	106.2	17.27	2.77	123706	111671	56382.5	128163	125346	123741	123706	115836	87838.6	133759	131241	126632	2	2	2	2	2	2	High	High	High	High	High	High	1
FALSE	High	High	Master Protein	vnz_10510	phage tail protein	MVNITRAADLLEVGANGGGWVAPLGTASPGDPQVQPLAPWLPLGALSDDGLVQGFEEDSQSFTPWGYTSPIRTTITSSIRTFAVTAWETGRTTVQSLQYRIPVEELEPASGLTTFAETASPVPDRRAFWFVVLDGELQRGFYIPQGEITERSDVTHKQDEVAGFQWTITSYPDESGNTVYHADRVPATPAYTGS	FALSE	0.00098	0.00097	3.68	6	1	4	1	194	21	4.48	0.43	4.39	1	1	0.889	0.562017	0.999941	94.1	105.9	9.67	0.2	17048	16583.1	9250.98	18304.1	18309.1	18731.8	17048	17201.6	14412.2	19103.3	19170.2	19169.4	1	1	1	1	1	1	High	High	High	High	High	High	1
FALSE	High	High	Master Protein	vnz_10515	hypothetical protein	MTAQSTTPATAQEAEAEGHFITTQLAGKDVEVVPGGAWRQSTMRKLRAGDIDGFMEDVLSPDSYEMYLDLDPTNDEVGEFANAAGEASGETMGKSSGPSASSRRTRRK	FALSE	0.00154	0.00152	3.167	10	1	2	1	108	11.5	4.7	0.38	2.25	1	1	1.146	0.832305	0.999941	106.8	93.2	21.83	24.45	15868.2	16300.1	7029.37	8834.43	13226	14798.7	15868.2	16908.1	10951.1	9220.15	13848	15144.4	1	1	1	1	1	1	High	High	High	High	High	High	1
FALSE	High	High	Master Protein	vnz_10575	hypothetical protein	MDIRTELDNFLGEKRALVDAIAREFRAGTPAKEIARTVAPAFSRDQVTQYLSAVALADKARKALDEAGLAFAADVLVSGIDTPREARLIPAADPEETPDYPSLPTRIRDALRAFHITLDLLQTGEHDEDTSDAEIDGFFLDGQPVRLIKLKPRT	FALSE	0	0	16.604	29	3	20	3	154	16.9	4.96	3.66	32.07	3	3	1.27	0.245029	0.752521	111.9	88.1	6.68	6.4	2.11488e+07	2.01976e+07	1.201e+07	1.4888e+07	1.57556e+07	1.72531e+07	2.11488e+07	2.0951e+07	1.87104e+07	1.5538e+07	1.64966e+07	1.76562e+07	3	3	3	3	3	3	High	High	High	High	High	High	1
FALSE	High	High	Master Protein	vnz_10580	hypothetical protein	MMSQITATEYGLASKSLEDIEPLGQITQRRAETILNDSRRQWPDVYLVQRTDGAAWQPAASLHLGR	FALSE	0.00021	0.00021	6.026	35	2	5	2	66	7.4	5.95	1.07	2.14	2	1	1.449	0.305699	0.825923	118.3	81.7	12.4	4.96	80670.4	77524.2	63655.2	50287.5	55347.9	54409.2	80670.4	80415.8	99168.8	52483.1	57950.9	55680.4	1	1	1	1	1	1	High	High	High	High	High	High	1
FALSE	High	High	Master Protein	vnz_10595	hypothetical protein	MEDLIAFLRARLDEDEELALQAQQLGGAPSWDSAADVLLLPGLKTRRRLAEQGVPDALQDAVEAHAARHDPARVLADVDAKRRIVTAYEEAATEFQDIGPGMVSYDRMVGSVSSLRTAIECLSLAYADHPDYQDMWRP	FALSE	0	0	10.315	27	3	15	3	138	15.2	4.73	3.69	19.57	3	3	0.606	0.0380181	0.216644	75.5	124.5	24.86	20	2.49749e+06	2.43699e+06	1.00579e+06	3.30832e+06	4.90444e+06	4.02699e+06	2.49749e+06	2.52788e+06	1.56693e+06	3.45276e+06	5.13509e+06	4.12108e+06	3	3	3	3	3	3	High	High	High	High	High	High	1
FALSE	High	High	Master Protein	vnz_10610	DNA-binding protein	MVPADQPEWITSAQQALGRRIRDARLYADLTQEELAHRAEIDRSTIQRIEGGQNDAKFSHLLRVARALNVPTRDLLP	FALSE	0	0	6.493	17	1	2	1	77	8.8	7.43	0.28	4.59	1	1	0.871	0.510664	0.979571	93.1	106.9	5.86	16.18	99213.6	86690.3	57535.9	83881.1	115735	100875	99213.6	89923.8	89635.5	87543.4	121178	103231	1	1	1	1	1	1	High	High	High	High	High	High	1
FALSE	High	High	Master Protein	vnz_10620	hypothetical protein	VPSGVRLAFVLPLLVGALVPHAFAGGGTRRWFGGRGEGQRAEAQAAKDAAAAAFYELDTAQRGLRISVETITAVDSSPEARRAVEGFEALGRRIDEVSHTYIAAVDAHDLDRDELDAATANRARSELARAKEELDRVKGELDRYEEGLAPLLGRAETQLARLAPAVERARQALRGASGALDSVRDGGLRADDLAARLAALGPELTRLNEGAGRHGVPETLQRADRVLRDAEAVRAEAERLPERAAEIDRRLVSLRTRTEALTTRTGGVEPVLSELRRRFTAPCWQDLQHVPEQAAATLRQAEERLAEAGKARAEQRWPDATSLLSTVRALLDSTDEAVSAAGDRLRRLDAVAKDPKAEIDRARFAVRDAQRLAMAGRSTPDPRHARPLDEAVARLDRAVDGLEGRHPDYWHFLTELEGVRATAAHVVGQIREDRGGGAQ	FALSE	0	0	86.115	45	20	81	20	439	47.6	6.51	17.75	109.15	20	20	0.952	0.865396	0.999941	97.6	102.4	6.71	4.08	7.86302e+06	7.57185e+06	4.48032e+06	7.90272e+06	8.14055e+06	7.67733e+06	7.86302e+06	7.85428e+06	6.97993e+06	8.24775e+06	8.5234e+06	7.8567e+06	19	19	19	19	19	19	High	High	High	High	High	High	1
FALSE	High	High	Master Protein	vnz_10625	FmdB family transcriptional regulator	MPRYEFRCRTCGDTFELSRPMAESSDPASCPAGHDDTVKLLSAVAVGGSAGSSAPAPGGGGGGCCGGGCCG	FALSE	0	0	10.457	42	2	5	2	71	6.8	5.17	1.59		2																											n/a	n/a	n/a	n/a	n/a	n/a	1
FALSE	High	High	Master Protein	vnz_10630	HAD family hydrolase	VTTTTTPAPVPPPDPSAVPAPEPTPVRSPVPSAAPVAAPVLVASDLDRTLIYSSAALALGMPDTHAPRLLCVEIHESKPLSYMTEHAAGLLARLTDEAVFVPTTTRTRKQYQRIQLPGRAPTYAICANGGHILVDGVSDPDWHASVMRRIDDECAPLSEVRAYLTATTDLSWVRKHRVAEDLFAYLVVERERLPEEWTERFGAWAGERGWTVSLQGRKVYAVPKPLTKSAAVREVARRTGATLTLAAGDSLLDADLLLAADRAWRPGHGELADNDWTAPHLDVLAERGVAAGEEILRRFRAAV	FALSE	0	0	30.295	28	8	44	8	303	32.9	6.37	7.02	60.28	8	8	1.451	0.125215	0.511297	118.4	81.6	4.11	1.02	2.72288e+06	2.65246e+06	1.63564e+06	1.79944e+06	1.79249e+06	1.80229e+06	2.72288e+06	2.75139e+06	2.54817e+06	1.878e+06	1.87679e+06	1.84439e+06	8	8	8	8	8	8	High	High	High	High	High	High	1
FALSE	High	High	Master Protein	vnz_10635	phosphoribosyltransferase	VVWTGTWVAERLGVELIGDEALPALLGLALRRNPKRAHLLVSSVLGKHVPQRPSVVYGSGLDLGRRVRALLGDEETARAVVLGYAETATALGHAVADGLGLAPYLHSTRRPVAGVARAGGFEESHSHATSHLLLPEDPKLLAGHGPLVLVDDEFSTGNTVLNTVRALHERYPRDHYVVVALVDMRSAADLGRLDAFADEIGARVDLISGAAGTVRLPDGVLEKGQALVAAHDTAYRPAPATGPTPVRIALDWPDGLPDGGRHGFTPEHREILEAALPALADRVARELDGATRPLVLGFEELMYAPLRLGTALEDAGLDVRYSTTTRSPVLAVDDPGYAIRTRLAFPAHDDPADGPGERYAYNVAGAGFDAVVLVVDSTADTPALHAPDGLLAQLAAHIPHVVLAVVPSYTPAYATTPTEAPERSSMLPEPLRGPAFSSYAPQEVGWLLQDLSDVELEAPTEEREEAIQSGGAHYAESLPVEYQPSARYQELFHAALETSAARIARAVGTVTETVLAERERPGHRPVLVSLARAGTPVGVLMRRWAQARHGLDLPHYAVSIVRGRGIDANALRWLAAHHDPADVVFVDGWTGKGAITRELAEAVKEFEATEGVKGFDPEIAVLADPGSCVRTYGTREDFLIPSACLNSTVSGLISRTVLRADLVGPNDFHGGKFYRELAGADVSNTFLDAVAARFDEVAAAVDTDVKNLLAADRTPTWEGWAAVERISEEYGIHDVNLVKPGVGETTRVLLRRVPWKILAKRGADADLAHVRLLAEQRGVPVEEVDELPYSCVGLIHPQYTRGATGADGKAVVSQ	FALSE	0	0	128.238	46	31	163	31	814	86.9	5.53	35.42	244.76	31	27	1.482	0.027936	0.168435	119.4	80.6	3.08	2.47	3.22283e+07	3.18599e+07	1.99476e+07	2.08432e+07	2.08304e+07	2.03861e+07	3.22283e+07	3.30483e+07	3.10765e+07	2.17532e+07	2.18101e+07	2.08624e+07	23	23	23	23	23	23	High	High	High	High	High	High	1
FALSE	High	High	Master Protein	vnz_10640	ATP/GTP-binding protein	MRHFGHIPSVTRAGLFHREPVVFTADSPARTLATALGATLYSPATRPRLADDVRKQAARGVVSMVLCLEDSISDADVEAGEDNLVHQFADLAAGTVTDADTATDTTTDLPLLFIRVREPRQITELVDRLGETVRLLSGFVLPKFTETRGHAFLEALTQAERTSGRRLFAMPVLESPELLHLETRAETLAGIAAITEKHRDRVLALRLGVTDFCSAYGLRRSPDMTAYDVKIVAHVIADVVNVLGRSDGTGFTVTGPVWEYFRPGERMFKPQLRRSPFLEGRAEDLRTALIEHDLDGLLREIELDRANGLLGKTCIHPTHVVPVHALSVVSHEEWSDAQDILRPDQGGGGVLRSAYTNKMNEVKPHRAWAERTLLRAELFGVAKEDVGFVDLLTAGLAG	FALSE	0	0	42.17	31	13	48	13	398	43.7	6.21	7.81	57.91	12	11	1.479	0.0773871	0.373809	119.3	80.7	13.85	11.25	5.03516e+06	5.90201e+06	3.03363e+06	3.40923e+06	3.25257e+06	2.79267e+06	5.03516e+06	6.12215e+06	4.72611e+06	3.55808e+06	3.40554e+06	2.85792e+06	8	8	8	8	8	8	High	High	High	High	High	High	1
FALSE	High	High	Master Protein	vnz_10645	TetR family transcriptional regulator	MTVMTHAMLKGSNVPLDTAAVRAVLRWTPGSGVPDVDASALLLGPSGRVRSDEDFVFYNQPRHPSGLVRRLPKKRDSQGLTDTVEADLGSLDVSVDRVVIAASSDGGTFRSVSDLRILLYDATAGPDAEPLALFSVTAETGEETAVICGELYRRGDGWKFRAVGQGYPTGLVGLATDFGISVDEDAQEAQEAREARETPGQAREAGEGARSGPGSFPEAPGGRGTAGDDLEATTALPAPAPGPDLDLTVAHAPVPGPVPPQPTMPPPMPDRAPAYGYPQGAAGGPQGPGGAPVNHAAPAYGYPQPVTGPEQNPAPEFRMPPMGPQFVRS	FALSE	0	0	38.758	33	8	46	8	329	34	4.83	10.05	59.3	8	7	1.118	0.616947	0.999941	105.6	94.4	1.72	3.09	2.82883e+06	2.81834e+06	1.86277e+06	2.38578e+06	2.4781e+06	2.58597e+06	2.82883e+06	2.92346e+06	2.90202e+06	2.48994e+06	2.59464e+06	2.64638e+06	7	7	7	7	7	7	High	High	High	High	High	High	1
FALSE	High	High	Master Protein	vnz_10650	Tellurium resistance	MAFWDNLFPGRAAQFDSGSAASNSIDLTRRRPSVSLTKQGAATGNLRVNLSWRMRTSDLEGRSRQSGRLLRNPSQLFKPEVVQAHTQGMVNVDLDLGCLYELADGSKGVVQPLGGFFGDLNAAPYVKLSGDDRFGGSSGETIFVNLDHKDEIKRLLFFVYIYDQTPAFDRTHAKITLYPSNGPRIEIELDERAPQARSCAVFSVENAKGELTVRREVRFVYGFQAELDRLYGWGLQWGRGYKTKA	FALSE	0	0	31.703	39	8	30	8	245	27.4	8.98	6.78	39.78	7	6	0.961	0.842818	0.999941	98	102	20.01	8.46	3.95294e+06	3.95267e+06	1.78535e+06	3.97175e+06	3.92896e+06	3.47218e+06	3.95294e+06	4.1001e+06	2.7814e+06	4.14516e+06	4.11373e+06	3.5533e+06	6	6	6	6	6	6	High	High	High	High	High	High	1
FALSE	High	High	Master Protein	vnz_10655	hypothetical protein	VVLKTFGWSFAITALGLVAAVLYGGWEAFGIVAILCVLEISLSFDNAVVNAGILQKMNAFWQKIFLTIGVLIAVFGMRLVFPVVIVAISAKIGPIEAVDLALNDADRYQELVTDAHPSIAAFGGMFLLMIFLDFIFEDRDIQWLRWIERPLAKLGKVDMLSVCIALIVLLVSAMTFATHAHQHGGTHVDKAQTVLISGIAGLITYLVVGGLSGYFENKLEEEEEREHEAEEAAKRSGKKVTAVQLAGKAAFFMFLYLEVLDASFSFDGVIGAFAVTNDIVLMALGLGVGAMYVRSLTVYLVRQGTLDDYVYLEHGAHYAIGALAVLLLVTIQYEIPEVITGSIGVILIAWSFWSSVRRNKRIAAAGGGSGSDEKTEVPSGV	FALSE	0	0	35.166	20	9	52	9	381	41.2	5.27	8.6	79.25	9	8	1.063	0.796091	0.999941	103.1	96.9	12.96	16.41	1.0046e+07	1.06233e+07	8.30094e+06	9.929e+06	1.2557e+07	9.50666e+06	1.0046e+07	1.10195e+07	1.29321e+07	1.03625e+07	1.31475e+07	9.72876e+06	8	8	8	8	8	8	High	High	High	High	High	High	1
FALSE	High	High	Master Protein	vnz_10660	chemical-damaging agent resistance protein C	MGVTLAKGGNVSLSKAAPNLTQVLVGLGWDARSTTGAPFDLDASALLCQAGRVLGDEYFVFYNQLRSPEGSVEHTGDNLTGEGDGDDESLIVDLSKVPAHCDKIVFPVSIHDADNRGQSFGQVSNAFIRVVNQLDGQELARYDLSEDASTETAMIFGELYRYNGEWKFRAVGQGYASGLRGIALDFGVNVS	FALSE	0	0	57.02	63	9	136	8	191	20.4	4.68	23.8	221.17	9	9	1.094	0.70608	0.999941	104.5	95.5	15.73	4.21	1.08697e+07	1.04225e+07	5.22033e+06	9.46535e+06	9.64932e+06	9.09369e+06	1.08697e+07	1.08113e+07	8.13279e+06	9.87861e+06	1.01031e+07	9.30615e+06	8	8	8	8	8	8	High	High	High	High	High	High	1
FALSE	High	High	Master Protein	vnz_10665	chemical-damaging agent resistance protein C	VGVSLSKGGNVSLTKEAPGLTAVTVGLGWDVRTTTGTDFDLDASAILVSAEGKVRNDQDFVFFNNLKSADGSVEHTGDNLTGEGEGDDEQVKVSLATVPADVAKIVFPVSIYDAENRQQSFGQVRNAFIRVVNQAGGAEIARYDLSEDASTETAMVFGELYRNGDEWKFRAVGQGYASGLRGIAQDFGVNV	FALSE	0	0	66.202	90	13	942	11	191	20.2	4.59	76.89	1765.79	13	13	1.045	0.722244	0.999941	102.2	97.8	10.75	5.16	1.55768e+08	1.53157e+08	8.33602e+07	1.42797e+08	1.43904e+08	1.33786e+08	1.55768e+08	1.5887e+08	1.29867e+08	1.49032e+08	1.50672e+08	1.36911e+08	11	11	11	11	11	11	High	High	High	High	High	High	1
FALSE	High	High	Master Protein	vnz_10670	peroxiredoxin	MAIEVGTEAPDFELKDNHGRTVRLSDFRGEKNVVLLFYPFAFTGVCAGELGELRDNLPVFVNDDTQLLAVSNDSIHTLRVFAEQESLEFPLLSDFWKHGEASRAYGVFDEEKGCAVRGTFIIDKAGVVRWTVVNALPDARDLGAYVKALDAL	FALSE	0	0	19.979	32	5	30	5	152	16.8	4.81	7.97	27.94	5	4	1.27	0.344154	0.869	111.9	88.1	9.96	11.02	9.80933e+06	8.95138e+06	5.16942e+06	7.00581e+06	6.26673e+06	7.99405e+06	9.80933e+06	9.28527e+06	8.05348e+06	7.31168e+06	6.56145e+06	8.18082e+06	4	4	4	4	4	4	High	High	High	High	High	High	1
FALSE	High	High	Master Protein	vnz_10675	hypothetical protein	VSATADHAEERTNPAGRLGFEPGQVVQEIGYDDDVDHDLREGIESIIGAELVDEDYDDVADAVVLWFRDEDGDLTDALVDAIGLLEDGGTIWLLTPKTGRDGYIEPSDINDAAQTAGLSQTKSISVAKDWTGTRLTAPKR	FALSE	0	0	14.038	51	5	67	5	140	15.1	4.25	2.68	131.19	5	4	1.135	0.576652	0.999941	106.3	93.7	2.71	12.73	4.57935e+06	4.19806e+06	2.9191e+06	3.83876e+06	3.20446e+06	4.23011e+06	4.57935e+06	4.35465e+06	4.54769e+06	4.00636e+06	3.35516e+06	4.32894e+06	4	4	4	4	4	4	High	High	High	High	High	High	1
FALSE	High	High	Master Protein	vnz_10680	pyruvate dehydrogenase (acetyl-transferring), homodimeric type	VAPGSDRNPIIIGGLPSQVPDFDPEETQEWLDSLDAAVDERGRERARYLMLRLIERAREKRVAVPEMRSTDYVNTIATKDEPFFPGNEEIERKVLNATRWNAAVMVSRAQRPGIGVGGHIATFASSASLYDVGFNHFFRGKDEGDGGDQIFFQGHASPGIYARAYLLDRLNDRQLDGFRQEKSKYPDGLSSYPHPRLMPDFWEFPTVSMGLGPLGAIYQARMNRYMEARGIADTSKSHVWAFLGDGEMDEVESLGQLSIAAREGLDNLTFVVNCNLQRLDGPVRGNGKIIQELESIFRGNGWNVIKLIWDRSWDPLLAQDRDGILVNKLNTTPDGQFQTYATETGGYIREHFFGDDHRLRAMVEGMTDQQVLHLGRGGHDHKKIYAAYAAAKAHAGQPTVILAQTVKGWTLGPNFEGRNATHQMKKLTVDDLKRFRDRLHIPVTDRQLEDGLPPYYHPGRNSEEIQYMHDRRKALGGYVPTRVVRAKPLVLPDDKTYAAAKKGSGHQSIATTMAFVRILKDLMRDKEIGKRFVLIAPDEYRTFGMDAFFPSAKIYNPLGQQYEAVDRELLLAYKESPTGQMLHDGISEAGCTASLIAAGSAYATHGEPLIPVYVFYSMFGFQRTGDQFWQMADQLARGFVLGATAGRTTLTGEGLQHADGHSQLLASTNPACIAYDPAFGFEIAHIVKDGLRRMYGAQAEDVFYYLTVYNEPIQHPAEPENVDVEGILQGIHRFRPAEAGTIPAQIMASGVAVPWAIEAQRILAEEWNVRADVWSATSWTELRREAVAVEEHNLLHPDEEQRVPYVTRKLQGAEGPFVAVSDWMRSVPDQISRWVPGTYTSLGADGFGFADTRGAARRYFHIDAPSIVLAVLTELAREGKIERSALKQAVDRYQLLDVAAADPGPAGGDA	FALSE	0	0	249.638	50	49	609	49	910	101.2	6.15	101.94	972.19	48	46	0.674	0.0292846	0.175032	80.5	119.5	13.66	6.25	1.08499e+08	1.09796e+08	5.59794e+07	1.54304e+08	1.54551e+08	1.41276e+08	1.08499e+08	1.13892e+08	8.72243e+07	1.61041e+08	1.61819e+08	1.44577e+08	51	51	51	51	51	51	High	High	High	High	High	High	1
FALSE	High	High	Master Protein	vnz_10685	ion transporter	MKARRERWEERTQAPLLVLAVAFGVAYAVPIVAPGAAPWVHRLCTHAEWAVWGAFALDYLVRLVLAPARWSFVRSHPLDLLAVLLPMVQPLRLLRVVSTLLLVGRRARMAPQITLTTYVAGAVVGLMMFGSLAVLHVERDAPNGNIKTLGDAVWWSFTTMTTVGYGDHAPTTGLGRVLAVGLMLSGIALLGVVTANIAAWFISRFDRDDAVERRQTELLEALTQEVRELRAEVARLSAPAGPPAPQA	FALSE	0	0	8.849	9	2	7	2	247	26.9	9.95	1.14	10.45	2	2	1.308	0.439308	0.944799	113.3	86.7	8.69	3.43	131198	149636	96285.3	109885	103863	113387	131198	155218	150004	114683	108748	116037	2	2	2	2	2	2	High	High	High	High	High	High	1
FALSE	High	High	Master Protein	vnz_10695	MFS transporter	MTSQTTVEKAPQGQGDAREPAPVPAKGLRGHPWFTLFGVAIGVMMVALDGTIVAIANPAIKTDLGASLAQVQWITNGYLLALAVALITAGKLGDRFGHRQTFLIGIAGFALASGAIGLSSSIGAVIAFRVLQGLFGALLMPAALGLLRATFPAEKLNMAIGIWGMVIGASTAGGPIVGGLLVEHVSWQSVFFINVPVGVVALALGLVILKDHRAENAPRSFDVLGILLLSGAMASLVWSLIKAGESWGWSSGKTWGCLLGAVLLFAVFAFWETKVKEPLIPLAMFRSVPLSAGVVLMVLMAFAFMGGLFFVTFYLQGVKGLSPVDSGLHLLPLTAMMIVSSPLAGALITKFGPRVPLVGGMVCTAVAMFGMITLSAGTGTFVMSLWFALLGLGLAPVMVGATEVIVGNAPLELSGVAGGLQQAAMQVGGALGTAVLGAVMSSKVADAFEGNWKEAGIPAPVNPQLEQAAEFGMAPPELAQAPGMTPDLFQQITGVIHDTFLDGMGLAFTVAGAVAVVAALVATLTKRGANAEAGGGMGGHI	FALSE	0	0	42.402	15	9	88	9	541	55.2	7.18	19.09	102.36	9	8	1.331	0.252637	0.763261	114.2	85.8	33.21	3.67	1.51142e+07	7.24146e+06	7.5869e+06	8.88569e+06	8.48402e+06	8.42668e+06	1.51142e+07	7.51156e+06	1.18197e+07	9.27364e+06	8.88302e+06	8.62356e+06	10	10	10	10	10	10	High	High	High	High	High	High	1
FALSE	High	High	Master Protein	vnz_10700	TetR family transcriptional regulator	VTVPGLRERKKQRTRDELTRVALQLFTTQGYERTTVDEIVDAVEVSQRTFFRYFSSKEEVAFAVQHMVEERFVEALRVRPPDEGPFDAMRNAVLCAWDTIGDAITEVVPVELYLRTFQMIESTPALLAVHLRRSTEMEEIIAGIIAGREGLDVDADPRPRIAVAAFSGVMRVTGQLWGRGTDQSLEAIRGLTEEYLDHLGPALAPRWRDRS	FALSE	0	0	28.952	40	7	19	7	211	23.9	5.26	3.91	25.89	7	6	1.382	0.213827	0.700607	116	84	23.86	3.97	725252	534044	578100	502820	517758	489397	725252	553963	900626	524773	542108	500831	6	6	6	6	6	6	High	High	High	High	High	High	1
FALSE	High	High	Master Protein	vnz_10710	hypothetical protein	MGDVLAGIHATWEFESDALVIRFDRGNRAPRLFGVLRERRVPHEALASVTLTPGKRGTVVLHAVPRPGADPLMEAAAGQLAEGCDPYRLVLPADRETLAEYYRDELRTALGLRSPYAEDPSEGLDVTPADRFLVAAPSGPQSFKAYDGKASFDGQSEVSFRWSWTGASSEKWKAGDQFFQVRDLRAVEWRSPDVLDGHLRLVPRGGEPRAAQPDRDPASVLFGLGYGPVHLSLPFAAAVLAAIRTTDRVPARTAAAPGAVAERIRHLGELHQAGLVTDEEFSAKKAELLAEL	FALSE	0	0	29.872	30	8	32	8	292	31.7	6.06	8.01	46.74	8	8	0.97	0.828657	0.999941	98.5	101.5	2.19	1.35	1.94982e+06	1.94872e+06	1.30265e+06	1.99623e+06	2.03472e+06	2.03232e+06	1.94982e+06	2.02141e+06	2.02941e+06	2.08338e+06	2.13041e+06	2.0798e+06	7	7	7	7	7	7	High	High	High	High	High	High	1
FALSE	High	High	Master Protein	vnz_10715	two-component sensor histidine kinase	MATEPRHEPPTPTLRQLSTRTREMFQGLGTALTTPTTPGAPLLGDASSRWVRLLPYGIALAFVASLLPTTVNLLATDYGVNGALAGAIGTAQTAPLLLAVNRPLQAWWVIFTADVLGAVVLLGADGDQARLWPWPPTVVVGYCALMIALGLRESRRALFGVWLATGVAGYALDVVRPAGSTSVHTLLVVLSGVLPLLTSAVRARGDAQRRLVEQETISEAERSRRTLLEERARIARELHDVVAHHMSVITVQADSAPYRIPGLPDAAREEFGSIATSARESLAEMRRLLAVLRSDGTEGERAPQPGLDRLQQLVEATVRAGVPAELRLAADLGDVPQAVDLSAYRIVQEALANVVRHAPGASTRVSVRADGGWLTVLVVNGPSAEAGSQVERGASGTGHGLVGMRERVRLTGGSLDTGPLPDGGFRVAARLPLTADPMPAVPLPAAPAAPPPTTEESE	FALSE	0	0	31.733	20	9	28	9	458	48.2	6.67	5.27	35.91	9	9	0.959	0.752531	0.999941	97.9	102.1	6.66	6.7	1.3301e+06	1.41793e+06	834637	1.38838e+06	1.32432e+06	1.23945e+06	1.3301e+06	1.47082e+06	1.30029e+06	1.449e+06	1.38661e+06	1.2684e+06	9	9	9	9	9	9	High	High	High	High	High	High	1
FALSE	High	High	Master Protein	vnz_10720	DNA-binding response regulator	VTIRVIIVDDQAMVRAGFAALLAAQPDIDVVGEAPDGRQGVDVARAAHPDVVLMDVRMPELDGLAAARELLHPPVGVTHRPKVLMLTTFDVDDYVYEALRAGASGFLLKDAPPADLISAVRVVAAGEALLAPSVTRRLIADFAASRPAPRKDTTALRLNGLTPRETEVLELIARGLSNQEIADHLVLAEQTVKTHIGRVLAKLDLRDRAQAVVFAYESGLVTPGAS	FALSE	0	0	52.708	78	15	94	14	226	24.1	5.64	17.3	107.35	15	14	0.96	0.843503	0.999941	98	102	8.57	7.29	4.20121e+06	3.57693e+06	2.29691e+06	3.70208e+06	3.48701e+06	4.11928e+06	4.20121e+06	3.71035e+06	3.57837e+06	3.86372e+06	3.651e+06	4.21552e+06	13	13	13	13	13	13	High	High	High	High	High	High	1
FALSE	High	High	Master Protein	vnz_10735	aldo/keto reductase	MTRIDTVRLGGQDGPEIGVQGFGAMGISEFYGATDEAAARDTLDAALEAGVTLIDTADIYGSGANEEFLAPFLAAHRDEVTLATKFAIERRADVPAHRAVRNDPAYIRKAVEGSLRRLGIETIDLYYMHRRDPEVPFAESVGAMAELVREGKVKHLGLSEVTGAELREAHAVHPISALQSEWSLFSRDVERSAVGAAAELGVTFVPYSPLGRGFLTGAFADAGKDLSDGDFRRFQPRFTGENAERNATLLDPVRKIAAAHGATPAQIALAWVQQRASVHGLTVVPIPGTRKRSRLEENAAATRITLTEAELAELEPIAGQVAGDRYPDMRSTSAAREA	FALSE	0	0	75.641	52	20	118	19	338	36.3	5.49	25.1	146.67	20	19	1.404	0.111421	0.474935	116.8	83.2	10.79	3.57	2.11607e+07	2.16157e+07	1.1623e+07	1.44439e+07	1.44932e+07	1.38891e+07	2.11607e+07	2.24219e+07	1.81076e+07	1.50745e+07	1.51749e+07	1.42136e+07	18	18	18	18	18	18	High	High	High	High	High	High	1
FALSE	High	High	Master Protein	vnz_10740	MerR family transcriptional regulator	MSVMASTSTTPSGTRTHHTISEVSALTGLSAHTLRWYERIGLMPHVDRSHTGQRRFTEQDLHWLAFVGKLRLTGMPVADMVRYAELVREGDHTRDARRELLEATRRDVLSRITELQDTLAVLDIKISHYGTACGGTPS	FALSE	0.00467	0.00462	2.533	10	1	2	1	138	15.5	8.28	0.15	2.69	1	1	1.219	0.681513	0.999941	109.9	90.1	19.57	14.58	11558.5	12131.7	10646.7	9888.86	7747.92	10514.5	11558.5	12584.2	16586.5	10320.6	8112.3	10760.2	1	1	1	1	1	1	High	High	High	High	High	High	1
FALSE	High	High	Master Protein	vnz_10745	serine hydrolase	MQSSVPSLASIENWPVPTAAAAVVRADGTLAGSYGPTGRRFPLASVTKPLAAYAVLVAYEEGAIDLDEPAGPQGATVRHLLAHTSGLAFDENRVMAAPGTRRIYSNTGFEALGDHLAKATDIPFAEYLHQAVLEPLGMTSTTLEGSPAKDGVSTVDDLVRFAAEVQAPRLLDPRTVLEAMSVAYPGLTGILPGYGHQKPNDWGLGFEIRDGKSPHWTGAGSSPRTFGHFGQSGTFLWVDPDARAACVALTDRPFGPWAVEAWPPFTDAVLADLRAG	FALSE	0	0	29.073	29	8	30	8	276	29.1	5.3	6.76	39.58	8	5	0.916	0.730156	0.999941	95.6	104.4	3.69	4.48	7.31984e+06	6.83722e+06	4.36409e+06	7.66195e+06	6.98676e+06	7.56845e+06	7.31984e+06	7.09224e+06	6.79885e+06	7.99648e+06	7.31535e+06	7.74528e+06	5	5	5	5	5	5	High	High	High	High	High	High	1
FALSE	High	High	Master Protein	vnz_10750	hypothetical protein	VNRRRNTAAALLALLALAGCGIQGTDVVEAGGAATVAVQPIPEDRIVLYFLGPDGRSMPVARRFADGGPVPSDAPESGATRLPYDGFGPDYEITPEGLRRAHSTTDKILAMLLAGPRADEAAAGITTGLPPAGGKGPHVEPDATAGATPRRLLRLRAPFPVMELTEGAARQLVCTTAYAEHPAGLVDVSVSGPDGTLPTARCDE	FALSE	0	0	7.883	16	3	6	3	204	21	5.39	0.51	7.09	3	3	1.04	0.90652	0.999941	102	98	12.63	4.78	284554	277031	223835	243940	263889	270366	284554	287365	353399	257082	276299	281830	3	3	3	3	3	3	High	High	High	High	High	High	1
FALSE	High	High	Master Protein	vnz_10755	two-component sensor histidine kinase	VKACVSPEPDTGPGGGAHHGPDGAPGTGPDPGPGGLAELRRGRAARRRARSPRLRPHPFGLRTRLVLAFLLVAAVGCGTTAALTYRAARSAILEQAQDTAVSAFREQVDALNIRLPVAEDDLRPLLMQIARQGKPRPWRVYAEYGTVRVSSTDRPSSSVITPELRARAADQRLPHGSFQRVVKGGTPYLTIAVPAVFLTRSAEGAPQRTGLVLYAVMALDEEEANVEAMVTAARDGALPALAVALIPALIAARGVLRPVRELRHAAHSMGRGRLDTRIHAKGSDELADLARTFNESAAELERSVAELRNAEARARRFASDVSHELRTPLAGMLAVTEVLDEDADGLDSDTARAVRLISAETGKLAVLVEDLMEISRFDARAAELHTDEVDAADCVRKTLQNRHWTDPAQVAPYLGEGIRARLDPRRFDVVVANLVGNALRHGGAPVTVRLWTEGDQLVTEVADRGPGIHPDVLPHVFDRFYKADQARTRSAGSGLGLAITLENVRLHGGTVTAANDPEGGAVFTVRMPL	FALSE	0	0	17.225	13	5	9	5	529	56.7	8.03	1.19	14.76	4	5	1.213	0.572055	0.999941	109.6	90.4	18.35	8.12	390534	456462	362900	360798	372770	428628	390534	473488	565364	376551	390301	438643	4	4	4	4	4	4	High	High	High	High	High	High	1
FALSE	High	High	Master Protein	vnz_10760	DNA-binding response regulator	MPRVLLIEDDPSVREGVELGLRRRGHEVRTAATGEAGLDALAEFRPDLLLLDLMLPGMNGVQVCHRVRESSQLPIIMLTARGDDFDVVIGLEAGADDYIVKPARTEVIEARIRAVLRRIEEPGGARSAVEFHGDLAVDRAGLTVAKSGERIALAPSELKLLLHLTAAPEQVFSRQQLLEHVWEHSYHGDARLVDACVRRLRNKIEDTPGEPRYIQTLRGFGYRFGPL	FALSE	0	0	32.341	42	10	31	10	227	25.2	6.24	6.86	35.8	10	10	1.148	0.551244	0.999802	106.9	93.1	10.96	5.27	3.09285e+06	2.79339e+06	2.29569e+06	2.52336e+06	2.57384e+06	2.84262e+06	3.09285e+06	2.89759e+06	3.57647e+06	2.63353e+06	2.69489e+06	2.90903e+06	9	9	9	9	9	9	High	High	High	High	High	High	1
FALSE	High	High	Master Protein	vnz_10775	hypothetical protein	IPRRSSVLPIRTPRPALAAVALTVSLTACTAQAASGPERSGAPASAAPPAKVKVVDPAAGRPVKVTATGGTIAGVKVVDADGGSLAGRTGAGGADWTSDRKAAPGTTYTVEVRSRTADGKESTSTSSFTTPEPAKVNKVTLAPGKNTTVGIAHPLSIVFDLPVTRKADVEKQLKVTTSNATEGSWGWVKDYSGRDRADWRPKEYWKPGTKVTLEADLNGTDSGGGWFVRDYRTGFTIGAAQIVKVDLDRHTLTLNKDGRTVRTIPVSGGTPGGDKRSWRGTAVLMAKEGTINMNSETVGLGDAYDKMVDYSMRLTWSGMYAHAAPWNAPYFGRANKSSGCIGMSDENAASFYASVNVGDPFEITGAETKGTVAEGNGYGAWNLSWAQWKAKSALA	FALSE	0.00059	0.00059	4.054	5	2	4	2	395	41.4	9.48	0.78	4.95	2	2	0.78	0.234844	0.740413	87.6	112.4	18.6	3.5	158804	143858	134095	203815	189631	198974	158804	149224	208908	212713	198549	203622	1	1	1	1	1	1	High	High	High	High	High	High	1
FALSE	High	High	Master Protein	vnz_10780	pirin family protein	VIRIQRAGERYPGGDPAAGIETRHALSFGPHYDPDNLRFGALLACNEERLAPGAGFDEHPHSHTEIVTWVVEGELTHHDTAGHTTVVRRGDLQRLSSAGGVRHVERNDGAGPLVFVQMWLAPLAPGGEPSYEVVRGIGDGYELPAADARLRVHRPAAGEGVAVPPADFAYVHVVRGAVRLGDEDLGPGDAARITGGAGRTLVATTGAEILIWEMRDRRGALG	FALSE	0	0	12.057	21	4	14	4	222	23.6	6.16	2.8	19.41	4	4	1.053	0.995658	0.999941	102.6	97.4	6.35	3.91	421343	395591	296779	403457	382301	381182	421343	410346	462353	421072	400281	390088	4	4	4	4	4	4	High	High	High	High	High	High	1
FALSE	High	High	Master Protein	vnz_10785	PucR family transcriptional regulator	VPEPTNAPHPHAATLKRLEQSSGRLAANAIARMDETLPWYRAMPPENRSWIGLVAQAGIAAFTEWFRHPETPQAISTDVFGTAPRELTRAITLRQTVEMVRTTIEVMETAIEEVAAPGDESILREALLVYAREIAFATAQVYAQAAEARGAWDARLESLVVNAVLSGEADEGAVSRAAALGWNSPDHVCVILGTAPDGDSELTVEAIRRAARHAKLQVLTGVLGDRLVVIAGGNDNPLAVAKSLIGPYAAGPVVAGPVVPDLLAATRSAQAAAAGLKACSAWQDAPRPVLADDLLPERAIASDPSAREQLVEEIYRPLEEAGSALLETLSVYLEQASSLEGAARMLFVHPNTVRYRLRRVTDVTGWSPSDVRSAFTLRIALILGRLADGDPQS	FALSE	0	0	54.568	50	17	72	17	393	41.9	5.16	13.14	92.55	17	15	0.934	0.759397	0.999941	96.6	103.4	5.44	3.24	4.69872e+06	4.09205e+06	2.97674e+06	4.92079e+06	4.73978e+06	4.70401e+06	4.70571e+06	4.24942e+06	4.6383e+06	5.13564e+06	4.96516e+06	4.81391e+06	16	16	16	16	16	16	High	High	High	High	High	High	1
FALSE	High	High	Master Protein	vnz_10790	ACP S-malonyltransferase	VLVLVAPGQGAQTPGFLTPWLELPGAADRIAAWSDAIGLDLAHYGTKADADEIRDTAVAQPLLVAAGLLSAAALGEVSPGVVAGHSVGEFTAAALAGVVDDTTALRLVRTRGLAMAEAAAITRTGMSALLGGDPEVTVPHLEKLGLTPANVNGAGQIVAAGTMEQLAALEADKPEGVRRVVALQVAGAFHTHHMAPAVAKLDEAAKELSPAAPTTRYVSNKDGQVVADGAEIVARLVGQVANPVRWDLCMETFQELGATALIEVCPGGTLTGIAKRAMKGVATVALKTPDDLDAARTLIAEHAAV	FALSE	0	0	56.492	40	11	188	11	305	30.9	5.14	36.61	304.24	11	10	0.964	0.909772	0.999941	98.2	101.8	7.73	5.7	9.61163e+07	8.41234e+07	6.53698e+07	9.55666e+07	8.7387e+07	9.97757e+07	9.61163e+07	8.72612e+07	1.0184e+08	9.97391e+07	9.14968e+07	1.02107e+08	12	12	12	12	12	12	High	High	High	High	High	High	1
FALSE	High	High	Master Protein	vnz_10795	3-oxoacyl-ACP synthase	MSKIKPSKGAPYARILGVGGYRPTRVVPNEVILEKIDSSDEWIRSRSGIATRHWASAEETVAAMSVEASGKAIADAGIDPDQIGAVIVSTVSHFKQTPAVATEIADKIGAGKPAAFDISAGCAGFGYGLTLAKGMIVEGSAEYVLVIGVERLSDLTDLEDRATAFLFGDGAGAVVVGPSDEPHIGPTVWGSEGDKSETIKQTVPWNEFHVGDVSKLPLNEQGEIKFPAITQEGQAVFRWAVFEMAKVAQQALDAAGISADDLDVFIPHQANMRIIDSMVKTLKLPEHVTVARDVETTGNTSAASIPLAMERLLATGKAKSGDTALIIGFGAGLVFAATVVTLP	FALSE	0	0	74.02	52	15	234	15	343	35.9	5.1	46.72	325.78	15	15	0.947	0.828161	0.999941	97.3	102.7	15.88	0.5	1.01749e+08	9.45045e+07	8.34115e+07	1.03858e+08	1.02609e+08	1.05044e+08	1.01749e+08	9.80294e+07	1.29947e+08	1.08392e+08	1.07434e+08	1.07498e+08	17	17	17	17	17	17	High	High	High	High	High	High	1
FALSE	High	High	Master Protein	vnz_10800	acyl carrier protein	MAATQDQIVEGLAEIVNEIAGIPVEDVQLDKSFTDDLDVDSLSMVEVVVAAEERFDVKIPDEDVKNLKTVGDAADYILKHQA	FALSE	0	0	9.079	26	3	39	3	82	8.9	4.16	9.53	39.14	3	2	1.115	0.510104	0.979571	105.4	94.6	5.75	3.86	3.35532e+07	3.08976e+07	2.30488e+07	2.79448e+07	2.87486e+07	3.07643e+07	3.35532e+07	3.20501e+07	3.59079e+07	2.91649e+07	3.01006e+07	3.14831e+07	2	2	2	2	2	2	High	High	High	High	High	High	1
FALSE	High	High	Master Protein	vnz_10805	beta-ketoacyl-[acyl-carrier-protein] synthase II	VSSTNRTVVVTGIGATTPLGGDSASTWEGLLAGRSGVRPLEGERFAELPVQIAATAAVDPGDVLPRPLARKLDRSAQFALIAAREAWADAGYTGPAGEDASIAPERLGSVIASGIGGVTTLLDQYDVLKDKGVRRVSPHTVPMLMPNSPSANVSLEVNARAGVHTPVSACASGAEAIGYAVEMIRTGRADVVVAGGTEAAIHPLPIAAFANMMAMSKNNEDPEGASRPYDTGRDGFVLGEGAGVVILESEEHAKARGARIYCEALGQGVSSDAHHIAQPEPTGRGIAAALQYLLDSTDLKPSEVVHLNAHATSTPQGDVAEIKALRKVLGDDLDHVAISATKSMTGHLLGGAGGIETVATVLALHHRLAPPTINVAELDPEVEADIVRDAPRELPQGTIAAINNSFGFGGHNVVLAFRSV	FALSE	0	0	56.734	50	13	172	13	420	43.2	5.44	33.39	207.73	13	11	0.984	0.995692	0.999941	99.2	100.8	3.37	2.36	8.70126e+07	8.05417e+07	5.73498e+07	8.81994e+07	8.43514e+07	8.64349e+07	8.70126e+07	8.35458e+07	8.93457e+07	9.20502e+07	8.83184e+07	8.84543e+07	12	12	12	12	12	12	High	High	High	High	High	High	1
FALSE	High	High	Master Protein	vnz_10810	hypothetical protein	VTTRGVLYVHSAPRALCPHVEWAVAGVLGARVQLDWIRQPASPGTWRAEFSWQGRTGTASELASALRGWQMLRFEVTAEPCPTAEGERYSATPDLGIFHAVTGMHGDILIPEDRLRAALARSAQGETQLEAEIAKLLGKPWDDELEPFRYAGEGAPVRWLHQVV	FALSE	0	0	16.528	38	5	11	5	164	18.1	6.09	2.2	12.98	5	4	0.706	0.162384	0.600797	82.8	117.2	11.19	3.79	83291.9	79609.4	64261.2	108945	112709	119848	83291.9	82578.8	100113	113702	118010	122648	3	3	3	3	3	3	High	High	High	High	High	High	1
FALSE	High	High	Master Protein	vnz_10815	hypothetical protein	MRGRRRFRTAVAAATAALLGAGALSGCTAGEPPAGAPATRAAPKPAPRPTPLWDVSPASVAAVGDSVTRAFDACSVLDDCPEVSWATGTDTTVNSLALRLLGPEKVATHSWNLARTGALMAELPGQMAAAAAERPELVTVMMGANDACRATPALMTPVADFRASFETALARLRKGAPKAQVYVASVPDLMRLWSTGRVSPVGREVWKLGICGAMLADAEDLSTAADRRRTGVRDRVVAYNRVLSEVCAKDERCRYDGGAVFGFRFDGGQLSPWDWFHPSRDGQARLAELAYRRITEE	FALSE	0	0	15.287	25	6	17	6	297	31.6	8.59	2.29	19.49	6	5	0.862	0.469509	0.964018	92.6	107.4	9.44	2.22	854430	891708	491193	936771	975021	968439	854430	924968	765233	977670	1.02088e+06	991065	5	5	5	5	5	5	High	High	High	High	High	High	1
FALSE	High	High	Master Protein	vnz_10820	glycosyl hydrolase	MTETGAHTAADAARESVVEAALAKLDLDSKTRLLAGQDMWSLPALPEIGLTSLVMSDGPIGVRGVRWTADDPSVALPSPTALAAAWDPALARRAGRLLAQEARRKGVHVLLAPTVNLHRTPLGGRHFEAYSEDPLLTGAIGTGYVQGVQDGGVGTTVKHFVANDAETDRFTVDNRIAPRPLRELYLAPFEAIVKNAHPWGIMTAYNQVNGVTMTEHRHLVNEVLRGEWGFDGFNVSDWMAARSTTGDIEGGLDVAMPGPQTVYGEALAAAVRAGEVEESTVDAAVRNVLRLAARVGALEGAPPVVTDPPAAIDGDALAREIAHRGFVLVRNENGALPLKNGTVALSGAAARDARVLGGGSAQVFPEHIVSPLDGLTAALPEGALTYTIGADPSDELTPADQGFTLRAVCRDASGTVLGEGTLPNGQVQWIGDDLPAGVTHEALASIEVVGRFTPRETGEHAFGTRGLGAFRLSVDGETLFDGVQALGPETDPFEAFFGSPVERAKVVLTAGETVDVSLLHTLDKEFAAPLPAVMFSFVHLGPRRDPDELIAEAVEAARAADTAVVVVATTERVESEGFDRKDLALPGRQDDLVRAVAAANPNTVVVVNAGSPVELPWREEVAAVLLSWFPGQEGGAALADVLTGAEEPGGRLPTTWPAALADAPVTEVTPTGGELDYAEGVFIGYRAWDKAGAVPAYAFGHGLGYTTWTYESLTARPGTATVRLTNTGDRPGREVVQVYLAPVDDGVERPARWLAGFGCVEAGPGETVETEIALPRRAFEIWDEEKNDWSFVGGAYEVLAARSLTDARLSATLEV	FALSE	0	0	76.133	25	18	76	18	815	85.8	4.78	14.4	98.51	18	15	0.871	0.507636	0.979268	93.1	106.9	21.18	9.42	4.47793e+06	5.01796e+06	2.16579e+06	4.92725e+06	5.12221e+06	4.35942e+06	4.47793e+06	5.20512e+06	3.3741e+06	5.14237e+06	5.36311e+06	4.46127e+06	15	15	15	15	15	15	High	High	High	High	High	High	1
FALSE	High	High	Master Protein	vnz_10825	TetR family transcriptional regulator	MVRARSEERRADILRAALEVIAERGYRGATLGSVAERVGLTQQGLLHYFPTKEALLVAVLEERDRWDTSGGRDRAGWRLDLLESLVEYNAMRPGIVQTFSALLGESVTDEHPARAFFTERYAQVRSSMAQVLRLEYGERLPSGLTPERAAPLLTAVMDGLQYQWLLDPAAVDMPAAFRDFLHLLHGDGPRPGMMGS	FALSE	0.00021	0.00021	5.422	6	1	10	1	196	21.8	5.91	2.16	17.68	1	1	1.004	0.855528	0.999941	100.2	99.8	6.87	9.43	70961.1	77861.6	46953	69837.5	79344.1	67867.7	70961.1	80765.8	73148.4	72886.6	83075.7	69453.3	1	1	1	1	1	1	High	High	High	High	High	High	1
FALSE	High	High	Master Protein	vnz_10830	carbon-nitrogen hydrolase family protein	MIVAAAQFAPVAGDIAANGETVAGLVRAAGAAGARVVVFAELCLSGYEPSLIRDTPALVLTEDDPRLEPVREACRAVSAAAVVNGPVRTADGRAAVTSLVVGPDGGLLARYDKQHLYGIEREVFAPGGADGRFTLDGVRFALATCYDNRFPELAERAAADDCAVYLASSVLSADNDSFEKVYPVRARDHGLTVVLGNALGANEDGVAVGGAGAWGPDGRRIADAGGTEPGFVLAEVG	FALSE	0	0	47.257	57	11	72	11	237	24.2	4.74	15.11	107.6	11	11	0.993	0.993863	0.999941	99.6	100.4	5.54	5.63	7.57673e+06	7.99041e+06	5.39484e+06	7.33686e+06	7.97507e+06	8.33446e+06	7.57673e+06	8.28844e+06	8.40466e+06	7.65719e+06	8.35013e+06	8.52918e+06	11	11	11	11	11	11	High	High	High	High	High	High	1
FALSE	High	High	Master Protein	vnz_10855	ArsR family transcriptional regulator	MLEAPESHTGWTFITNHARVLASIADNPNARIRDIAARCRLTERAVSRIIADLEQDGYLSHTREGRTNTYRIAPGKALRHPAEANLPLASLLSLLVHSETERTAAQQQADPQQHVAAPQANTQQQPVAG	FALSE	0.0004	0.0004	4.325	9	1	4	1	129	14.1	7.62	1.32	5.45	1	1	0.932	0.576833	0.999941	96.5	103.5	2.71	3.81	266537	243385	166312	266333	268290	255597	266537	252463	259099	277961	280907	261569	1	1	1	1	1	1	High	High	High	High	High	High	1
FALSE	High	High	Master Protein	vnz_10865	pectate lyase	MTSSSPSHRRKTARRRAVIGGLSALGITGAAVVTTTLLAPAGAASALPAWPQANGSKPVPASIEVSGSYDGKLQRFYGTGELGSDGQDEDQPPVFVLKDGAVLKNVIIGSPAADGVHCLGSCTLQNVWWENVGEDAATFKGTSASSVYAVYGGGAKSASDKVFQFNGAGKLVVTKFQVADFGKLVRSCGNCKKQYPRTILVNDVDITTPGKSIVGVNANYGDTASLRNVRVHGDTKKKIKPCTRFTGNNTGKEPTEIGTGPDGTTCRYAATDITYD	FALSE	0.0002	0.0002	5.059	12	3	5	3	276	28.7	9.01	0.75	4.46	3	2	0.813	0.271282	0.786934	89.7	110.3	37.02	3.18	230740	189000	246540	271840	263893	287598	230740	196050	384087	283709	276304	294318	2	2	2	2	2	2	High	High	High	High	High	High	1
FALSE	High	High	Master Protein	vnz_10870	hypothetical protein	MRDLGVGFGFLLQGQKWVGRHGRWFGFGLLPGLVTLVLYAGALVGLGYGADDLTAWATPFADDWTSPWLGIFRGTLTALVFAFGLFLAVITFTAVTLLVGQPFYESLSEEVDRSEGGDVPESGLPLWRELWISARDSLRVLLRVACYGILLFACGFIPVIGQTVVPAVGFCVSGFFLAEELTAVAFQRRGVELKERLVLLRGRRMAVLGFGVPLTLAFLVPFVAVFLMPGAVAGATLMARELGGETAGGDRDDDSGENDHPGGNLPSSGGDQGVHHLPH	FALSE	0	0	12.354	14	3	7	3	279	29.8	5.26	1.49	9.07	3	3	1.201	0.631315	0.999941	109.1	90.9	16.74	16.68	272996	293219	241806	242682	258131	189819	272996	304156	376711	253278	270270	194254	3	3	3	3	3	3	High	High	High	High	High	High	1
FALSE	High	High	Master Protein	vnz_10875	organic hydroperoxide resistance protein	MSIQHSDVLYTAVATAENGRDGRVATDDGKLDLVVNPPKAMGGSGEGTNPEQLFAAGYSACFQGALGVVARNENADISGSTVTAEVGIGKNDDGFGIIVKISATIPNLDAETAKSLIEKAHQVCPYSKATRGNITVELLAV	FALSE	0	0	23.68	42	6	32	6	141	14.5	4.91	5.57	44.8	6	6	1.127	0.607472	0.999941	106	94	13.89	5.87	4.20088e+06	4.67117e+06	3.56391e+06	3.85412e+06	4.32106e+06	4.20248e+06	4.20088e+06	4.8454e+06	5.55225e+06	4.0224e+06	4.52428e+06	4.30067e+06	6	6	6	6	6	6	High	High	High	High	High	High	1
FALSE	High	High	Master Protein	vnz_10880	NADP-dependent oxidoreductase	MSVLPASSREWHLVARPHGWPTPADFALRETPVTEPAEGRILVRNLHFSVDPYMRGRMNDVKSYIPPFKLDHPMDGGAVGEVVASNAEGFAVGDHVLHGLGWREYADVPAQHATKVDPALAPLSAYLGVLGMTGLTAYAGLFEVASFKEGDAVFVSGAAGAVGSQVGQMARLKGASRVIGSAGSDEKVKFLVEELGFDAAFNYKNGPVKDQLREAAPDGIDVYFDNVGGDHLEAAISSLNVHGRATICGMIAQYNDTEPVAGPRNMAMIIGKRLRLQGVLVGDHYGLQQQFVQEVGGWLGSGELKHRETFVEGIENGVDAFLGLLRGDNTGKMIVSATR	FALSE	0	0	54.002	42	12	90	12	339	36.2	5.9	25.94	106.15	12	10	1.113	0.573334	0.999941	105.4	94.6	14.74	1.39	2.35856e+07	1.85117e+07	1.65822e+07	2.03e+07	1.9794e+07	2.0782e+07	2.35856e+07	1.92022e+07	2.58334e+07	2.11863e+07	2.07249e+07	2.12675e+07	11	11	11	11	11	11	High	High	High	High	High	High	1
FALSE	High	High	Master Protein	vnz_10885	MarR family transcriptional regulator	MATSRTDPLTLEVVELIGTVVARYYEEYEQAAAQHALTGAQARVLGLLSLDPLPMRHIAQKLKCEPSNITGIVDRLEARGLAERRPDPADRRVKLAAATEEGRETARRLRESLNFAREPLGELTETERTLLRDLLKRMLGEDVTGPAQG	FALSE	0	0	21.178	37	5	38	5	149	16.5	6.05	7.6	51.06	5	4	1.103	0.858222	0.999941	104.9	95.1	2.95	6.03	821379	824255	558684	671237	747741	757189	821379	855000	870378	700543	782907	774880	5	5	5	5	5	5	High	High	High	High	High	High	1
FALSE	High	High	Master Protein	vnz_10890	hypothetical protein	MDYCHACRRHLNGALACAGCGTPVEELRYETPHIPVQPVQSYAPAYGAVPRRPEPAAEAEAEAGPGREPAPAPEHVYELDVLEPPRPPAGGRRAARGRSAARKGRRGRSRRGRTVLVGTLGLVMAAGALSLARLAVEDTDAPGAATAVEELEVDATPLPPDPVPTTAEATDGASPSPVTATPTRPRQVSADAGTPTGKGSGGGSGSGSGSGAGSGSGTGTGSGSGTGTGDGSSPPPAPTAPTATPDGPTVTPSATDGGGTTPPAPPTPTGPAPTATGPTPSTTPSPSQTCTWFLWWCV	FALSE	0.00079	0.00078	3.801	5	1	6	1	298	29.4	5.9	0.52	8.99	1	1	1.058	0.991199	0.999941	102.8	97.2	29.31	1.51	150683	152025	159296	142837	145147	144149	150683	157695	248168	149074	151973	147517	1	1	1	1	1	1	High	High	High	High	High	High	1
FALSE	High	High	Master Protein	vnz_10895	rod shape-determining protein	VTVSLDQLRRCHVAVDLGAARTRVFVKGAGLVVDEPSVAAVNTRTGALIAVGALAEKMTGRTPDYIRVVRPVSGGTVVDIEMAQRMLRHLLGEKLRRQLRRKPRLRAAACTPHDSDPLAQRAAVETLVGLGARRVELVDTLIAAAVGCGLPVEQPTATMILVCGAATTQVAVLSLGSIVTAERMPVGGDAIDHAVIQHLRHHHELMLPSQSVRPLQLALSGNGLTPQGPAWTEIHGRDVATGLARSVTVDTAAVREAIHTPLTAVLDGIGKVLRDCPPDLVADLADRGIMMVGGSALLPGLDQMLREATGMPVHIAERPDVCAVLGLGAMLEGKVQPMVLDPLSERNPSADED	FALSE	0.00467	0.00461	2.501	4	1	2	1	353	37.2	7.09	0.18	1.89	1	1	2.626	0.00855052	0.0656869	144.8	55.2	58.5	11.47	6269.97	14923.4	3832.96	2287.89	2736.78	2287.14	6269.97	15480	5971.4	2387.78	2865.49	2340.58	1	1	1	1	1	1	High	High	High	High	High	High	1
FALSE	High	High	Master Protein	vnz_10900	histidine kinase	MDEDRDERDGTAEDEDAPRLPMLLEAVLSVGTDLELRATLQHIVDSATELTGARYGALGVVDPERRRITELLTSGMTDEERQRAGRLPDGHTGLLGVLIQDPQPLRLDDLTADPRSSGVPAGHPEMHSFLGVPIRVHTEVFGNLYLTEKPGGFTEEDLSLLRVLASQAGIAIGNARLYETARQRERWIEGAAAVTTALLTGASAENALMTVAEQARILSGASAGVVLQPTTEGGMEIVAASTTDDPGDLVGTTIAPGSAVLVQLLGGEPVFIEDSANDPRMTTHVRTRFGPSMMLPLQSGGKLIGTLALPRRRGDAPYTAVDRLLASQFASQAALALVLADARHDRERLAVFEDRDRIARDLHDLVVQRLFATEMMLESTRRRAGESSDDSALLGRAVDELDSTIQEVRTTIFALQQPPADAPTSFRGKVLRETGGAAVLLGFQPSVHFSGAVDTLVDEETAGRLLGALRGALAAAHRRPGIGAITVEVSAGDGGGAHLRVTDDGTPPTVVTWPT	FALSE	0	0	13.119	10	4	11	4	515	54.7	5	1.53	14.81	4	4	1.045	0.978031	0.999941	102.2	97.8	11.07	4.41	139876	168232	99821.3	142565	148264	138866	139876	174507	155512	148790	155237	142111	3	3	3	3	3	3	High	High	High	High	High	High	1
FALSE	High	High	Master Protein	vnz_10910	acyl-CoA synthetase	VSALFPALAAPSDRPALRCGTDTLTYEELARAARALAARIGDAGRVAVWAAPTAHTAVAVVGALLAGVPAVPLNPRTGERELAHILGDSKPSAVLTGPDDVLPAGLAGLPRIAVDLGAVGPPVVEPADAESTALIVYTSGTTGPPKGVLLSRRAIAASLDALAEAWSWTADDVLVHALPLFHVHGLILGVLGPLRRGGEVRHLGAFSVEGVARELGGAGGGTMLFGVPTMYHRLADALAGDAGLAAALRRARLLVSGSAALPVHDHERIAAATGRTVVERYGMTETLMNTSVLPGGEPRPGTVGVPLAGVELRLVDEDGSVLAGLDGETVGEVQVRGPQLFSGYLNRPDATAAALDGDWFRTGDMAVLEADGTVRLVGRKATDLIKSGGYKIGAGEIENALLDHPGVREAAVTGEPDPDLGERIVAWVVPEDAEKPPSDAELADHVARLLAPHKRPRSVRYLDALPRNEMGKILKKALPGAG	FALSE	0	0	46.043	28	9	78	9	482	49.6	5.82	14.73	118.77	9	7	0.919	0.672222	0.999941	95.8	104.2	15.61	2.78	5.04949e+06	4.66582e+06	2.39486e+06	5.22183e+06	5.02895e+06	5.04101e+06	5.04949e+06	4.83985e+06	3.73097e+06	5.44982e+06	5.26546e+06	5.15879e+06	8	8	8	8	8	8	High	High	High	High	High	High	1
FALSE	High	High	Master Protein	vnz_10915	peptidase S8	MTSRTTPFDRGRAALIAAGVSLVMLSTGQTAAAGTTTSAVPDTFKATASTTVTLVTGDRVTLTDLGGGRKTVTVDRAEGATGAIRSRIDDGRVTVVPDEARPYLDSGALDPRLFDVTGLVEQGVTGELPLIVTYGGKTARTAAAAPRGAETVRPLPSIGGAAVTATDPASFWRGFTAAPTARAAAPAKVWLDGRVKAAMAESNAQIGTPKAWEAGLTGKGVKVAVLDTGADLAHPDLAGRVTESKSFIAGQEVADRNGHGTHVASTVGGSGAGSDGKEKGVAPGATLAVGKVLSDEGSGSESEIIAGMEWAAKDIDAKIVSMSLGSREPSDGTDPMALAVNTLTAETGALFVIAAGNSGYPGSIGSPGAADSALTIGAVDSADEAAYFTSQGPRYGDQALKPDLSAPGVDILAARSQLLPGSGLYTSMSGTSMATPHVAGVAALLAERHPDWTGAQLKDALMSSSKTLDASSYALGSGRVDVAAAIAANVTATGSADLGFVAWPYASSKPVTKTVTYTNSSDAPVELNLAVEGMPAGVAALADTTLTVPAHGTASTTVTGDGTKAPVGQSSGRITATAAGTVVAHTALGLVKEEERYTLTVHVKDRDGAPTPAHLGVKQLAEDTDPFPAAVGDSGTLELRLQPGTYTVDTFLDVRGSHGEDSLGLGFLTAPEITLDRDREITLDGRQLREIRAEVDRRTETRQLLMEFDRKANGASYGGAVQVPPMYDSIFAAPTAKPATGTFEYRTVWRLGKPMLETSVDGSRLSGATPQAGATLLEGRHRLGLVDAGTGTPAEYTGRNVTGKAVLVRLTEGADPAQVAQTAQDAGAKALFVTDDRPGRLMEWFGTADYQDRPLAVATVNAADARRLAAGAARGKRVDLTGTRFTPFTYDLSEGHPGAIGKDLVFRPDEDELATVRSTFHAPTKRAELGGEFRYSITDTFPIGFGFKEWISFPAERTEYVSTGTGQRWHESVDLGESLEERGGQSVYRGGSRVDLDWFGPVWHPWLGTGLGWGQQRTGNDLRFNTPGWGDSGNDHTGFGNVWSDDSMTQYTEVYVNGTRVDRKTSSGAYAWDAPAEEAAYKVVTDTTLDPARWRLATKGHSEWTFRSAETPHDKITYLPMLNLGFDVDTDINGDVRAGSRLPVGISAEYVKGATGTGSIGTGTLEVSYDEGRTWTKVALKKARHGAAWDGELRVPSGADSVSLRAGASDDRGGSVTQELIRAVGVK	FALSE	0	0	95.121	30	28	76	28	1227	127.7	5.44	13.96	104.29	27	26	1.035	0.8899	0.999941	101.7	98.3	13.13	2.58	4.38788e+06	5.32447e+06	2.87662e+06	4.14983e+06	4.27549e+06	4.15841e+06	4.38788e+06	5.52307e+06	4.4815e+06	4.33101e+06	4.47656e+06	4.25556e+06	24	24	24	24	24	24	High	High	High	High	High	High	1
FALSE	High	High	Master Protein	vnz_10925	GNAT family N-acetyltransferase	MSEFTVRRAVAEDSKRLTRLVRSSRAYRGDYGAMVEGYQVGGAYIEHHPVFVAVDASDRVLGFYALLLDEAELDLAFVADSAQGLGIGRLLMEHMTGQARAAGLTAVRVVAHPPAEEFYLRTGAVRTGTVPAAGRIHWDRPELRYDIA	FALSE	0	0	7.998	19	4	9	4	148	16.2	6.7	1.39	8.02	4	3	1.072	0.821717	0.999941	103.5	96.5	11.93	7.66	2.36722e+06	2.87131e+06	1.63616e+06	2.29258e+06	2.27067e+06	2.03458e+06	2.36722e+06	2.97841e+06	2.54899e+06	2.39268e+06	2.37746e+06	2.08212e+06	4	4	4	4	4	4	High	High	High	High	High	High	1
FALSE	High	High	Master Protein	vnz_10930	AfsR family transcriptional regulator	MRFAVLGETAVRTEDGTLVRVPERKVRALLAALLADAGRPVAAFRLVDDLWGEEPPGNPLRALQAKVSQLRRALDEAEPGGRGLVVTQAPGYLLAVPEGALDVHEFTRLAALARETPEPRARAAALREALGLWRGPAFAEFAEEPFARAAADRLEEERLVVQEALAEARLEAGEQDVLAGELAELVARHPLRERLRAVQLRALYRAGRQSEALAGYEELRALLADELGLDPSPELTALHAAMLRQDASLSPPPAPAPAGAPAPAGAPAPAGVLAPAGVPAPRPDPAPAAAGAPAPRPAADGGPPRGNLLAPLTGIVGREAAVAEVCGLLTERRLVTLTGPGGVGKTRLAVEAAGRLREEFADGVWLVEFAGARGELAEVVAAALELRDDGVWGLRPEGERALTTAERLAEVLRGRRALLVLDNCEHVVDEAATLTELLLRTAPGLVVLTTSQEPLALAGETLRAVEPLDDDGAFELFTARAAASAPGFGAGAGLDPAEREAVRAVCRCLDGIPLALELAATRVRALGVHGLLARLDDRFRLLDRGLRGAPARQQTLRAVIDWSWELLTEPERTVLRRLAVHAEGCSLRAAEEVCADDPTTGSGPEGALPGAARVLPGDVFGLLARLVDRSLVVAVDGADGPRYRLLESVAAYCLERLAEAGETEAVRERHLVHHLRLAEEAGPALRGADQRRSLARLDAETPNLRAALDRALAAPGVGRNAEAALRLVDALAWYWVMRGRLGEALRSATAALRPVAPQDPARPEPAALRARVEVWRTGISVMGGDGTDRRQRIARALTAYDEAEPGRPAERAWARWFLAHALCGTGSQSEGGELTGQALDGARAHGDRWVEAAALADRSVQRLLAGDVAGAEVDAARSDALFAEVGDACSRLWSVYPLAAVAEIHGAYERADRLQRAGLAAAEGFGLTTAVPDLLAGIGRTALLRGEPAEARAYHEAARERAVEAGFRAGEINAVLGLGLGARREGLFEEAEGHMREVLDWHRAVGLDSANALILAELGFSALARGDVVGAAKLQEEGYGTAVASGDPRAVALALEGLASARAGAGRAEGAALLLGAASALRASTGAPLPPAERGDVDATERTVRTGLDPAAFTAAFTRGTTLTPEAAVAEAALSAEAP	FALSE	0	0	82.907	25	23	76	22	1139	119.1	5.29	13.1	107.19	23	19	1.082	0.901593	0.999941	103.9	96.1	5.19	2.14	1.32766e+06	1.38421e+06	832725	1.17528e+06	1.17185e+06	1.24382e+06	1.32766e+06	1.43584e+06	1.30397e+06	1.2266e+06	1.22696e+06	1.27288e+06	17	17	17	17	17	17	High	High	High	High	High	High	1
FALSE	High	High	Master Protein	vnz_10935	short-chain dehydrogenase	MSSTEPLAGKTALVTGGSRGIGRAIALRLAADGARVGVHYAGNETAAKETVDAIEAAGGSAFAFRTELGVPGDADALWAAFDEHAGDDHGLDILVNNAGIAGPGLIHEVEEADYDRVFAVNAKAPFFIIQKGLDRLRDGGRIINISSGVTKVAFPGMTSYAASKGAVEVLTLTLAQTLGSRDITVNAVSPGTIETDIHPWMADPAAKAHAARFSVFNRVGRPGDVADVVGFLASDDARWVTGQNIDASGGSGLGL	FALSE	0.0002	0.0002	5.03	7	2	6	2	255	26.1	5.2	1.08	7.31	2	2	0.801	0.249792	0.758013	88.9	111.1	3.83	4.22	214995	211025	148438	244331	263239	267085	214995	218896	231253	254998	275619	273325	2	2	2	2	2	2	High	High	High	High	High	High	1
FALSE	High	High	Master Protein	vnz_10960	MarR family transcriptional regulator	METLDTAPDEDFLRLDDQICFSLHAATRAFNGVYREALKDLGITYPQYLVMLVLWEHGELPVKGIGERVRLDSGTLSPLLKRLEAAGYVERRRSPEDERSVTVRPTAEGTALREKARGVPRRIAAATGLELGELRDLRERLDALAVRLGGVDPDDLNTCR	FALSE	0	0	44.349	56	10	46	10	160	17.9	5.48	9.86	56.81	10	9	1.047	0.839632	0.999941	102.3	97.7	2.24	4.18	4.89746e+06	4.72453e+06	3.26799e+06	4.48537e+06	4.23137e+06	4.70178e+06	4.89746e+06	4.90075e+06	5.09123e+06	4.6812e+06	4.43037e+06	4.81163e+06	10	10	10	10	10	10	High	High	High	High	High	High	1
FALSE	High	High	Master Protein	vnz_10965	Ohr subfamily peroxiredoxin	MDAIYTAVATANGREGRAVSSDGHIDLPLAHPQALGGNGQGTNPEQLFAAGYAACFASAMNLVARQEKIDITDASITAEVSIGKDPADGGFGLSVVMRAEFPDHLQGAAGAALLEKTHAFCPYSKATRGNIKVDLVVE	FALSE	0	0	15.785	41	4	21	4	138	14.2	5.2	3.69	32.51	4	4	1.189	0.450222	0.954739	108.6	91.4	5.91	15.87	8.77056e+06	7.70427e+06	5.05718e+06	6.3901e+06	6.41953e+06	8.52204e+06	8.77056e+06	7.99163e+06	7.87861e+06	6.66909e+06	6.72144e+06	8.72114e+06	4	4	4	4	4	4	High	High	High	High	High	High	1
FALSE	High	High	Master Protein	vnz_10970	phospholipase C, phosphocholine-specific	MADLDRRRFLQLAGGAAAFTMLSESVARAAAIPAQGSTGTIQDIEHIVVLMQENRSFDHYFGAMKGVRGFGDPRPVTLPSGKSVWNQSDGSKVTLPFRPTSDKLGMEYLQGLNHDWAGGQSAFNKGKYDNWVPAKTKATMAHLTREDIPFHYALADAFTICDAYHCSFIGATDPNRYYMWTGYVGNDGKGGGPVLNNAEAGYGWTTYPERLEAAGVSWKIYQDIGDGLNAAGSWGWINDAFRGNYGDNSLLYFNNYRNAQPGNPLYDKARTGTNAKAGEGFFDILRADVQGGRLPKVSWIAAPEAFSEHANWPSNYGAWYIAQVLDALTSNPDVWARTALFITYDENDGFFDHVVPPYAPGSAAQGLSTAPTALDYFGGKTGYVAGPYGLGPRVPMIVVSPWSTGGYTCSETFDHTSVIRFMEQRFGVTEPQISPWRRAVCGDLTSAFDFSRTDTSAAPLPPVAGYYPPDKNRHPDFLATAPASGTMPRQERGAKPTRPLKYAPYVDGAADIAAGKFRLTFSGGPAAGAQFYVTSANRTDAPWTYTAEAAKSISDTWNTTYSKGVTDLTVHGPNGFVRRFRSPGKTAVPEVTARHNATTGQLDLTFTNAGTTATVTLTNAYGGTPATLTVAKGATVTRAVDVSAAHRWYDITVTSSASTDYVRRLAGHVETGAPSQSDPAILTY	FALSE	0	0	145.491	52	31	297	31	684	73.8	7.03	54.01	393.99	31	30	1.042	0.734531	0.999941	102.1	97.9	2.74	4.7	8.37955e+07	8.19679e+07	5.17463e+07	8.33111e+07	7.64889e+07	7.8564e+07	8.37955e+07	8.50253e+07	8.06159e+07	8.69485e+07	8.00861e+07	8.03996e+07	30	30	30	30	30	30	High	High	High	High	High	High	1
FALSE	High	High	Master Protein	vnz_10980	hypothetical protein	MPRKVTTALRAAHHATPEERAALGRKARRRSPRSGHAEYRPSADRPGPLTILEAQSATRVPELVPIRYGRMTESPFRFYRGAAAIMASDLAGTPRSGLTAQLCGDAHMLNFRLLASPERQLMFDINDFDETLPGPWEWDVKRLAASLVIAARANGFDDAERARIVRRTVRAYREAMIRFAGMRTIDVWYAKIDAARLEALTKDLLAKRGRKDLSRALAKARTRDSLQAFDRLTRTVDGRPVIAADPPLLVPVSDLLPELRRTALERQFRGLIERYGATLPSDRRTLLADYRLADVARKVVGVGSVGTRCWIFLLLGRDNRDPLFLQAKEADTSVLAPYAGASAYRNQGERVVSGQRLMQATSDILLGWERVDGIDGRRRDFYVRQLRDWKGIAEPERMLPRGMGAFGDMCGLTLARAHARSGDRIAIAAYLGRGDSFDRALARFAEAYADQNERDHRALVDAVRAGRLPGVR	FALSE	0.0006	0.00059	4.1	1	1	2	1	472	52.7	10.52	0.9	1.79	1	1	1.027	0.94208	0.999941	101.4	98.6	25.71	8.07	434744	612272	258126	409743	352172	413492	434744	635110	402136	427633	368734	423153	1	1	1	1	1	1	High	High	High	High	High	High	1
FALSE	High	High	Master Protein	vnz_10985	hypothetical protein	MRDSMVNLAVDYPLLNMFWTMLMLFLWILWFMLLFRIIGDIFRDDDLNGWGKAGWSAFVILLPFLGVFVYLIARGRSMGERELKRIRQNEEQFRSYVRETTGSGGGQAEELSRLAELKNSGAITEAEFTQAKAKVLAS	FALSE	0.00021	0.0002	5.29	11	1	2	1	138	15.9	6.8	0.17	4.05	1	1	1.069	0.973827	0.999941	103.3	96.7	41.97	12.47	4485.86	8039.05	2599.51	4019.86	3471.41	4566.69	4485.86	8338.9	4049.79	4195.37	3634.67	4673.38	1	1	1	1	1	1	High	High	High	High	High	High	1
FALSE	High	High	Master Protein	vnz_11020	hypothetical protein	MRYKLTFVVGLALGYVVGTRAGRERYEQMKKSAKDLARNPAVRNAAESAAQTGRQVAGKAAHVVGDKVGDRLPSSVTDRFHALSGRGGANGKVEEDDWGTSNT	FALSE	0	0	12.465	35	4	26	4	103	11	9.98	2.55	32.13	3	3	0.873	0.569056	0.999941	93.2	106.8	17.57	11.16	6.29211e+06	6.68341e+06	3.12206e+06	6.90302e+06	6.89272e+06	5.76641e+06	6.29211e+06	6.9327e+06	4.86388e+06	7.2044e+06	7.21688e+06	5.90113e+06	4	4	4	4	4	4	High	High	High	High	High	High	1
FALSE	High	High	Master Protein	vnz_11025	sugar kinase	MGIVAGLDSSAEFTRIVVCDTDTGAVLRQGYAPHPGEPKAVDVDPQTWLLSLGEAATGGLLEGVQAIGVSAQQHGLVPLDAQGGLVRPALVRNDKRAQVAAADLVESLGGRQAWAEAVGSVPGAGQPVAKLRWLARTEPEHAARVAMILQPHDWLVWQLLGRPARRTTDRGAASGTGYWSARTGSYRPDLVELALGHQAVLPEVLGPAEAAGTTPEGLLISAGTGETMAAALGLGLGPGDAVVSLGASGSVMAVHHEALSDPRGMITSFADATGMHLPVVHTSNAVRTLRGTAEMLGVESLEELSALALKSTPGASGLVLLPYLEGERTPSLPHSAGTLSGLRRESMKPEHLARASFEGMLCGLTDAMDVLRGRGVEVRRVFLLGAAAALPAVQALAPALFGAQVVVPQPADYAALGAARQAAWALGVARGTLSPSAPLAWQGAAAQILEPGEDLAAGQAVRQQYVATRDQLHPGAFAS	FALSE	0	0	60.954	35	13	101	13	479	49.2	6.02	14.62	141.02	13	13	0.797	0.338054	0.860548	88.7	111.3	6.5	6.92	1.33667e+07	1.22585e+07	7.53549e+06	1.63457e+07	1.52437e+07	1.45105e+07	1.33667e+07	1.27157e+07	1.17396e+07	1.70594e+07	1.59606e+07	1.48495e+07	15	15	15	15	15	15	High	High	High	High	High	High	1
FALSE	High	High	Master Protein	vnz_11030	multidrug ABC transporter ATP-binding protein	VLIRLLRTHLGPYRKPIALLVFLQFLQTCASLYLPTLNADIIDNGVVDGDTGYILRFGALMVGVSVVQVVCNVGAVFYGARTASALGRDVRAAVFDRVQSFSARELGHFGAPSLITRTTNDVQQIQMLVLMAFTLMVSAPIMCVGGIVMALGQDVPLSGVLLAVVPVLGVSVSLIVRRMRPLFRTMQERLDTVNRVLREQITGNRVIRAFVKDGYEEERFRGANAQLTDVSMATGRLMALMFPVVMTVVNISSVAVVWFGAHRIDSGGMQIGALTAFLAYLMQIVMAVMMATFMFMMVPRAEVCAERIEEVLATETSVVPPVKPVTKLDRRGHLEVRSADFRYPGAEESVLKDVGLVARPGETTAIIGSTGSGKSTLLGLVPRLFDATGGEVLVDGVDVRELDPRLMAKTVGLVPQKPYLFSGTVATNLRYGKPDATDEELWHALEVAQAADFVRNLEHGLNSPIAQGGTNVSGGQRQRLAIARTLVQRPEIYLFDDSFSALDYETDALLRAALAEETADSTVVIVAQRVSTIRDADRIVVLDEGRVVGTGRHQELMADNETYREIVLSQLTEAEAA	FALSE	0	0	62.645	29	14	55	14	577	62.7	5.97	10.61	86.5	14	13	1.187	0.460953	0.961062	108.6	91.4	1.42	5.62	6.75362e+06	6.5042e+06	4.44043e+06	5.50308e+06	4.94673e+06	5.55836e+06	6.75362e+06	6.7468e+06	6.91777e+06	5.74335e+06	5.17937e+06	5.68823e+06	13	13	13	13	13	13	High	High	High	High	High	High	1
FALSE	High	High	Master Protein	vnz_11035	multidrug ABC transporter ATP-binding protein	MAGPGGRMMAGGGPDQRSMDFKGSGKRLLKQLAPERGALWVMLLAGVLSVAASVIGPKILGRATDLVFAGVIGRQIEGGTKPEAIERLRAAGDSGMADMLSGVDFTPGQGIDFSAVGGVLLLVLGVYVAAGLLMLVSTRMSIKVINRTVYRMREDVQTKLARLPLSYFDKAKRGEVLSRATNDIDNISQTLQQSMGQLINSLLTIVGVLAMMFWISPLLALVALITVPVSVFVAAKIGKRSQPHFVQQWKSTGALNAHVEEMYSGHNLVKVFGRQEESARDFREQNEALYEAGFKAQFNSGVMQPVMFFISNINYVLVAVVGGLRVASGTLSIGDVQAFIQYSRQFSMPLTQVASMANLVQSGVASAERIFELLDAEEQEPDAPTGEKVADLKGKVALEGVSFRYEADKPLIEDLSLTVEPGQTVAIVGPTGAGKTTLVNLLMRFYEVTGGRITLDGVDIAGMSREQLRAGIGMVLQDTWLFGGTIADNIAYGATREVTRAEIEEAARAAHADRFVRTLPEGYDTVIDDEGAGVSAGEKQLITIARAFLSDPVILVLDEATSSVDTRTEVLIQKAMARLAHGRTSFVIAHRLSTIRDADVILVMENGSIVEQGTHEELLASGGAYSRLYAAQFAQAVAEVD	FALSE	0	0	83.615	38	21	133	21	641	68.7	5.55	26.21	189.19	20	20	1.172	0.520274	0.983583	107.9	92.1	7.01	3.86	8.99271e+06	9.2532e+06	6.63843e+06	8.09879e+06	7.476e+06	8.00194e+06	8.99271e+06	9.60263e+06	1.03438e+07	8.45552e+06	7.8286e+06	8.19413e+06	21	21	21	21	21	21	High	High	High	High	High	High	1
FALSE	High	High	Master Protein	vnz_11040	tellurium resistance protein	MMGGMGHMGHMAKSSWVPSVTLRVGAGGVDVAALLLAADGRVRGDADMVFDGQPAHPSGAVRHEQASLLLALHEVEADVERIVIAGSAAGGALTAVAPDGAAVAAHTVAAAPETTAVVLAEFFRESGGWKFAGGGKGYGSGLAALVTEFGVEVADETGAAQQQPEPVAAGPVPLTGVVKMPVRARQAGGSSAAGAAAPGHAGPSAPGGPFPPADRPYELVGGWEFGPVFEPFAITGDGDQVVTVDDRVPPGPVLVETAHEGRDGYFAVFPLDQRNKDGQYLFSTTLPDFRGSSVTPAPEGRALRLRVRAYHRWVMRVKPVAAARRIEGTLRGYGPEALLYTGGAADLQVHFEGDEDGGGYVGIRCHEVAGHTGLTERPTLLLNRTEPLLHTVPLPPGPLLLLHRADGPWTLTVKELD	FALSE	0	0	28.641	24	7	34	7	417	43.1	5.73	4.05	58.08	7	6	0.712	0.14405	0.555925	83.2	116.8	9.62	5.05	2.30714e+06	2.35111e+06	1.29349e+06	3.10441e+06	3.10204e+06	2.90049e+06	2.30714e+06	2.43881e+06	2.01513e+06	3.23995e+06	3.24792e+06	2.96826e+06	5	5	5	5	5	5	High	High	High	High	High	High	1
FALSE	High	High	Master Protein	vnz_11045	RNA polymerase subunit sigma-70	IPPQRRRPDLGGNGPSSDLFRQYLREIGRIPLLTAEEEVDLARRVEAGLFAEEKLANTPDLDSRLASDLDRLVVLGRIAKRKLIEANLRLVVSVAKRYVGRGLTMLDLVQEGNLGLIRAVEKFDYARGYKFSTYATWWIRQAMSRALADQARTIRVPVHVVELINRVIRVQRRMLQERGYEPTAEEVAAQLDLAPERVGEVLRLAQEPVSLHAPVGEEEDVALGDLIEDGDAASPVESAAFLLLRRHLEDVLSTLGERERKVVQLRYGLDDGRPRTLEEIGRIFGVTRERIRQIESKTLGKLRDHAYADQLRGYLD	FALSE	0.00339	0.00335	2.694	2	1	1	1	316	35.8	6.99	0.51		1																											n/a	n/a	n/a	n/a	n/a	n/a	1
FALSE	High	High	Master Protein	vnz_11050	DNA primase	VAGRINDDDVKAVRDAVPIDAVVSEYLQLRNAGGGNLKGLCPFHDEKSPSFQVSPSKGLFHCFGCQEGGDTIAFVMKIDHLSFSETVERLAAKAGITLRYEEGGYNPGHQRGERIRLIEAHKVAAQFYADQLGSPEAEIGRAFLAERGFDQAAAAHFGVGYSPAGWDHLTRYLRGKGFSDKELILSGLSQDGRRGPIDRFRGRLMWPIKDVGGEIVGFGARKLRDDDNGPKYLNTPETPIYKKSQVLYGIDLAKKDIAKVSRAVVVEGYTDVMACHLAGVTTAIATCGTAFGGDHIKILRRLLMDNGSARVIFTFDGDSAGQKAALRAFEDDQKFAAETYIAIAPDGMDPCDLRLAKGDEAVVDLVQPRTPLFEFALRQIVKRYDLETPAGRAAALDEAAPVVARIKNIGAQHEVAVQLAGMLGILDTQFVVKRVAQLARWARDRGGKGPERQQGPQRGYDTAAPAPAPSGPALNLRSPAHRTERELLKLALQRPELVSPAFDAYGVDEFTAPPYAAVRQCVQDAGGATGAPADYLDAVREAAPNDTVRALVTELAVETIFAKTVDEAYAGDQLVTVRLRAVDRRIRDVQGTLARLGAQGDPEQLAAVQNELWVLTQYGQSLRNNGAAAL	FALSE	0	0	86.236	40	23	91	23	630	68.1	6.62	17.65	128.32	23	23	0.98	0.949521	0.999941	99	101	5.34	3.14	8.24792e+06	8.03409e+06	5.82756e+06	8.15209e+06	8.29058e+06	7.9728e+06	8.24792e+06	8.33376e+06	9.07879e+06	8.50801e+06	8.68048e+06	8.15908e+06	23	23	23	23	23	23	High	High	High	High	High	High	1
FALSE	High	High	Master Protein	vnz_11055	FAD-dependent oxidoreductase	VVDADQTFVIVGGGLAGAKAAETLRAEGFNGRVILIGDERDYPYERPPLSKGYLTGAKERDSAFVHEAAWYARHDIELHLGQSVTAVDREAHTVRLGDGTVIRYDKLLLATGAEPRRLDIPGTELAGVHHLRRLAHADRLRQVLASLGRDNGHLVIAGAGWIGLEVAAAARGYGAEVTVVESDPTPLHRVLGPELGQLFADLHTDHGVRFHFGARFTEIVGQDGMVLAVRTDDGEEHPAHAVLAAIGAAPRTALAENSGLALVDRADGGGIAVDESLRTSDPDVFAAGDVAAAHHPLLHTRLRVEHWANALNGGPAAARAMLGQHVSYDRVPYFFSDQYDLGMEYSGWAPPGSYDQVVVRGDTGKREFIAFWLKEGRVLAGMNVNVWDVTDPVQQLIRARKPVDPDALADASVPLESLIA	FALSE	0	0	60.825	49	15	86	15	420	45.1	5.81	12.21	133.17	15	15	1.171	0.495189	0.976585	107.9	92.1	14.19	6.78	6.35253e+06	7.52963e+06	3.86462e+06	5.2633e+06	5.18221e+06	4.73757e+06	6.35294e+06	7.81684e+06	6.02164e+06	5.49923e+06	5.42593e+06	4.84826e+06	14	14	14	14	14	14	High	High	High	High	High	High	1
FALSE	High	High	Master Protein	vnz_11060	deoxyguanosinetriphosphate triphosphohydrolase	MEGITDTSGQDTPADTPGYDSAATERWDTEPDKRPGRTAFQRDRARVLHSAALRRLAGKTQVVTPGTRGHAWDASPRTRLTHSLECAQVGRELGAALGCDPDLVEAACLSHDMGHPPFGHNGEQALNDVAKDCGGFEGNAQSLRLLTRIEPKRFVKDADGELVSVGLNLTRAALDAATKYPWPRGAHPEDPGSPKFGVYEDDLPVFAWIREGAPAHRKCFEAQVMDWSDDVAYSVHDFEDGLHAGHIDPNLLLAEPERADIAAVAIGRYVPEDTDPQELAEALDRLVDQEWWPHGYDGSAVAQARLKDATSQLIGRFCLAAEGATRQAYGSGGLTRYGAELVVPREARNECAVLKAVADRYVMQRPQQEALRADQRIVVAELAEALVARAPDGLEPQFRSLFDAARDDRARKRVIVDQIASLTDASARALHAALRPHHS	FALSE	0	0	57.293	39	14	58	14	439	47.8	5.55	9.12	75.66	14	13	0.919	0.694033	0.999941	95.8	104.2	8.55	9.91	4.91917e+06	4.95252e+06	2.78794e+06	5.12732e+06	5.84838e+06	4.95247e+06	4.91917e+06	5.13725e+06	4.34335e+06	5.35118e+06	6.12343e+06	5.06818e+06	13	13	13	13	13	13	High	High	High	High	High	High	1
FALSE	High	High	Master Protein	vnz_11070	aquaporin family protein	MRMSPPALPRRVAAEFIGTGALVAVIVGSGIRADSLSQDIGVRLLANAAASAIGLGLLIALIGPLSGAHFNPVVTLSEWWSRRHEDGGGRDVLAYIGAQLAGAVAGALLAEAMFGRAPGAWATESRTALHLLLGEAVATAGLVLVVQGLRHIGRPALAPVAVAGYIGAAIWFTSSGSFANPAATVGRAFSDSFTGIAPASVPAFAAAQLLGMLLGMVLAGVLYGTPRTAGEPNAPRARRTG	FALSE	0.00154	0.00152	3.132	4	1	2	1	241	24.3	10.93	0.54	1.88	1	1	0.896	0.563564	0.999941	94.5	105.5	4.22	27.25	11871.2	12041.7	8288.35	13364.4	17822.6	10576.2	11871.2	12490.8	12912.5	13947.9	18660.7	10823.3	1	1	1	1	1	1	High	High	High	High	High	High	1
FALSE	High	High	Master Protein	vnz_11075	hypothetical protein	MPARLSRLVPRTTRGRRRTVQAVMLGAVLALAPVTWMHTAAAGKLRTTADVPARDVAVVFGAGLWNGRPTPYLAHRLDTAAELYRSGKVRVLLVTGDNSRTAYDEPSAMRAYLTARGVPDTRIVSDYAGFDTWDSCVRARKVFGVDRAVLVTQDFHIKRAVALCGRAGVDSYGVGVPEPHDRTWYYGTTRELFAAGKAALDAGLRPDPRFLGPREKGVAEALASPPRPAAAEGMAPRP	FALSE	0	0	24.382	32	8	19	8	238	25.7	10.32	4.77	20.94	8	7	0.662	0.0651993	0.328655	79.7	120.3	6.82	8.36	569462	504719	385147	925744	821110	805519	569462	523544	600023	966162	859726	824339	7	7	7	7	7	7	High	High	High	High	High	High	1
FALSE	High	High	Master Protein	vnz_11085	cation tolerance protein CutA	VIVTVRTTTDARAKAAALARGAVEARLVACAQISGPVTSVYHWQGAVETTEEWEVVFKTTEARYPALEAHLLAAHDYETPEILATRVTRVSEEYARWVERETAAAEPVATPAHDERPFFVYGTLRPGAYNHDRFLAGRIGAEADAVLHGAVLRDGPGYPYVVPAEEGRVVGTLLTPADGSYGELFGLLDRLELPVGYERVAMDVVRVRDGARVSAWVFLAAPDAPLGPVIESGDWFDRP	FALSE	0	0	18.502	22	4	11	4	239	26	5.07	2.02	13.29	4	3	0.984	0.815611	0.999941	99.2	100.8	5.55	1.04	116168	112275	67704.8	111787	112719	116389	116168	116463	105478	116667	118020	119108	2	2	2	2	2	2	High	High	High	High	High	High	1
FALSE	High	High	Master Protein	vnz_11100	NADPH-dependent FMN reductase	MDITNAATATVSAAPAAAPAPLTLALVVASDREGRFGHVVADWFRSRLAERQDFTPTVVDLAEVDLPTSLSYDPSPAVRAQLAKVTPVLEAADAFVVVTPEYNHSFPASLKNLIDRHYTEWQAKPVGFVSYGGISGGLRAVEQLRQVYAEMHAVTVRETVSFHHAHGLFDEDGRHKDPSAAETAAKALLDQLAWWGRALKDAKSVRPYGS	FALSE	0	0	6.546	11	2	4	2	210	22.7	6.34	0.87	7.78	2	2	1.604	0.123982	0.508521	123.2	76.8	18.77	5.87	229548	155003	144546	125467	140646	137181	229548	160785	225190	130945	147261	140386	2	2	2	2	2	2	High	High	High	High	High	High	1
FALSE	High	High	Master Protein	vnz_11105	class IV aminotransferase	MTTAPPHIEIDGDPAADPALLATLMSGYGHFTAMQVRDGRVKGLDLHLARLDGATRELFGQELPGRRVRALIAGALKTSGQRDASVRVYVYEGPRIAVTVAPPTPDGPGAPRRLTTVEYWRPAAHIKHLGGFGQSYHLEAARRAGYDEALLTSPYGEIAEGAITNIGFWDGSSLVWPSAPCLDGIAMLLLRSRLESVSRPVTLADLPGYRAAFTTNSRGISPVTAIDDVTFAVDEELMGRVYSAYDSVEWDAL	FALSE	0	0	27.283	37	10	34	10	253	27.2	5.83	8.64	35.65	10	6	1.054	0.812274	0.999941	102.6	97.4	1.94	4.26	6.95935e+06	6.74694e+06	4.33247e+06	6.32443e+06	6.53323e+06	6.13845e+06	6.95935e+06	6.99859e+06	6.74959e+06	6.60055e+06	6.84049e+06	6.28186e+06	7	7	7	7	7	7	High	High	High	High	High	High	1
FALSE	High	High	Master Protein	vnz_11110	stage V sporulation protein K	MVARYVVSPRGGRRTHPDITSALRAAAARGKPALIEIAPGRYEEAFTVRGEVRLSAAEGPGTVVVERPGGAVLDAFGTVHIQGLTLIGGEADVVGCGSGSLTLEHTRIQARRGVAVHARPGTSVTLRDSAVLHGRVLFDGGRGLVERCRLTDAADNAIAAINGALVTVRGSRIEGSRIHGVRVCDAGAEVVGCELTGTGKAALMADTRARLAVADCAITAVHAEGIMFIEQSRGSVDTTRVTDARHGIGAASGADPVVRGCVLTDCHDTGINVQTEARGTFEDCRIVNAGNVAVFSTRGGAPELLRCRVERGNVGIAVTGGARGRFTEVQVEDLANSALRVLDGSGAAFARVRVERCAAGLEVRGDGGTTAEVSGGVFRDVALAAVAIGGQSRVTVEDVTAEGGALGFGVTEEARLRVTDSTVTAVSGGGAATLGSGQFLARNLTVTGSAALGLYGTGSAYVDVAQSTFTDCAAAGASFEEQAGGQLVDCAVDGTTGVAVIGNGRVDLVGLRTSLKVVRHPEKPAGPPPQIVNIFNGPVFNGPVRDIQVAWGNENVSQHQQRTEGDGSRS	FALSE	0	0	14.466	9	4	7	4	570	58.2	6.74	1.16	11.64	4	3	1.511	0.161684	0.599642	120.4	79.6	12.1	5.72	219408	217227	114952	132362	147828	141892	219408	225330	179084	138141	154780	145207	2	2	2	2	2	2	High	High	High	High	High	High	1
FALSE	High	High	Master Protein	vnz_11115	hypothetical protein	MNDRPDDNDAPRVNHYSGPVFNGPVSQGQFAWDNENVTQNQQNNSTVAPGYEELAERVNTLLRELPRQGLADRDRQDAEEAAGEVLAAIGRDAPVEESRVRRALATLRGVLAPVATGVAAGATTGAQAWALAAIGGLTGIG	FALSE	0	0	38.936	33	8	39	8	141	14.8	4.74	8.39	46.34	8	6	1.567	0.120714	0.50043	122.1	77.9	23.04	2.59	1.8265e+06	1.70659e+06	748767	1.03893e+06	1.07883e+06	1.1122e+06	1.8265e+06	1.77024e+06	1.16651e+06	1.08429e+06	1.12956e+06	1.13818e+06	7	7	7	7	7	7	High	High	High	High	High	High	1
FALSE	High	High	Master Protein	vnz_11155	TetR family transcriptional regulator	VARTKEFDPDAALQAALELFWARGYEATTMSDLVERLGIGRASIYATFGNKHELYLKAMDRYLETRDPRLVEELSAPGPALPAVRTLVRRFAAEASADEERLNGCFVTNSAAELGPHDTAVARRVELSWEQIETLLHAALVRARAGGELPADRDPRALARMLLVLLQGIRVVGKASSDPARVRDAAEQALGLLD	FALSE	0	0	10.746	20	3	9	3	194	21.2	5.69	2.23	9.26	3	3	1.058	0.981491	0.999941	102.8	97.2	6	9.37	169963	172349	122893	154759	184168	165148	169963	178777	191456	161515	192830	169006	3	3	3	3	3	3	High	High	High	High	High	High	1
FALSE	High	High	Master Protein	vnz_11165	short-chain dehydrogenase	MNARFTDRVVLVTGAGSGLGRAIALAFAAEGAKVVVAGRTAGPLADTVDLIDAAGGTAAAVTADVADAASVRELVRRTVEVFGGLDVAVNNAGVFRGGHSAADFPLDDWRTLLDINVTGVLHALQAEVAHMRAHGGGAIVNIASNLGPHVRFPGLFGYQVSKAAVSALTRAAALDHIGDGVRINAVSPGASESAMSLRPGETEAEREVRMKGESPLGRISSAAEVAAAVLYLASDAAGSAVGTDLVIDGGVSA	FALSE	0	0	24.544	42	7	18	7	253	25.3	5.59	2.7	23.68	7	6	1.119	0.801903	0.999941	105.6	94.4	18.08	2.78	1.35941e+06	1.10934e+06	1.05909e+06	1.13752e+06	1.1607e+06	1.22597e+06	1.35941e+06	1.15072e+06	1.64996e+06	1.18718e+06	1.21529e+06	1.25461e+06	6	6	6	6	6	6	High	High	High	High	High	High	1
FALSE	High	High	Master Protein	vnz_11170	glyoxalase	MAPQMIFVNLPVKDVDASKAFYGKLGFTHNPQFSDETTTCVVLSDTIFVMLLEEDKFKSFMAPGKEISDATKVTEVMLTLSAESIDEVDRLALAALAAGGTQPKDPMVRSFMYGRSFTDLDGHHWEAFWMNPAAVHG	FALSE	0	0	17.876	42	5	15	5	137	15.1	4.97	2.95	17.6	5	4	0.791	0.309652	0.831704	88.3	111.7	9.7	10.1	973671	1.04608e+06	574465	1.1799e+06	1.36218e+06	1.15481e+06	973671	1.08509e+06	894962	1.23142e+06	1.42624e+06	1.18179e+06	5	5	5	5	5	5	High	High	High	High	High	High	1
FALSE	High	High	Master Protein	vnz_11175	hemoglobin	MSATRDIRDRDDLDVLLRRFYGAAFADPLIGPFFTEIAGTDLEVHLPRITDFWERALFRTAGYGRDAFAPHAALHTARPLTAAHFGRWTQLWRATVDGLHTGPRAERAKAQGERIALAMLRRLAGPGADTAGTGGGFVPLAALRLRSAA	FALSE	0.00021	0.00021	6.165	16	2	3	2	149	16.3	10.55	0.27	3.52	2	1	0.977	0.769373	0.999941	98.8	101.2	11.97	1.53	702240	853298	546576	835521	829355	872911	702240	885126	851514	872000	868359	893305	1	1	1	1	1	1	High	High	High	High	High	High	1
FALSE	High	High	Master Protein	vnz_11180	translocation protein TolB	VERRSFLRGAVIGTSAAAFGGTLMHGAAYAAPAQPGAGPYGALGPADANGILLPAGFTSRVVARSGQTVPGTSYTWHSAPDGGACFADGTGWIYVSNSEINPSGGASAVRFGSTGAVTGAYRILSGTRQNCAGGKTPWNTWLSCEEVSLGYVYETDPYGVNAAVRRAAMGRFKHEAAAADPVRKVVYLTEDETSGCFYRFIPTTWGDLSSGTLQVMVAGTASSGSFSWQNVPDPDGSPTVTRSQVSGAKKFNGGEGCHYANDTVWFTTKGDNRLWQLNLTTNTYELAYDDSLVPSGAAPLTGVDNVTGSSSGDLFIAEDGGNMEICVITPDDVVAPFLRITGQSSSEITGPAFSPDGRRLYFSSQRGTSGSSSGGITYEVTGPFRA	FALSE	0	0	66.565	31	15	241	15	386	40.1	5.36	34.08	404.9	15	15	1.274	0.133526	0.531273	112.1	87.9	16.56	5.1	8.75232e+07	9.73718e+07	4.63671e+07	6.82426e+07	6.55903e+07	6.28897e+07	8.75232e+07	1.01004e+08	7.22356e+07	7.12221e+07	6.8675e+07	6.4359e+07	15	15	15	15	15	15	High	High	High	High	High	High	1
FALSE	High	High	Master Protein	vnz_11185	ArsR family transcriptional regulator	MWETILSFHRLRDRRGPVVFGEWRSETRMRLGGETRLLAALVPSRGYFPDFLTPAEGVHGLDEGLQAIRATDSGRLRGELSLLAADRSGGRTVPHSLRALADGGAAPFDRLVGALRSYHRAAVEPYWPHIRARVEADRARRGRALLDGGADELLASLPPMLRWRAPVLEADYPVDRDVHLDGRGLLLQPSYFCRGTPVVLRDPALPPVLVYPVTHGEAPTVRAPGGSSLAKLVGQTRSAVLHAIGDGGTTSELARRAGVSLASASQHAGVLREAGLIATLRHGNAVLHTLTPLGAALLGGAQRTVDLRCYARNGAVIS	FALSE	0	0	29.046	37	9	21	9	318	34.1	10.29	4.09	29.37	9	7	1.749	0.0412311	0.230006	127.2	72.8	6.91	6.42	1.75963e+06	1.74154e+06	1.28477e+06	989667	962156	1.10978e+06	1.75963e+06	1.80649e+06	2.00155e+06	1.03288e+06	1.00741e+06	1.13571e+06	7	7	7	7	7	7	High	High	High	High	High	High	1
FALSE	High	High	Master Protein	vnz_11190	pyruvate, phosphate dikinase	VSENNDQKFVYDFTEGNRDLKDLLGGKGANLAEMTNLGLPVPPGFTITTEACKVYLESGSEPVELRDEVTAHLDALEQKMGKKLGQADDPLLVSVRSGAKFSMPGMMDTVLNIGLSDESVAGLARQADNERFAWDSYRRLIQMFGKTVLGVDGELFEDALDEAKTAKKVASDTDLDAADLKKVVEHFKKIVKAETGRDFPQDPREQMDLAIEAVFNSWNTDRAKLYRRQERIPGDLGTAVNVCSMVFGNLGPDSGTGVAFTRDPASGHEGVYGDYLQNAQGEDVVAGIRNTVPLADLESIDKTSYDQLMDIMNTLETHYKDLCDIEFTIERGQLWMLQTRVGKRTAGAAFRIATQLVDQGLIDEAEALQRVTGAQLAQLMFPKFDEDAKVEQIGRGIAASPGAAVGKAVFDSYTAVKWSRSGEKVILIRRETNPDDLDGMIAAEGILTSRGGKTSHAAVVARGMGKTCVCGAEELEVDTKRRRMTTADGQVVEEGDVVSIDGSTGKVYLGEVPVVPSPVVEYFEGRMHAGADDADELVQAVHRIMAYADRVRRLRVRANADNAEDANRARRFGAQGIGLCRTEHMFLGERRQFVERLILADTDAERDEALEALLPLQKTDFVELFEAMDGLPVTVRLLDPPLHEFLPDITELSVRVALAESRKEPHENDLRLLQAVHRLHEQNPMLGLRGVRLGLVIPGLFTMQVRAIAEAAAQRIDAKGDPRVEIMIPLVGTVQELEIVREEAEQVIAEVQARTGVELKLALGTMIELPRAAVTAGQIAEAAEFFSFGTNDLTQTVWGFSRDDVEASFFTAYLEKGIFGVSPFETIDKDGVGALVRSAVEAGRATRPDIKLGVCGEHGGDPESVHFFHEVGLDYVSCSPFRIPVARLEAGRAAAESKGSDSR	FALSE	0	0	183.562	55	47	267	47	903	98.6	4.98	48.04	352.84	47	44	1.04	0.751208	0.999941	101.9	98.1	17.68	8.08	3.5774e+07	3.80664e+07	1.77311e+07	3.2972e+07	3.31755e+07	2.92662e+07	3.5774e+07	3.94867e+07	2.7631e+07	3.44131e+07	3.47357e+07	2.99573e+07	46	46	46	46	46	46	High	High	High	High	High	High	1
FALSE	High	High	Master Protein	vnz_11195	tRNA dihydrouridine synthase DusB	MTAFSPLAIGPHIVQPPVVLAPMAGITNAPFRTLCREFSGGKGLFVSEMITTRALVERNEKTMQLIRFDATEQPRSIQLYGVDPVTVGKAVRMIVDEDLADHIDLNFGCPVPKVTRKGGGSALPYKRPLLRAILHEAVTNAGDLPVTMKMRKGIDDDHITFLDAGRIAVEEGVTAIALHGRTAAQHYGGTADWDAIARLKEHVPEIPVLGNGDIWSADDALRMMRETGCDGVVVGRGCLGRPWLFADLVAAFEGTGGGYAQPGLREVADAMVRHARLLGEWLGDEARGVIDFRKHVAWYLKGFSVGSEMRKKLAITSSLDELSAQLSELDLDQPWPVGADGPRGRTSGNNRVVLPDGWLKDPYDCSGVSEDAELDTSGG	FALSE	0	0	78.357	52	17	119	17	379	40.9	5.72	23.25	166.88	17	16	0.868	0.540616	0.991038	93	107	10.2	5.45	2.07591e+07	1.80567e+07	1.47494e+07	2.29057e+07	2.15446e+07	2.4584e+07	2.07591e+07	1.87303e+07	2.29782e+07	2.39058e+07	2.25579e+07	2.51584e+07	18	18	18	18	18	18	High	High	High	High	High	High	1
FALSE	High	High	Master Protein	vnz_11205	DNA-binding protein	VTTMTTAEPGTRRHELAAFLRSRRERITPEQVGLPRGRRRRTPGLRREEVAHLSAVGVTWYTWLEQARDIQVSPQVLDALAGALLLDPTERNHLFALAGQSDPHPETTCPAVTPALRALLHQLEPVPACIQNSRYDFLAYNRTFGRLYRDLDALPREDRNTLWLAFTDEEFRAAFTDLPEVLRSMVGKLRASMAEHLAEPAWKALVRRLHDASPEFRELWARHDVADLGSRAKVIRNAHVGVLRLDHTNLWLGPAAGPRLGTYVPLDEASRAGLERLLELAVREEAAAPEAATALTAA	FALSE	0	0	6.556	12	3	7	3	298	33.3	7.68	1.07	7.74	3	2	1.003	0.855779	0.999941	100.1	99.9	2.56	7.59	42200.7	42724.3	28147	38328.7	44480.7	42738.2	42200.7	44317.9	43850.4	40002.1	46572.7	43736.7	2	2	2	2	2	2	High	High	High	High	High	High	1
FALSE	High	High	Master Protein	vnz_11215	aldo/keto reductase	MTTTGRPVPTRPLGTTGPRVSALGLGCMGMSALYGEADRAESVATIHAALEAGVTLLDTGDFYGMGHNELLINEALRTAPAAAREQALTSVKFGALRTVEGGFTGYDGRPAAVKNFAAYSLQRLGTDHIDIYRIARVDPDVPIEETVGAIAELVEAGHVRHIGLSEVGADTLRRAAAVAPISDLQIEYSLISRSIEEKILPTARELGIGVTAYGVLSRGLISGHFTRDRELAANDFRGMSPRFQGENLQRNLDLVDRLRALAEAKGVTVAQTAIAWVLAQAGRQGVDIVPLIGARRRDRLAEALGALDITLDAADLAAIEEAVPAGAASGDRYPASQMAHLDSER	FALSE	0	0	37.958	31	11	31	11	345	36.5	5.58	6.96	32.34	11	9	0.984	0.949469	0.999941	99.2	100.8	6.12	5.3	3.06035e+06	2.75645e+06	1.73912e+06	2.9832e+06	2.77625e+06	2.74373e+06	3.06035e+06	2.85926e+06	2.70938e+06	3.11345e+06	2.90682e+06	2.80783e+06	9	9	9	9	9	9	High	High	High	High	High	High	1
FALSE	High	High	Master Protein	vnz_11220	TetR family transcriptional regulator	MAATETLTAERILEATEEVLRRYGPAKATVVDVARVLGVSHGSVYRHFRTKAALREAVTERWLERTIVALEPYVEAPGSADERLTGWLTALFALKRRKAGGDPELMATFQVLIGENSAVVHRHEDHLVEQIARIVEDGHREGVFAAPERDYATTARAVFDATDRFHDPAHAADWSTTDIEDAFAAVISLTQRALRA	FALSE	0	0	25.381	34	6	24	6	196	21.7	5.97	5.18	32.47	6	5	0.972	0.913733	0.999941	98.6	101.4	9.56	5.08	2.57497e+06	2.69571e+06	1.99798e+06	2.60072e+06	2.86957e+06	2.81178e+06	2.57497e+06	2.79626e+06	3.11267e+06	2.71427e+06	3.00453e+06	2.87747e+06	5	5	5	5	5	5	High	High	High	High	High	High	1
FALSE	High	High	Master Protein	vnz_11225	hypothetical protein	MSAHERPPAAPATTTDGRPGPPPRSGGASAAGWVLTIGLNVVAPILTYNILTEDHGWSEFTALLAGSAWPVLDSAIMVAWRRKVDEFAVVTLVFLVITALVSLIGAHTARALLVKDSGVTGLFGLLCLATLLAPRPLMFYFGRKFATDGTPASTAWWNGMWQYEGFRSTMRTMTLVWGVAYVAEALVRVGLAFTLSTSTMVTLSPLMIYGVLGALGVWTAWFGKRRAAEGERRQAEAEAEAAARAARPGPTPA	FALSE	0	0	10.812	8	3	10	3	253	27	9.48	1.29	15.35	3	3	2.106	0.00683937	0.0542264	135.6	64.4	16.12	17.2	1.71256e+06	2.12577e+06	1.51331e+06	1.00302e+06	734039	1.03691e+06	1.71256e+06	2.20506e+06	2.35759e+06	1.04681e+06	768561	1.06114e+06	2	2	2	2	2	2	High	High	High	High	High	High	1
FALSE	High	High	Master Protein	vnz_11230	glycine--tRNA ligase	VAADKIDTIVSLSKRRGFVYPCSEIYGGQRAAWDYGPLGVELKENLKRQWWRYMVTAREDVVGIDSSVILATEVWEASGHVATFTDPLTECTSCHKRYRADHLEEAYEEKHGRLPESLTDLNCPNCGNKGTFTEPKQFSGLLSTHLGPTQDSGSVAYLRPETAQGIFTNFAQVQTTSRKKPPFGIAQMGKSFRNEITPGNFIFRTREFEQMEMEFFVKPGEDEQWQEYWMEQRWNWYTGLGLREENMRWFEHPKEKLSHYSKRTADIEYRFSFGGSEWGELEGVANRTDYDLSAHAKASGANLSFLEQESGERYTPYVIEPAAGVGRAMLAFLLDAYIEDEAPNAKGVMEKRTVLRLDHRLAPVKVAVLPLSRNPQLSPKAKGLAADLRQNWNIEFDDAGAIGRRYRRQDEIGTPYCVTVDFDTLDDNAVTVRERDTMKQERVSLDQIQSYLGSRLLGC	FALSE	0	0	129.131	62	27	463	27	459	52.3	5.71	78.57	630.67	27	23	0.992	0.955267	0.999941	99.6	100.4	8.84	3.08	1.6696e+08	1.60529e+08	1.24302e+08	1.61204e+08	1.55224e+08	1.68914e+08	1.6696e+08	1.66516e+08	1.9365e+08	1.68242e+08	1.62524e+08	1.7286e+08	25	25	25	25	25	25	High	High	High	High	High	High	1
FALSE	High	High	Master Protein	vnz_11235	zinc ABC transporter substrate-binding protein	MNVRRLIPATALAGAVTLGVVTLSACAGTSDAADKGSGGKLDVVASFYPMQYLAEQIGGDHVAVDTLTKPGVEPHDLELKPKQIGELGEADVVLYLKGIQPAVDDAIAQAGVKHTVDAATLTKLEAHGTEVGHEGHDHAEGEHGADEAGHDHGSEAGADPHIWLDPVKYAEVAKGVGAALEKADPAHAADYKKNTDALVKKLDGLNTAFVNGLKNTTTKTFITTHSAFGYLAERYGLDQEGISGIDPESEPSPARIKELQDIAKKDKVSTVFFETLASDKTAKTLAGDAGLKTDVLDPLEGITDASKGDDYIEVMRSNLAALQKALGAK	FALSE	0	0	73.312	55	19	111	19	329	34.4	5.17	18.58	152.3	19	19	1.426	0.0357131	0.205331	117.6	82.4	43.77	13.52	3.96905e+07	7.04681e+07	2.14497e+07	2.66601e+07	2.59919e+07	3.36984e+07	3.96905e+07	7.30966e+07	3.34166e+07	2.78241e+07	2.72143e+07	3.44857e+07	19	19	19	19	19	19	High	High	High	High	High	High	1
FALSE	High	High	Master Protein	vnz_11240	ABC transporter	MAAPEPVISVRGATAALGARPVLRGVDLTVHRGEVVALLGANGSGKSTAVRSVIGQVPLTGGAIELFGTERKRFRDWARVGYVPQRTTAASGVPATIREVVSSGRLARRPFGWLTRNDKAAVERAIRLVGLADRADDSVSALSGGQHQRVLIARALASEPELLIMDEPMAGVDLASQEILAATLREQVASGTSVLLVLHELGPLEPLIDRAVVLRDGCVVHDGPPPEALGQHALPGHDHVHPHAAGEPLRTGLLT	FALSE	0	0	28.224	33	7	22	7	255	26.7	7.72	4.77	28.93	7	6	1.543	0.0605741	0.311721	121.3	78.7	33.1	19.48	4.23221e+06	5.74078e+06	1.95699e+06	2.54105e+06	2.62014e+06	3.63241e+06	4.23918e+06	5.96164e+06	3.05301e+06	2.65199e+06	2.74798e+06	3.72258e+06	6	6	6	6	6	6	High	High	High	High	High	High	1
FALSE	High	High	Master Protein	vnz_11245	ABC transporter	MEFLQLAFMQRALLAAVLVGITAPAVGIYLVQRRQALMGDGIGHVAMTGVGLGFLLNSSPVWMATLVAVAGSVAMELIRAYGKTRGDLALALLFYGGMAGGVLLINLSPTGSNANLSSYLFGSLSTVSTEDITAIGILAAFVILVTVGLRRQLFAVSQDEEFARVTGLPVRALNLLIAVTAAVTVTVAMRVVGLLLVSALMVVPVAAAQQLSKSFRATFVLAVVTGITVTLAGTVTSYYQDVPPGATIVLYAIGVFVLLTLLATPLAKRRARAAEADAESCDAPVPATRRPADDVKV	FALSE	0	0	7.321	6	1	11	1	297	30.8	9.38	2.26	20.91	1	1	1.421	0.243102	0.748293	117.4	82.6	41.83	22.92	290082	469063	140287	195537	173200	271929	290082	486558	218554	204074	181345	278283	1	1	1	1	1	1	High	High	High	High	High	High	1
FALSE	High	High	Master Protein	vnz_11250	transcriptional repressor	VVTAGPPVRGRSTKQRAAVSAALNEVDEFRSAQELHDMLKHRGDSVGLTTVYRTLQSLADAGEVDALRTSEGETVYRRCSTGDHHHHLVCRVCGKAVEVEGPMVEQWAETIASEHGFVNVAHTVEIFGTCAECAGK	FALSE	0	0	30.682	38	6	39	6	136	14.7	6.32	6.55	64.9	6	6	1.142	0.638214	0.999941	106.6	93.4	3.65	2.88	2.36371e+06	2.20908e+06	1.41061e+06	1.91804e+06	1.91661e+06	2.05772e+06	2.36371e+06	2.29148e+06	2.19759e+06	2.00178e+06	2.00675e+06	2.10579e+06	5	5	5	5	5	5	High	High	High	High	High	High	1
FALSE	High	High	Master Protein	vnz_11255	isoprenyl transferase	MAIARLLGRQRREYTTPEPHPSGARPPKLQSELVPEHVAIVMDGNGRWAKERGLPRTEGHKVGAEQVLDVLQGAIEMGVGSISLYAFSTENWKRSPEEVRFLMNFNRDFIRKSRDQLDSLGVRVRWVGRMPKLWKSVAKELQVAQEQTKDNTKLTLYFCMNYGGRAELTDAAQALAEDVRAGRLDPAKITEKTIQKYLYYPDMPDVDLFLRPSGEQRTSNYLIWQSAYAEMVFQDVLWPDFDRRDLWRACVEFAQRDRRFGGVDPADLAVLDKA	FALSE	0	0	44.417	34	11	58	11	274	31.4	8.35	11.58	83.21	11	11	0.862	0.582941	0.999941	92.6	107.4	15.89	6.73	7.85409e+06	6.5937e+06	6.01598e+06	8.72741e+06	8.47049e+06	9.82884e+06	7.85409e+06	6.83964e+06	9.37233e+06	9.10845e+06	8.86885e+06	1.00585e+07	9	9	9	9	9	9	High	High	High	High	High	High	1
FALSE	High	High	Master Protein	vnz_11260	DNA repair protein RecO	MSLFRDDGIVLRTQKLGEADRIITLLTRGHGRVRAVARGVRRTKSKFGARLEPFSHVDVQFFARGSELVGRGLPLCTQSETIAPYGGGIVTDYARYTAGTAMLETAERFTDHEGEPAVQQYLLLVGGLRTLARGEHAPHLILDAFLLRSLAVNGYAPSFEDCAKCGIHGPNRFFSVAAGGVICGDCRVPGSVVPSPEAIGLLSALLTGDWATADACEPRHVREGGGLVSAYLHWHLERGLRSLRYVEKS	FALSE	0.00667	0.00657	2.317	3	1	1	1	249	26.9	8.28	0.44		1		1.007	0.891829	0.999941	100.3	99.7	12.63	4.16	94358	82987.9	70713.8	89454.5	95921.1	91566.6	94358	86083.3	110165	93360.1	100432	93705.9	1	1	1	1	1	1	High	High	High	High	High	High	1
FALSE	High	High	Master Protein	vnz_11265	hypothetical protein	MTLPIGSYVVEIRTGRVGRVMGHEGPYVQIRPLGGGREWDVEPDGVREATSAERLSAATAHVNARSRGEVP	FALSE	0	0	19.465	63	4	26	4	71	7.7	7.43	5.71	27.7	4	2	0.7	0.110507	0.472521	82.4	117.6	26.31	9.99	1.96461e+06	2.19134e+06	846097	2.4871e+06	3.01804e+06	2.74264e+06	1.96461e+06	2.27308e+06	1.31814e+06	2.59568e+06	3.15998e+06	2.80672e+06	2	2	2	2	2	2	High	High	High	High	High	High	1
FALSE	High	High	Master Protein	vnz_11270	hypothetical protein	MRVMIWYSVKPELVDQSVELLDAVYKDLEESRPDGLTYETFQLDGTASFVALIETEGDPVAAPHHRLASFQRYRAALNAICTQPPQVAYVNEVGVYRSVPA	FALSE	0.00021	0.0002	5.223	23	1	6	1	101	11.3	4.81	0.81	14.78	1	1	5.019	2.07821e-10	6.61016e-09	166.8	33.2	8.92	15.51	627147	704372	474406	109727	148803	142264	627147	730645	739081	114517	155801	145588	1	1	1	1	1	1	High	High	High	High	High	High	1
FALSE	High	High	Master Protein	vnz_11275	pyridine nucleotide-disulfide oxidoreductase	MPRPLRVAIVGAGPAGIYAADALLKSEAAAEPGVSIDLFERMPAPFGLIRYGVAPDHPRIKGIITALHQVLDKPQVRLFGNIDYGTDIHLDDLRAFYDAVIFSTGAMADRELRIPGVDLDGSYGAADFASWYDGHPDVPRTWPLDAEKVAVLGVGNVALDIARILAKTGDELLPTEIPPNVYDGLKANKAVEIHVFGRRGPAQAKFSPMELRELDHSPTIEVIVNPEDIDYDEGSIAERRKNKQTDMVAKTLENWAIRDVGDRPHKLFLHFFESPVEILGEDGQVVGLRTERTELDGTGNVKGTGQTTDWDVQAVYRAVGYLSDELPKLPWDTASGTVPDEGGRVIEETGEHMASTYCTGWIRRGPVGLIGHTKGDANETVANLLDDFAHGRLLTPDTPEEDAVVSFLEGKGLTYTTWEGWYALDAAEKALGEPQGRERVKIVEREDMLRASGAIE	FALSE	0	0	121.759	71	27	361	27	456	49.8	4.91	67.4	483.16	27	26	1.161	0.33726	0.860548	107.4	92.6	10.57	14.97	1.02464e+08	9.27255e+07	7.56457e+07	8.35543e+07	8.43271e+07	1.10057e+08	1.02464e+08	9.61842e+07	1.17849e+08	8.72023e+07	8.8293e+07	1.12628e+08	28	28	28	28	28	28	High	High	High	High	High	High	1
FALSE	High	High	Master Protein	vnz_11290	hypothetical protein	VRSARNSRGGKVGVCGIRTSWNTVGDGEFFCEECGGDRNYRRRTGRRRFAVLGVPVLPRGCTGPVVECAACHTHFGTEVLDHPTTSRFSAMLRDAVHTVALAVLAAGGTGSREVLDRAVSAVRSAGFAECTAVQLVDLVEALEADTGRFMPEVNPEGALLAIELHEALEPLTPHLAPSGRESILLQAARIALADGAYSPAEREVLGTVGNALALAPDEVVRLLASARTVS	FALSE	0	0	9.577	19	3	9	3	230	24.2	6.52	0.93	14.11	3	2	1.263	0.515058	0.98199	111.6	88.4	16.72	9.33	118776	153015	104997	102335	120920	122797	118776	158722	163576	106803	126606	125666	2	2	2	2	2	2	High	High	High	High	High	High	1
FALSE	High	High	Master Protein	vnz_11295	hypothetical protein	MADGRRVPSGTTPHAPPSYLPDLEFRMRTTAAVAAVLAVTGATLGWVPAASAAESATTECATGPLGTAGLYAEFVEKDSTRHSDSEGAVAVGGDATFGDPGQPSGFSIGHKLTGADLAKLPGGHSLVVGGTLYANQVVLDHGTGIAAKVVDRSTPGQGFGVDGGKVKEGASPVDFGKEFTELRALSTGWAGTTPNGTVAADSQGLFLTGTDKELNVFAVNAADLEKARAITFKVPAGSTTLVNVLGDSYDMNAHATYGVYYQGADGAAPVIDDYALASEDFRQIRSKLLWNFPQAESVKKNYTSWPGTILAPNATVEMGGKNVGPGHVNGSVIAESLRTVPGAETHQMNFTGCLPKETKPNPVVTPKPPTPTETSVPTPPPTPSVTPSATPSEGGARPGTPTGSASPSTPATPGEATTAPAGTPTPAPSATPEGDLATTGSAIGPGAIGAAAAAVVVGGGFLAFAKRRRRAS	FALSE	0	0	25.325	16	6	31	6	472	47.5	5.85	5.52	36.3	6	5	1.158	0.599086	0.999941	107.3	92.7	14.54	6.61	2.65612e+06	2.64832e+06	2.20794e+06	2.28122e+06	2.01929e+06	2.31765e+06	2.65612e+06	2.7471e+06	3.43976e+06	2.38082e+06	2.11426e+06	2.3718e+06	4	4	4	4	4	4	High	High	High	High	High	High	1
FALSE	High	High	Master Protein	vnz_11300	2-isopropylmalate synthase	MTQSPFVSRPTPITNATRLQKPSGMPIHKYGRYEQVRIPDRTWPEQRITRAPRWLSTDLRDGNQALIDPMSPARKREMFDLLVRMGYKEIEVGFPSSGETDFNFVRSIIEEGAIPDDVTISVLTQAREDLIERTVESLVGAKRATVHLYNATAPTFRRVVFRGSKEQIKQIAVDGTRLVMEYAEKILGDETVFGYQYSPEIFTDTELDFALEVCEAVCDVWQPGPGREIILNLPATVERSTPSTHADRFEWMSRNLTRREHVCLSVHPHNDRGTAVAAAELAIMAGADRIEGCLFGQGERTGNVDLVTLGMNLFSQGVDPEIDFSQIDEIRRTSEYCNQMEVHPRHPYAGDLVYTAFSGSHQDAIKKGFDAMEADAAAQGKTVDDIEWAVPYLPIDPKDVGRSYEAVIRVNSQSGKGGIAYVLKNDHKLDLPRRMQIEFSKIIQQKTDSEGGEVTPAAIWAVFQDEYLPNPDNAGARWGRIQLRSGQTTSDTDGTDTLTVEAVVDGVDTVLSGSGNGPISAFFAALQAIGVDARLLDYQEHTMSEGASAQAASYIECAIDGKVLWGIGIDANTTRASLKAVISAVNRAAR	FALSE	0	0	126.453	45	28	187	28	590	65.1	5.2	38.81	240.79	28	23	0.915	0.666381	0.999941	95.5	104.5	11.49	7.57	3.35481e+07	2.57065e+07	2.00463e+07	3.27181e+07	3.42218e+07	3.01264e+07	3.35481e+07	2.66653e+07	3.12303e+07	3.41466e+07	3.58312e+07	3.08302e+07	26	26	26	26	26	26	High	High	High	High	High	High	1
FALSE	High	High	Master Protein	vnz_11305	peptidase M4 family protein	MTPLRPAVPVFCSIVPPHLLEHLARSSNPAVAAAARRTLVADASARTVRVLPLPGSAPTPAAEGGRPHRTIHDCGRGTDLPGAKVRGEGEEATGDATVNRAYAGLGATFDLFLNAYGHDSIDGSGLPLTASVHYDENYGNAFWNGEQMVFGDGDDEIFLDFTLPVDVIGHELAHGFTQYSANLEYFSQSGALNESVSDVFGSLVKQYALGQSADRADWLIGEGLFHPNVQGTALRSMKAPGTAYDDDVLGKDPQPAHMDDYVRTGRDNGGVHINSGIPNHAFYLAATELGGNAWERAGQIWYDVMTGGTLTPEARFSEFAAATVAAARARYGDAEEIQAVVKAWSAVGVPTD	FALSE	0	0	55.27	43	14	63	14	352	37.3	5.03	11.36	87.85	14	13	0.478	0.00203372	0.0192038	64.7	135.3	27.26	11.49	4.8164e+06	4.42362e+06	1.7928e+06	9.19426e+06	1.09926e+07	9.17709e+06	4.8164e+06	4.58862e+06	2.79302e+06	9.59568e+06	1.15096e+07	9.3915e+06	13	13	13	13	13	13	High	High	High	High	High	High	1
FALSE	High	High	Master Protein	vnz_11315	GTPase Era	MSARNQETEAVHRAGFACFVGRPNAGKSTLTNALVGQKVAITSNRPQTTRHTVRGIVHRPEAQLILVDTPGLHKPRTLLGERLNDVVRTTWAEVDVIGFCLPADQKLGPGDKFIAKELAGIKKTPKVAIITKTDLVDSKTLAEQLIAVDQLGKELGIEWAQIVPVSAVGDKQVQLVADLLVPMLPESPPLYPEGDLTDEPEQVMVAELIREAALEGVRDELPHSIAVVVEEMIPRENRPADRPLLDIHANVYIERPSQKGIIIGPKGSRLKEVGMKSRKHIEALLGTPVFLDLHVKVAKDWQRDPKQLRKLGF	FALSE	0	0	45.369	45	14	82	14	313	34.4	8.02	13.87	111.38	13	11	0.863	0.535175	0.990874	92.6	107.4	11.3	7.67	1.42863e+07	1.69588e+07	1.11715e+07	2.15836e+07	1.92651e+07	1.90545e+07	1.42863e+07	1.75913e+07	1.74042e+07	2.25259e+07	2.01711e+07	1.94997e+07	11	11	11	11	11	11	High	High	High	High	High	High	1
FALSE	High	High	Master Protein	vnz_11320	DUF916 domain-containing protein	VRTPCVLLLSALLLLLGATPPAQAAENGEWAVYPAAAQLGSRPYFFLTADPGSTVTDRVTVANKTAAPLTFRLYGADAYNTDRDGGFAVRTQQEKQTGAGAWITPERTRITVPARSAVTVPYTLSVPADADPGDHPGALVALDERITPGGRGGVAVGVQRAVAARLYLRVNGPTVPALGVEDVTVDQDRPLVPGTRTSTAVISYTLHNRGNVTLNPQVVLRARGLFGRTLLDRDLTKVPAELLPRQKIRLTERWTGSPQFDRADVTLTATAKDVKESGTASFLAFPWLAAATVLVGAVAGFLGLRIRRHRAARAEAGTETSTEARREPSAHVST	FALSE	0.00021	0.00021	5.843	4	1	2	1	334	35.5	9.91	0.37	2.88	1	1	1.127	0.900863	0.999941	106	94	19.77	28.23	4906.78	4559.67	4283.41	5895.33	3408.24	4255.64	4906.78	4729.74	6673.15	6152.72	3568.53	4355.07	1	1	1	1	1	1	High	High	High	High	High	High	1
FALSE	High	High	Master Protein	vnz_11335	cytidine deaminase	MTLSSEHGDLGAEDLKIITLARSARARNGVPEGAAVRDETGRTYVAGTVELESLKLSALRTAVAMAVASGAQSLEAAAVVSNAEAASDEDRAAVRDLGGPDTPVLLAGPDGKLRTAVTAG	FALSE	0	0	16.941	33	3	32	3	120	12.1	4.92	5.2	54.36	3	3	1.173	0.492589	0.974961	108	92	24.24	32.96	7.77342e+06	6.91756e+06	3.05826e+06	3.24142e+06	5.84274e+06	6.57966e+06	7.77342e+06	7.17558e+06	4.76449e+06	3.38294e+06	6.11752e+06	6.73339e+06	3	3	3	3	3	3	High	High	High	High	High	High	1
FALSE	High	High	Master Protein	vnz_11340	transcriptional regulator	VATALESTSAKQHRLGELREFLMSRRARISPAEAGLPDGGARRRTPGLRREEVAVLAGVGVSWYQWLEQGRDITVSPHVLDSVARVLRLSPVERRHLYVLAALNPPAPETAPEDRDMCDGLRRLIDAWMPFPAHIMDRYWNAVMYNEAAAVVLGMRADISQNCLIDFFTDPLYRGRLTHWEELAPRVVAQYRAACSEGPDDDGFRAVVEEAKALSPEFTELWERRDILPGGQNRKEVEHPLVGTLVVEATQLRVPARPDLTIVLHTPLPEADTAEKLEWLVSPEGRRGAMYPVAG	FALSE	0	0	39.299	42	11	44	11	295	33	5.88	8.32	53.84	11	9	0.898	0.558543	0.999941	94.6	105.4	10.8	3.1	1.43812e+06	1.36036e+06	1.09617e+06	1.46421e+06	1.54865e+06	1.56433e+06	1.43812e+06	1.4111e+06	1.70773e+06	1.52814e+06	1.62148e+06	1.60088e+06	7	7	7	7	7	7	High	High	High	High	High	High	1
FALSE	High	High	Master Protein	vnz_11350	DNA-binding protein	MTPDELRAFCLDFNDATEEFPFGPDVSVFKVAGKLFALSWLESEPLRVNLKCDPDDAVRLREEHPAIAPGYHMNKRHWNTVSVGELPDRMVRELVEDSYDLVVAGLPKAVRLRLDRP	FALSE	0	0	8.926	31	3	6	3	117	13.3	5.16	0.94	7.88	3	3	0.706	0.160003	0.596833	82.8	117.2	13.66	5.68	1.16594e+06	856290	646117	1.23909e+06	1.36079e+06	1.40094e+06	1.16594e+06	888229	1.00659e+06	1.29319e+06	1.42478e+06	1.43367e+06	3	3	3	3	3	3	High	High	High	High	High	High	1
FALSE	High	High	Master Protein	vnz_11355	hypothetical protein	MDVSLILGAVALVVVAWLAACAEAGLARVSSFRAAEAVRSGRRGAEKLAQVASDPTRYLNVALLVRVACEMAAGVLVTYACLEAFPETWEALLVAIAVMVLVSYVAVGVSPRTIGRQHPLNTATAAAYVLLPLARIMGPIPQLLILIGNALTPGKGFRKGPFASEAELRAMVDLAEQESLIEDDERRMVHSVFELGDTLVREVMVPRTDLVCIERYKTIRQALTLALRSGFSRIPVTGENEDDIVGVVYLKDLVRKTHINRESESDLVSTAMRAATFVPDTKNAGDLLREMQQERNHVAVVIDEYGGTAGIVTIEDILEEIVGEITDEYDRELPPVQDLGEGRHRVTARLDIGDLGELYGLGPDEYDDEDVETVGGLLAKALGRVPIAGAKAVVELPDGRSLRLTAESPAGRRNKIVTVLVEPLEAEEEPA	FALSE	0	0	59.178	37	15	62	15	431	46.5	4.86	13.67	86.07	15	13	0.813	0.355074	0.8863	89.7	110.3	6.62	3.19	4.82272e+06	5.30334e+06	3.2809e+06	6.02459e+06	6.0291e+06	5.82246e+06	4.82272e+06	5.50115e+06	5.11134e+06	6.28762e+06	6.31265e+06	5.95849e+06	13	13	13	13	13	13	High	High	High	High	High	High	1
FALSE	High	High	Master Protein	vnz_11360	rRNA maturation RNase YbeY	MSIDVNNESGIEVDEQAILDIARYALARMRIHPLSELSVIVVDAEAMEQLHIQWMDLPGPTDVMSFPMDELRPPAKDDEEPPQGLLGDIVLCPEVATQQGKDAPTEHSMDEELQLLTVHGVLHLLGYDHEEPEEKAEMFGLQAAIVDGWREEKGLTGPSPAPTVS	FALSE	0	0	7.621	36	3	6	3	165	18.2	4.31	0.41	7.47	3	2	1.033	0.942886	0.999941	101.6	98.4	10.7	3.41	828788	732878	602716	734039	765905	800667	828788	760214	938976	766087	801925	819373	2	2	2	2	2	2	High	High	High	High	High	High	1
FALSE	High	High	Master Protein	vnz_11365	phosphate starvation-inducible protein PhoH	MTQTPTAHDGSPQDGAPGQARAQFTVPAKHPMVTLLGSGDALLRVIERSFPQADIHVRGNQVSAVGDAAEVALIQRLFDEMMLVLRTGQPMTEDAVERSIAMLRASETGSEGGEETPAEVLTQNILSNRGRTIRPKTLNQKRYVDAIDKHTIVFGIGPAGTGKTYLAMAKAVQALQSKQVTRIILTRPAVEAGERLGFLPGTLYEKIDPYLRPLYDALHDMLDPDSIPKLMASGTIEVAPLAYMRGRTLNDAFIILDEAQNTNPEQMKMFLTRLGFDSKIVITGDVTQVDLPNGTKSGLRQVRDILEGVQDVHFSTLTSQDVVRHKLVGRIVDAYEQYDSRNGLRH	FALSE	0	0	76.977	64	16	191	16	346	37.9	6.55	30.46	285.93	15	15	1.077	0.596757	0.999941	103.7	96.3	9.46	12.58	4.39087e+07	3.85913e+07	3.10472e+07	3.90601e+07	3.18186e+07	4.15493e+07	4.39108e+07	4.00314e+07	4.83698e+07	4.07674e+07	3.3315e+07	4.252e+07	17	17	17	17	17	17	High	High	High	High	High	High	1
FALSE	High	High	Master Protein	vnz_11370	sugar kinase	VSTARGDQPQQDAGVDPLVCLREPTDPACDVFLTGTVFLDIIFTGLDSAPVRGTESWARGMGSSPGGVANMATALARLGLRTSLAAAFGDDHYGEYCWDALEQGEGIDLSLSRTVPGWHSPVTVSMAYEGERTMVSHGHEAPPPDGALPAYPPHARAAVASLVPGRSEEWVAQAARGGAKVFADVGWDDTGRWDLAGLTDLAHCEAFLPNAAEAMRYTRTDCPRAAARALADKVRYAVVTLGSEGAYAVDGGTGETAEVPAIQVAALDPTGAGDVFVAGFVTGTLADWPLADRLAFAGLTAALSVQEFGGSLSAPTWGEIAAWWQHVQGHARQDPEALRGRYAFLDRLLPGAARPWPLRRAVPTIGFRAAHT	FALSE	0	0	20.463	19	6	18	6	372	39.1	5.1	3.58	29.79	6	5	0.693	0.130562	0.521763	81.9	118.1	6.07	8.74	1.10302e+06	1.04838e+06	632087	1.5035e+06	1.73527e+06	1.52938e+06	1.10302e+06	1.08748e+06	984733	1.56914e+06	1.81688e+06	1.56511e+06	5	5	5	5	5	5	High	High	High	High	High	High	1
FALSE	High	High	Master Protein	vnz_11380	adenosine deaminase	MPVPKAELHLHIEGTLEPELAFALAARGGVTLPYADAAALREAYRFSDLQSFLDLYYGLMAVLRTAEDFTELTDAYLERAAAQGVRHAEIFFDPQAHAARGVPLGTVVEGIGASLERSEERYGISTRLIMCFLRDESAESALATLDAAKPYLDRITGVGLDSAEVGNPPAKFREVYEEAARLGLRRVAHAGEEGPAAYVREALDVLGVERVDHGLRCMDDPELVDRLARERVPLTLCPLSNVRLRVIDTLADHPLRAMMEAGLLVTVNSDDPAYFGGYVGENFDGVRDALGLTGEQLRELARNSFEASFLEDDEARRERYLAEVEAYQFDGE	FALSE	0	0	90.778	60	18	139	18	332	36.5	4.73	29.73	218.04	18	17	0.863	0.531809	0.989143	92.6	107.4	3.09	4	9.98281e+06	1.02246e+07	6.68512e+06	1.10498e+07	1.19319e+07	1.17948e+07	9.98281e+06	1.0606e+07	1.04148e+07	1.15323e+07	1.24931e+07	1.20703e+07	18	18	18	18	18	18	High	High	High	High	High	High	1
FALSE	High	High	Master Protein	vnz_11385	ribonuclease Z	MSVRELVVLGTASQVPTRHRNHNGYLLRWDGQGILFDPGEGTQRQMLRAGVAAHDIDRICVTHFHGDHSLGLAGVIQRINLDQVPHPVTAHYPASGQHFFERLRYATAYRETVRLTEGPVAADGPLAVTDAYTLDACRLSHPVESYGYRLTEPDGRRILPERLAAHGITGPDVGRIQREGVLDGVTLDEVSEVRRGQRFAFVMDTRLCDGVHALAEGADMLVIESTFLDEDVRLATDHGHLTAGQAAAVARDAGVRHLVLTHFSQRYSDPAEFERQARAAGFDGELSIAQDLMRVPVPKRT	FALSE	0	0	28.298	29	8	16	8	301	33.1	6.52	4.69	22.52	8	6	0.933	0.705497	0.999941	96.6	103.4	7.66	7.19	1.12309e+06	928620	671600	1.13601e+06	981168	1.1016e+06	1.12309e+06	963257	1.05227e+06	1.18561e+06	1.02731e+06	1.12734e+06	6	6	6	6	6	6	High	High	High	High	High	High	1
FALSE	High	High	Master Protein	vnz_11390	histidine triad nucleotide-binding protein	MAGEPQSDCLFCKIVAGEVPATIVRETETTVAFRDINPQAPTHVLVIPRLHYPDAASLAAAEPAVAADILREAGEVAAQEKVDGSGFRIVFNTGAGAGQTVFHAHAHVLGGRGLNWPPG	FALSE	0	0	30.706	73	7	81	7	119	12.4	5.68	29.21	63.28	7	6	0.934	0.777985	0.999941	96.6	103.4	8.03	2.74	1.17272e+07	1.17371e+07	6.68151e+06	1.20243e+07	1.23853e+07	1.20032e+07	1.17272e+07	1.21749e+07	1.04092e+07	1.25492e+07	1.29677e+07	1.22837e+07	6	6	6	6	6	6	High	High	High	High	High	High	1
FALSE	High	High	Master Protein	vnz_11395	hypothetical protein	VTTPAALLRAEALYDTGRYAQAGELVAQHLAGEPEDAEALVLLARCHHRAEDQPAALDAVDRALRAEPELLMAWLMRVQILLALRRFQDAEAAARYAVQLAPQYWGTHYALGTALAQFAEHARTPARTREAYEAARAAVSLAPEEDAAHFLVGLTAQRRGDHATAQRAYETTLRLNPQSSEAHNNLSLLRLRRRWFRRGAWTQAAEGFVASAALDLQDRKARYNLEAMAWNTAAGARWVALVGFLASAVAGAAVPDGATWAEAAVPLLVGLAVLLGAWTGWAVWIGRRVPPRLRRPMLLVARNCRPVLFMAGAVGLLGLSSFASLALWSFDSGVVRAVGTPLFWGVIITYWVSRSFLNRRAPKD	FALSE	0	0	12.654	10	5	14	5	364	39.8	9.89	3.17	18.23	5	4	1.151	0.784558	0.999941	107	93	13.12	0.49	339005	336372	274756	290563	291769	295787	339005	348918	428044	303249	305491	302698	4	4	4	4	4	4	High	High	High	High	High	High	1
FALSE	High	High	Master Protein	vnz_11400	AAA family ATPase	MADESPLIRSLRAAVTAAPGDVPLRLHFAELLLAEGRNDEAVAEAAVALQHAPGDTDARALMVRAMGMPPATPPAPAPAPATPPAPAPTERATGPVEPPPPPVGPVPAFDWDAAEQQVRDVVGPRFLDDPQAAEGEGTAGDADAWDVDAPGSVRLADVGGMDEVKERLEAAFLAPMRNPELRKLYGKSLRGGLLLYGPPGCGKTFIARAVAGELGANFLTVSLSDVLDMWIGASEKNIHDIFETARRQAPCVVFLDELDALGAKRSRTHHSGLRNVVNQLLTELDGIASGAGNEGVFVLAATNVPWDVDIALRRPGRLDRTLLVLPPDATAREAILRYHLRERPIEAVDLGKLVKATEDFSGADLAHVCETAAEAALLDSARSGSVRLIGTKDLLTAAKQIKPSTEPWFAAARNVAMFANEGGLYDDLLAHLKRKRKL	FALSE	0	0	40.306	29	10	55	10	438	46.4	5.33	11.14	85.16	10	10	1.126	0.600834	0.999941	105.9	94.1	7.09	7.67	3.13763e+06	3.23242e+06	2.31995e+06	2.8387e+06	2.84492e+06	3.30585e+06	3.13763e+06	3.35299e+06	3.61426e+06	2.96264e+06	2.97871e+06	3.38309e+06	10	10	10	10	10	10	High	High	High	High	High	High	1
FALSE	High	High	Master Protein	vnz_11405	16S rRNA (uracil(1498)-N(3))-methyltransferase	MTAPVFVVDAVPGPGSFLLDGPEGRHAVSVKRLREGEELVLADGGGRWAACVVLAAEGKDQLTVRVDEVHEDPAEEPRITVVQALPKGDRGELAVETMTETGVDAIVPWAASRCITQWKGDRGLKALAKWRSTAREAGKQSRRSRFPEVAEPMTTKQVAALLAGADFAAVLHEDRDHPSGALATAELPAKGAIVLVVGPEGGVSPEELAVFEAAGAKPYRLGRSVLRTSTAGTAATALVLGRTGRWS	FALSE	0	0	56.127	49	10	75	10	247	26	6.25	17.46	112.39	10	9	1.382	0.08576	0.396977	116	84	8.99	2.38	2.65749e+07	2.6157e+07	1.47022e+07	1.84204e+07	1.8182e+07	1.94588e+07	2.65749e+07	2.71327e+07	2.29047e+07	1.92246e+07	1.90371e+07	1.99134e+07	10	10	10	10	10	10	High	High	High	High	High	High	1
FALSE	High	High	Master Protein	vnz_11410	2-nitropropane dioxygenase	MSSTALNDLSRFPIVQAPMAGGASGPELVGAVCSAGALGFLAGGYKTAGGLYQEIKQVRGLTSRPFGVNLFMPQTGRPADPAAVEVYRHQLAGEATWYETPLGETDDGRDDAYDAKLAILLEDPVRVVSFTFGCPTPEVLASFARVGTFTIVTVTSAEEALAAQQAGADAVCVQGAEAGGHQGTYRDDPADDAPGTGLLALIAQVRESVALPIVATGGIMRGAQIAAVLAAGATAAQLGTAFLCCPESGAHPLHKRALTDPLFTRTAFTRAFSGRPARGLVNRFMREHGPYAPAAYPEIHHLTAPIRKAAATAGDAQGMALWAGQGHRLARELPAGQLVEVLAAELDTALSELAHRSAS	FALSE	0	0	43.908	38	10	43	10	359	37.1	5.95	8.43	62.84	10	7	1.458	0.0998979	0.443547	118.6	81.4	5.74	1.76	6.18067e+06	6.0139e+06	3.60361e+06	4.11226e+06	4.04852e+06	4.05026e+06	6.18067e+06	6.23822e+06	5.61409e+06	4.2918e+06	4.23892e+06	4.14489e+06	7	7	7	7	7	7	High	High	High	High	High	High	1
FALSE	High	High	Master Protein	vnz_11415	molecular chaperone DnaJ	VATDYYAVLGVRRDASQDEIKKAFRRLARELHPDVNPDPKTQERFKEINAAYEVLSDPQKKQVYDLGGDPLSASGGGGAGGFGAGGFGNFSDIMDAFFGTASQRGPRSRTRRGQDAMIRLEIDLNEAAFGTTKDIQVDTAVVCTTCSGEGAAPGTSAQTCDMCRGRGEVSQVTRSFLGQVMTSRPCPQCQGFGTVVPTPCPECAGDGRVRSRRTLTVKIPAGVDNGTRIQLAGEGEVGPGGGPAGDLYVEIHETPHETFQRRGDDLHCTVTIPMTAGALGTKVPLQTLDGVEEIDIRPGTQSGQSIPLHGRGVTHLRGNGRGDLIVHVEVQTPAKLDAEQERLLRELAKLRGEERPTGQFQPGQQGLFSRLKDAFNGR	FALSE	0	0	84.685	44	21	121	21	378	40.4	6.65	22.34	142.9	20	17	1.214	0.331147	0.859017	109.7	90.3	13.61	4.53	1.79727e+07	1.88806e+07	1.49936e+07	1.54578e+07	1.52836e+07	1.69621e+07	1.79727e+07	1.95848e+07	2.33587e+07	1.61327e+07	1.60024e+07	1.73584e+07	17	17	17	17	17	17	High	High	High	High	High	High	1
FALSE	High	High	Master Protein	vnz_11420	heat-inducible transcriptional repressor HrcA	MLSERRLEVLRAIVQDYVGTEEPVGSKALTERHKLGVSPATVRNDMAVLEEEGFIAQPHTSAGRIPTDKGYRLFVDRLAGVKPLSTPERRAIHNFLDGAVDLDDVVGRTVRLLAQLTRQVAVVQYPSLTRSTVRHVELLSLAPARLMLVLITDTGRVEQRVIDCPAPFGETSLADLRARLNSRVVGRRFADVPQLVQDLPESFEETEDRATVTTVLATLLETLVEEHEERLMIGGTANLTRFGHDFPLMIRPVLEALEEQVVLLKLLGEAKESGMTVRIGHENAHEGLSSTSVVSVGYGSGGEAVAKLGVVGPTRMDYPGTMGAVRAVARYVGQILAES	FALSE	0	0	47.321	47	13	36	13	339	37	5.87	7.35	46.48	13	11	1.248	0.378332	0.901435	111	89	5.17	2.65	2.46955e+06	2.49785e+06	1.7574e+06	1.98918e+06	1.98737e+06	1.93936e+06	2.46955e+06	2.59102e+06	2.73786e+06	2.07603e+06	2.08084e+06	1.98467e+06	11	11	11	11	11	11	High	High	High	High	High	High	1
FALSE	High	High	Master Protein	vnz_11425	MBL fold metallo-hydrolase	MDVDWEAYGWERLADGVGRRRLPGWDATVGLVLGERAVLLYDTGSSLAEGAELRTQIAGLTGGRRVTHIALSHPHFDHVLGTAAFAGAEVFGAVGSDELLGRAREREALREDAVRQGLDATAAAEAADVLVAPRHVVSGEWTLDLGGRQVLLANVGPGHSGHDLALLVPGSREVVFCGDLVEESGEPQAGPDAIPARWPDALDRLLGLGGEDAVYVPGHGAVVDAPFVRLQREELARRFSVA	FALSE	0	0	24.92	47	7	29	7	242	25.6	5.02	4.83	51.71	7	6	1.116	0.813701	0.999941	105.5	94.5	10.52	5.2	1.19299e+06	1.11397e+06	622702	991730	964886	1.08957e+06	1.19299e+06	1.15552e+06	974965	1.03503e+06	1.01026e+06	1.11502e+06	6	6	6	6	6	6	High	High	High	High	High	High	1
FALSE	High	High	Master Protein	vnz_11430	hypothetical protein	MRSYDPDLTPPWKKTAPVPEVPADRDLVVEEVTTGFCGAVIRCEAGTVTLEDRFGKHRVFPLDPRGFLLEGRVVTLVRPSAGPARPTRTASGSVAVPGARARVARAGRIYVEGRHDAELVERVWGDDLRIEGVVVEYLEGVDDLPAIVAEFAPGPDARLGVLVDHLVPGSKESKIAARVTSPDVLVVGHPYIDVWEAVKPSSVGIRAWPRVPRGQDWKTGVCEALGWPPNTGAAWQHILSKVTSYKDLEPELLGRVEELIDFVTAP	FALSE	0	0	28.645	35	10	43	10	266	28.9	5.72	8.55	43.38	10	9	1.067	0.854493	0.999941	103.2	96.8	8.08	6.46	2.6905e+06	2.52105e+06	1.94901e+06	2.417e+06	2.30548e+06	2.67601e+06	2.6905e+06	2.61508e+06	3.03638e+06	2.52253e+06	2.41391e+06	2.73853e+06	8	8	8	8	8	8	High	High	High	High	High	High	1
FALSE	High	High	Master Protein	vnz_11435	tetratricopeptide repeat protein	VPPSPLPSPRTAPASHVTVVFAAPQRPWGTWIAHRLERHGHRATLQRWDPPREVPLEQVLRDLLLARGQILFVLDEWFFDRGARQAGEWNEVLRGFVAAHPDRFAAVDLSSRTLPPSAAVLEPVSLWGVDEAEAGARLTHRLALAGNRDGARRHRGATPARFPADPPAVWGAVPRRNPWFSGRDDLLGALQQRLAEGGHGSAACALIGMSGIGKTQIATEYAYRFSPDYDVIWWVHSEDRNSQRDRLGDLAVELGLRVGGEPGERVRAVREALRRGDPHARWLVVFDGWDDTDGIDVMLPQGPGHVLITSRNRGWREHTDVLEIPGFDRRESTGYLMRRAPQINAAEADEVAAEFGDVPLPLAQAAAWLGESGTEAAEYLRMVRDGRLSTVDEPSPDNATLHVSLSSWRILIDRLRRSHPQALQVLSLCSAFAPGPVPLGLLRAGPAARLPADLRWITTDPAAWTRALDTLVNYSVLVRTPGPSAGGKAAGPEEESVHMHRLVHDIVARLTDDEVRYAQLKAVRDLLAEAEPGDPADSGHWPRYSVLLPHLEPSGALRSTAPRVQEAVLNCLRFCDRSGDYRAGLLLARRVRQNWGEFMDRADGRMLALASLEADLLRAAGRFQEAYEQSERTLGQLKANPHDELAELTARSAVANGLRHQGRYHDAHHIQREVLDRTVRLVGTDDPLVLAARHDLAATLRALGRYREAYENDLMTLARREELLGGHHLAGLASANAVTRGQRLLGMYGAALSRQAEVARRHEEALGARHPRTLDADIELALCRRHGDPGGPDGGSSIAGLVDRSVEIHGREHPVTLQCLSLHADALREQGDLGRARALGAEAETGYRALLGPAHPVSLGAVANTALVLLDSGQQSAAVAMLESARAGLIPALGQDHPWVLGCDLNTAAAYRQEGDLVSAVALSRDALGRAQAVLGAEHPLTLSCQLALAADLRGLPLREDDEALVLEEDAVNRLAAALGPQHPRTLAARRRVRPVWSFEPYVD	FALSE	0	0	47.097	22	20	49	16	1004	109.5	6.68	9.36	58.43	20	15	1.278	0.466781	0.963555	112.2	87.8	19.8	9.77	1.28797e+06	1.3783e+06	614283	965970	978709	834798	1.28797e+06	1.42971e+06	956995	1.00814e+06	1.02474e+06	854302	10	10	10	10	10	10	High	High	High	High	High	High	1
FALSE	High	High	Master Protein	vnz_11440	coproporphyrinogen III oxidase	MGLMPSVLPDGETVPDDGALPPHALEGAGERPLGFYLHVPYCATRCGYCDFNTYTANELRGTGGVLASRDNYAEQVTEEIRLARKVLGDDPRPVRTVFVGGGTPTLLAAGDLVRMLAAVRDEFGLADDAEVTTEANPESVNPAYLAELREGGFNRISFGMQSAKQHVLKILDRTHTPGRPEACVAEARAAGFEHVNLDLIYGTPGETDDDWRASLDAAIGAGPDHVSAYALIVEEGTQLARRIRRGEVPMTDDDVHADRYLIAEDVLSRSGFDWYEVSNWATSEAGRCLHNELYWRGADWWGAGPGAHSHMGGVRWWNVKHPGAYAAALAGGKSPGAGRELLSDEDRRVERILLELRLKEGVELSLLKPAGLAAAAKALTDGLLAPGPYETGRAVLTLRGRLLADAVVRDLVD	FALSE	0	0	64.705	41	14	79	14	413	44.5	5.15	14.18	103.41	14	12	0.827	0.411939	0.925923	90.6	109.4	5.1	3.02	1.142e+07	1.0991e+07	7.99035e+06	1.30141e+07	1.37486e+07	1.34865e+07	1.142e+07	1.14009e+07	1.24482e+07	1.35823e+07	1.43952e+07	1.38016e+07	16	16	16	16	16	16	High	High	High	High	High	High	1
FALSE	High	High	Master Protein	vnz_11445	long-chain fatty acid--CoA ligase	VSDTQTQIENRPPSVATLFLERVERTPDAEAYRYPVPAASGAGPDDWKSLSWGQAAERVYAIAAGLVDLGVASEERVALASATRVEWILADLGVMCAGAATTTVYPQTNAEESAFILSDSESRVLIAEDAAQLAKAVERRADLPNLRHVVVIDATGVESDGDFVLTLAELEARGKGYLEKHPEAVKERVAAITATQLATLIYTSGTTGRPKGVRLPHDNWSYMAKAIAATGLVTQADVQYLWLPLAHVFGKVLTSGQIEVGHVTAVDGRVDKIIENLPVVQPTYMAAVPRIFEKVYNGVAAKARAGGGAKYKIFQWAAGVAREYAKATQDNFRRTGTATAPFGLTAKHKVADALVYAKIREAFGGNLRACISGSAALAPEIGYFFAGAGIHILEGYGLTETSAASFVNPGEAYRTGTVGKPLPGTEVRIADDGEILLRGPGIMEGYHGLPEKTTEVLESDGWFHTGDIGELSADGYLRITDRKKDLIKTSGGKYIAPAEVEGQFKAVCPFVSNILVHGADRNFCTALIALDEPTLLGWAAEHGLGGKPYAEIVAAPQTVAMVQGYVDRLNEGLQRWQTIKKFRLLPRDLDIEHGELTPSLKLKRPVVEREYKGLIEEMYAGSRES	FALSE	0	0	89.709	41	21	91	21	625	67.2	5.9	14.59	132.61	21	20	1.242	0.363676	0.889981	110.8	89.2	4.47	4.32	1.17592e+07	1.16594e+07	7.10799e+06	9.20805e+06	9.03971e+06	8.65101e+06	1.17592e+07	1.20943e+07	1.10736e+07	9.61008e+06	9.46484e+06	8.85313e+06	20	20	20	20	20	20	High	High	High	High	High	High	1
FALSE	High	High	Master Protein	vnz_11450	elongation factor 4	VPEPSRTDPALIRNFCIIAHIDHGKSTLADRMLQLTGVVDQRQMRAQYLDRMDIERERGITIKSQAVRLPWAPTEGPAQGDTHILNMIDTPGHVDFTYEVSRSLAACEGTILLVDAAQGIEAQTLANLYLAMENDLTIVPVLNKIDLPAAQPEKFSEELANLIGCQPEDVLKVSAKTGMGVEALLDRVVRDVPAPVGVADAPARAMIFDSVYDSYRGVVTYVRVVDGQLNKRERIRMMSTGATHELLEIGVSSPEMTSSDGLGVGEVGYIITGVKDVRQSKVGDTITSLHQGATEALGGYKDPKPMVFSGLYPLDGSEYPDLREALDKLQLNDAALVYEPETSAALGFGFRVGFLGLLHLDVIRERLEREFGLDLIATAPNVVYRVVMEDGSEHTVTNPSEFPEGKINDVYEPVVRATILAPSEFIGAIMELCQTRRGTLIGMDYLSEDRVEIRYTLPLAEIVFDFFDQLKSKTRGYASLDYEPTGEQASSLVKVDILLHGDKVDAFSAVTHKDAAYAYGVRLVAKLRELIPRQAFEVPIQAAIGSRVIARETIRAIRKDVLAKCYGGDISRKRKLLEKQKEGKKRMKMVGSVEVPQEAFIAVLSSDESGGKKK	FALSE	0	0	105.558	45	21	141	21	614	67.5	5.41	22.19	203.56	21	19	0.917	0.688198	0.999941	95.7	104.3	18.78	2.15	3.93133e+07	3.88304e+07	3.48516e+07	4.20968e+07	4.29752e+07	4.21223e+07	3.93187e+07	4.02787e+07	5.42955e+07	4.39347e+07	4.49963e+07	4.31064e+07	22	22	22	22	22	22	High	High	High	High	High	High	1
FALSE	High	High	Master Protein	vnz_11455	30S ribosomal protein S20	VANIKSQIKRNKTNEKARLRNKAVKSSLKTAIRKAREAVAAGDVEKATVASRAASRALDKAVSKGVIHKNAAANKKSALATKVAALQG	FALSE	0	0	17.467	43	6	274	6	88	9.2	11.44	21.35	589.76	6	6	0.943	0.810583	0.999941	97.1	102.9	8.03	6.37	1.12921e+08	9.51159e+07	7.35081e+07	1.1476e+08	1.02806e+08	1.18276e+08	1.12921e+08	9.86636e+07	1.14519e+08	1.1977e+08	1.0764e+08	1.21039e+08	6	6	6	6	6	6	High	High	High	High	High	High	1
FALSE	High	High	Master Protein	vnz_11460	DNA polymerase III subunit delta	MATRKTSPDDLLGPVTLAVGQEDLLLDRVVQSVVAAARAADADTDVRDLTPDQLQPGSLAELTSPSLFAERKVLVVRNAQDLSADTIKDVKAYLDDPVEDISLVLLHAGGAKGKGLLDAARKAGAREVACPKTTKPAERLTFVRQEFRTLGRSATPEACQALVDSIGSDLRELASAVAQLTSDVDGTIDEAVVGRYYTGRAEASSFNIADRAVEGRTAEALEALRWSLSTGVAPVLVTSALAQGVRAIGKLSSARGGRPADLARELGMPPWKIDRVRQQMRGWTPDGVSLALRAIAEADAGVKGGGDDPEYALEKAVVAVARAARMRRG	FALSE	0	0	54.259	64	15	58	15	329	34.7	5.71	12.73	90.58	14	15	0.858	0.519672	0.983273	92.4	107.6	0.62	0.57	6.14987e+06	5.99298e+06	3.99002e+06	6.94018e+06	6.98642e+06	7.07318e+06	6.14987e+06	6.21651e+06	6.21676e+06	7.24319e+06	7.31499e+06	7.24431e+06	15	15	15	15	15	15	High	High	High	High	High	High	1
FALSE	High	High	Master Protein	vnz_11465	hypothetical protein	VSERHVLVLPDRDSAEELAGELPDRFGVAEEPQLVRDSLAGEDDAEDAQWLVVVEDPDGRLDAAALDELAAEYEGWLEAP	FALSE	0	0	10.054	46	2	8	2	80	8.7	3.95	1.05	12.9	2	2	1.057	0.927392	0.999941	102.8	97.2	37.06	2.33	551420	444592	584291	507944	498319	494753	551420	461175	910271	530121	521755	506313	2	2	2	2	2	2	High	High	High	High	High	High	1
FALSE	High	High	Master Protein	vnz_11470	hypothetical protein	MFDRLFGKRPAGAARGGPLAGLSVPASAGVVSCRVLDPVHEPVRRAEFLLSDTVGRKVLAGETDPYGTALATVPAGEYRLAVTAEGYTPHHGSAVVTEGGHTGLGDVLLQIAPQPQLPEPGDWEIDPTHSQIGFTARHIGLARIHGRFNSFAGAVRIADRMERSAMHVVIDAASIDTGVQMRDDHLRSSDFLDVGAYPTLEFYSERFTHKGGSRWAVTGALTLHGVSRTVTLDTQYLGIGSGLEGETRCACRATTELHREDFTLTWQTLLARGIAAVGSSISIDLDVQIVPKVTRG	FALSE	0	0	7.031	7	2	4	2	296	31.6	6.65	0.79	5.4	2	2	2.834	0.000192016	0.00233764	147.8	52.2	22.27	3.16	216780	274910	219439	97406.1	96113.8	93593	216780	285164	341865	101659	100634	95779.6	2	2	2	2	2	2	High	High	High	High	High	High	1
FALSE	High	High	Master Protein	vnz_11475	acetyltransferase	MTTRPTAPVPPESFVPTPADVEAYLRRIGAARPDREDSDALRELQLRHLRTVPFENLSIHLGEAVVLDEKALLDKVVGAHRGGFCYEVNTAFAVLLRGLGYEVSLLQARVFGEGGKPGIPYDHMALLVETADGRRRLADVGFGDHSHYPLDFDDRGEQQDPGGVFRIVEGVEGDLDVLRDGKPQYRVERRPRELADFAAGAWYHQTSPDSHFPRSLVCSLLTEDGRITLSDRKLITRAGGEREERTLESEEEVRGAYRELFGIELDVLPVVRGGIPDSNPR	FALSE	0	0	39.165	46	13	46	13	281	31.3	5.3	10.82	56.71	12	9	0.654	0.0785879	0.377931	79.1	120.9	8.1	7.91	2.60494e+06	2.65452e+06	1.5034e+06	3.81849e+06	4.15025e+06	3.62918e+06	2.60818e+06	2.75354e+06	2.34319e+06	3.9852e+06	4.34731e+06	3.71397e+06	9	9	9	9	9	9	High	High	High	High	High	High	1
FALSE	High	High	Master Protein	vnz_11480	MFS transporter	VSRVALVERVPALLRERTFRRYWTGQTVSLAGDQISLMAIPLAAVLVLGADAAAMGWLKAAELLPALLLNLPFGAWADRQASRRRAMIATDLGRAGLVLSLPVAYALDALTLTQLYVVAFGIGALTVLFEVCNTTLFVALVPTERYVQANSLVNGSRSTAWLAGPGVGGLLVQLLTAPFALVADALTYLVSAGYLARIKPVEPPPAPVAKGHFTEGLRWVIRERSMRALFAASGTVQFFNYMFHTLFVIYVTTELGISPGLLGLVLGTGAVGGLLGAVLSGAVVRRIGIGGSLVAGFLGFTLPLVLIPLADGPLPFVVSVLFVAEFLSCVGVMIVDVAAGSFQMALIPDAVRARVMGAFRTLNHGFRPLGALVGGFLGTVIGLRPTLWIATVGAVFAVLWVLASPLARMRELPSPEEESAPVG	FALSE	0	0	9.986	6	2	10	2	423	44.5	9.76	2.57	15.71	2	2	0.985	0.742398	0.999941	99.2	100.8	7.51	7.07	249011	251862	184922	276487	239707	259274	249011	261257	288091	288559	250980	265332	2	2	2	2	2	2	High	High	High	High	High	High	1
FALSE	High	High	Master Protein	vnz_11485	transcriptional regulator	MQEESSDQRPEGEQPRSIRLTDPRALRAYAHPLRLSLVGLLRSSGPFTATRAAELTGESVASCSYHLRILAKYGLVEEAPGGRGREKPWRATARYTEWPEYSEDAAVAQAAGALTAVVAERYFERVVRAMGNRHRLPKEWQEAEQFGDSLLYLTPEELADLGARIEALLRPYEARESDPSLRPEGAGPVSVLRVAYLDLDVPDREKE	FALSE	0	0	10.417	17	3	16	3	207	23.1	5.39	2.49	13.55	3	3	0.922	0.623095	0.999941	96	104	4.58	4.49	1.37481e+06	1.37398e+06	834897	1.32169e+06	1.42344e+06	1.46045e+06	1.37481e+06	1.42523e+06	1.30069e+06	1.37939e+06	1.49038e+06	1.49458e+06	4	4	4	4	4	4	High	High	High	High	High	High	1
FALSE	High	High	Master Protein	vnz_11500	fatty acid-binding protein DegV	MSRHVAIVTDSTAYLPRQTRERHAITTVPLTVVIGDRALEEGTEISAKALAEALQKKRSVTTSRPSPEVFAEAYREAAEAGARSIVSLHLSAEVSGTYDAAVLAAKDAPVPVRVVDTRMMGMALGFCALAAAQVAEAGGSLDEAVAAAEKRAAGTSAFFYVDTLDYLRRGGRIGAAQALLGSALAVKPLLELDGGRIELREKVRTASKAIARLEEIAVERAGSGAVDIAVHHLSAPERAGVLADRLRERLPGMAELHVSEVGAVIGAHTGPGLLAVVVSPR	FALSE	0	0	17.583	21	5	18	5	281	29.3	7.21	3.15	25.19	5	5	1.102	0.783859	0.999941	104.9	95.1	8.31	5.98	2.03023e+06	2.14245e+06	1.20902e+06	1.76525e+06	1.8057e+06	1.64561e+06	2.03023e+06	2.22237e+06	1.88353e+06	1.84232e+06	1.89062e+06	1.68406e+06	5	5	5	5	5	5	High	High	High	High	High	High	1
FALSE	High	High	Master Protein	vnz_11505	hypothetical protein	MEAAIITIMALLFLSFVALGVFVTVKAVKAAKRGVDRTIDQARRTVEDTTLRAKSFGQAGVTGELARLRLSLRTSMRATQEALHAGVGEDASLKESLDLFHRLSAHGLELDEDLKRLEREPDRAWVAAQLPELTARTERITGSADALRRAARDRALKFAEDDLSALSAQIDVEAGALRHWTTGPETTPEATGTGPGTSRPSSSGNHRPAAAPGNAGPATGGEPSAITAPDPRRTAYPWEKSARPETTT	FALSE	0	0	35.281	50	10	29	10	248	26.5	7.65	6.5	35.38	9	7	1.022	0.928725	0.999941	101.1	98.9	9.76	2.29	3.62187e+06	3.90451e+06	2.14297e+06	3.39662e+06	3.46366e+06	3.38542e+06	3.62187e+06	4.05014e+06	3.33855e+06	3.54492e+06	3.62656e+06	3.46452e+06	7	7	7	7	7	7	High	High	High	High	High	High	1
FALSE	High	High	Master Protein	vnz_11510	leucine--tRNA ligase	MTEINTAAETAAPHRYTAAMAADIEARWQDFWDAEGTYEAPNPAGDLAGDPAVAARPKKFIMDMFPYPSGAGLHVGHPLGYIATDVFARHARMTGHNVLHTLGFDAFGLPAEQYAVQTGTHPRVSTEANMENMKVQLRRLGLGHDKRRSFATIDPDYYKWTQWIFLQIYNSWYDDEAKKARPIAELVEQFENGTREIPGTTRAWSELSPAERSDVLGEYRLAYASDAPVNWCPGLGTVLANEEVTADGRSERGNFPVFKSKLRQWNMRITAYADRLLDDLDALDWPEAIKLQQRNWIGRSEGARVDFQVGDTGAITVFTTRQDTLFGATYMVLAPEHPLVDGAAKIVPAAWPEGTHDVWTGGHATPSEAVDAYRKQAASKSDVERQADAKEKTGVFTGAYATNPVSGEQIPVFIADYVLMGYGTGAIMAVPAHDSRDFAFARAFELPMRCVVQPADDRGTDPSTWDEAFSSYEAELVNSSNEDITLDGLGVVEAKAKITAWLADRGIGEGTVNFRLRDWLFSRQRYWGEPFPIVYDEDGVAHSLPESMLPLELPEVEDYSPRTFDPNDADTQPETPLSRNEDWVNVTLDLGDGAGPRRYRRETNTMPNWAGSCWYELRYLDPHNAEKLVDPAVEQYWMGPREGMPTGGVDLYVGGAEHAVLHLLYARFWSKMLFDLGHISSAEPFHKLYNQGMIQAFVYRDARGIAVPAAEVEERDGAFWYEGEKVSRVLGKMGKSLKNAVTPDEICSEYGADTLRLYEMAMGPLDVSRPWDTRAVIGQYRLLQRLWRNIVDESTGEVTVVDTPADEDTLRALHKAIDGVAQDMVAMRFNTAIAKITELNNHLTKSGGAISRQVAEQLVLLVAPLAPHISEELWRKLGHTDSVVHQDFPVADPAYVVDETVTCVVQIKGKVKARLEVSPSITDADLEALALADPHVVAALGGAEIRKVVVRAPKLVNIVAG	FALSE	0	0	175.549	40	35	380	35	961	106.5	5.11	66.15	550.79	35	33	0.885	0.547281	0.998545	93.9	106.1	13.19	1.14	5.87746e+07	5.09178e+07	4.39681e+07	6.35988e+07	6.42535e+07	6.427e+07	5.87746e+07	5.2817e+07	6.84982e+07	6.63755e+07	6.72753e+07	6.57716e+07	38	38	38	38	38	38	High	High	High	High	High	High	1
FALSE	High	High	Master Protein	vnz_11520	hypothetical protein	VSVSVLSKTRARPWPLVTAAAVCLLSFTAFWVAQRLAHVNMLDVMVYRAEGETVRAGGDLYAMRATSANLGMTYPPFAALLFVPLTLVGVPLMRTLTTAGNLLLVVALVQLSLRLVRPSLSRADLWRTTLWVAAVVVWCEPVWTTLRYGQINLLIAVAVLWDLTRRRDSRWAGLGIGLATAVKLTPGLFVVLLLVAGLLLWRRDRTGNTWLRTAATATGVFLGTTLAVALALPADSKRFWTQTLFETGRVGFAEETANQSIRGVLARLMHTDDPGMWWAVTAAVLGGAAMVLAVRAAVRGDKAVAVIVCAFTALMISPISWSHHWVWCVPLLILLADRATRAWPATGAVALAFASFALWWVPHDPGRPELDQNAGQMVLSAIYPLTATALLVGYAWTLRRGAAAKDRAEAQDGAEAKDQVVAPGQGEDHAVATDRAAVKAQAVAKE	FALSE	0	0	27.433	14	6	26	6	446	48.1	9.98	4.32	46.03	6	6	0.975	0.847076	0.999941	98.7	101.3	15.66	2.43	2.07213e+06	2.04954e+06	1.74495e+06	2.0892e+06	1.99955e+06	2.13535e+06	2.07418e+06	2.12599e+06	2.72438e+06	2.18041e+06	2.09481e+06	2.18958e+06	6	6	6	6	6	6	High	High	High	High	High	High	1
FALSE	High	High	Master Protein	vnz_11525	hypothetical protein	MGAHRRKCDWCGSGTPIVRDMDPVNPGFQYWCEECARALIIKGDPIETYRELEGEPIYGRLLDEHCTLKRFYSFATA	FALSE	0.00192	0.00189	3.071	13	1	2	1	77	8.9	5.87	0.57	2.23	1	1	1.05	0.952662	0.999941	102.4	97.6	7.03	10.07	483312	427298	270228	404456	471679	402782	483312	443236	420990	422114	493862	412193	1	1	1	1	1	1	High	High	High	High	High	High	1
FALSE	High	High	Master Protein	vnz_11545	histidine phosphatase family protein	MSTTKGGSGRRIVLWRHGQTSWNLERRFQGSTDIELTETGVAQARRAARLLAALKPDAIVASDLKRAAATAAELAVLTGHTVAHDSALRETYAGEWQGLTHDEIVARYGEQYAAWKRGEPVRRGGGELETEVADRAAPVVLEHADKLPVDGTLVVVSHGGTIRTTIGRLLGLESPHWESLGGLSNCCWSVLGEGARGWRLMEHNAGTLPEPVLGDDD	FALSE	0	0	46.12	60	10	57	10	217	23.4	6.34	7.93	105.97	10	10	0.996	0.983522	0.999941	99.8	100.2	4.56	4.76	1.09492e+07	9.76322e+06	7.05624e+06	1.05293e+07	9.90787e+06	1.11482e+07	1.09492e+07	1.01274e+07	1.0993e+07	1.0989e+07	1.03738e+07	1.14087e+07	9	9	9	9	9	9	High	High	High	High	High	High	1
FALSE	High	High	Master Protein	vnz_11550	ribosome silencing factor	VTATDRSIELVNAAAQAAADRLAHDIIAYDVSDVLSITDAFLLASAPNDRQVKSIVDEIEERLNKDLGAKPVRREGDRDARWILLDYVDIVVHVQHSEERVFYALERLWKDCPELPLPEDAAKTRGKGAEHAALTGVDLSEHAAGLPDEVDGELR	FALSE	0	0	23.929	35	6	143	6	155	17.1	4.81	10.03	238.74	6	6	0.828	0.433801	0.944799	90.6	109.4	6.56	22.66	1.11116e+07	9.70034e+06	6.31316e+06	7.63682e+06	1.17051e+07	1.18781e+07	1.11116e+07	1.00622e+07	9.84194e+06	7.97024e+06	1.22556e+07	1.21556e+07	6	6	6	6	6	6	High	High	High	High	High	High	1
FALSE	High	High	Master Protein	vnz_11555	hypothetical protein	VNDQQHPYDPYYPQPQIIGYDAYGQPVYQQPQQPQQGYGYDPYAPQPYQEQQPQQPYQEQQPQQPYQGQQPQGQQYDPYGQQGYAYPSYDTGQQWATQPEPAAPPAAPAPPVAPAAPAASAPSAPAAPVAAPPGVPGQRPASERPARARQADDDREYRTEQFSFIEEPDEDSEDVIDWLKFTESRSERREEARRRGRNRVVALVVVLALAVVGGVGYLWSAGMLPGASKEEQKGPTATGPQKRDTIVVHLHNTAAGGTSTLLLVNNATTGQGSTILLPNSLVVANDDGAATTLGKSVEDDGSSGTREAIGNLLGAPIAGTWRLDTPYLDTLVELVSGIETDTDTEVPDTKKGAPPLVRKGEKQTLNGKAAVAYATYRAPGEAETKQLQRFGQVMYGVLRKISSSPASATMTVESLTQIFDPSLTEKDLGAALAKLAEHAKVGDHKTALLPVTEDGALTAEASDSVVKDILGGKITAPEAGDVARVSLRDASGKKATEAARIVLVNGGFVLAGSSEADTQEKSQVVYGDDLHKATAAEVAKTLGLPAGSVTKGKPSGAAAVTVILGQDYKAPTAR	FALSE	0	0	63.139	31	17	89	17	574	60.7	5.07	17.22	115.83	17	16	0.977	0.930514	0.999941	98.8	101.2	5.39	2.12	1.16208e+07	1.07828e+07	7.98087e+06	1.11041e+07	1.13643e+07	1.18114e+07	1.16208e+07	1.1185e+07	1.24335e+07	1.15889e+07	1.18988e+07	1.20874e+07	15	15	15	15	15	15	High	High	High	High	High	High	1
FALSE	High	High	Master Protein	vnz_11560	nicotinic acid mononucleotide adenylyltransferase	VMGGTFDPIHHGHLVAASEVAALFHLDEVVFVPTGQPWQKSDTTVSAAEDRYLMTVIATASNPQFSVSRIDIDRGGATYTIDTLRDLRSLNSDSDLFFITGADALSQILTWRDAEELFSLAHFIGVTRPGHDLTDDGLPKGGVSLVEIPALAISSTDCRARVAQGDPVWYLVPDGVVRYIDKRQLYRGE	FALSE	0	0	25.708	40	5	39	5	189	20.6	5.01	5.97	56.69	5	5	1.078	0.752625	0.999941	103.8	96.2	1.76	1.25	4.58378e+06	4.28896e+06	2.94657e+06	4.04973e+06	4.06078e+06	4.23022e+06	4.58378e+06	4.44894e+06	4.59048e+06	4.22654e+06	4.25176e+06	4.32905e+06	5	5	5	5	5	5	High	High	High	High	High	High	1
FALSE	High	High	Master Protein	vnz_11565	hypothetical protein	MPDTAETTDFLLAAAAQEGLGDTLRLVLLVSIVGGVLVAWFLLRGYRADDTGADGRGGGDGRDGADGTAGIDTDRDANA	FALSE	0	0	15.148	33	3	24	3	79	8	4.3	5.12	30.87	3	3	0.964	0.764414	0.999941	98.2	101.8	11.49	13.08	1.11003e+06	921599	570899	762348	947372	997110	1.11003e+06	955975	889407	795632	991927	1.02041e+06	3	3	3	3	3	3	High	High	High	High	High	High	1
FALSE	High	High	Master Protein	vnz_11570	peptidase M48	MTENDQGNVPSRQRKRFPGISSRAYEHPADRSALVALRKLSGFDTVFKALSGLLPERSLRLLFLSDSVRVSDAQFSHLNDMLRDACYILDLEKVPPMYVTQDPKPNAMCIGLDEPIIVVTTGLVELLDEEEMRAVVGHEVGHALSGHSVYRTVLLFLTGLALKIAWIPLGNVAIMAIVTALREWFRKSELSADRAGLLVGQDVQASMRGLMKIAGGNHLHEMNVDAFLAQADEYEKSGDLRDSVLKILNVLPRTHPFTTVRAAELRKWSESRDFQRIMDGHYPKRSEDKDTSVTDSFRESAGHYADTVRTSKDPLMKLVGDIAGGAGDLAGDLGGKLRSAFGGGSGQGTRKPDAGGTAGDGKPGPETGSGTGQSEG	FALSE	0	0	101.733	61	26	212	26	376	40.7	6.55	42.34	215.48	26	21	0.642	0.0137915	0.0969675	78.2	121.8	17.38	15.42	5.21449e+07	5.77167e+07	2.70023e+07	7.78811e+07	7.90096e+07	6.05124e+07	5.21461e+07	5.98695e+07	4.20683e+07	8.12878e+07	8.27254e+07	6.19306e+07	22	22	22	22	22	22	High	High	High	High	High	High	1
FALSE	High	High	Master Protein	vnz_11575	hypothetical protein	MAGRGDPPEGTPEGLPGGEDEYRSVVFDEAFVRAAHLQEFSARERMGEHAQAVRNRPSSWEGRSGSRQALMLVLLILLAFGTAIYLGVRNPYQPPVDQRAEPLRTTVVPLAPRGQVAGGTPARLFDHSPAAEYRTGAAGINLPVAGRTTHFAESQVVTALGIAKDYLVASSLEPDVLSGVTVRPARLLLDPDLLEQFDRSVESPADDGRHALAGWLVRFDPRQVVLADPAARVQGTLRYEETSPDTLDVIADHTYTYAVRPAAQGPGPAGEASLFTVHREVHFRFDREDLRMHRAELVISTVEAGPQACGADNTGSLKPLLAGARAPGAGEGPAVTDPYATGRPAAPALCGALAPSAQPSL	FALSE	0	0	19.871	19	6	22	6	361	38.3	5.68	4.05	23.59	6	5	1.028	0.979777	0.999941	101.4	98.6	14.14	7.51	423594	491489	249515	381576	438230	402700	423594	509821	388721	398235	458840	412109	5	5	5	5	5	5	High	High	High	High	High	High	1
FALSE	High	High	Master Protein	vnz_11585	glutamate-5-semialdehyde dehydrogenase	MTSLTPLDNLSPVTRAAYRARAAAAEIAPLPRAAKDDALLAIADALEVRTAEIVEANAEDIAKAREAGTSEAIIDRLTLTPERVRAIAADVRDVAALPDPVGEVVRGSTLPNGIDLRQVRVPLGVVGIIYEARPNVTVDAAALCLKSGNAVLLRGSSSAYASNTALVTVLRDAVGGAGLPADAIQLVPGESRDSVRELMRARGLVDVLIPRGGASLIRTVVEESTVPVIETGTGNCHVYVDAQTDLDMAVDILINSKAHRVSVCNAAETLLVHQDVAAAFLPRALDALAEAGVTVHADERVLAHAEGSKATVVPATPEDWETEYLSYDIAAAVVDSLDKAVEHIRMWSSGHTEAIVTTSQAAARRFTQLVDSTTVAVNASTRFTDGGQFGFGAEIGISTQKLHARGPMGLPELTSTKYIVTGDGHVR	FALSE	0	0	84.819	55	18	162	18	427	44.7	5.21	34.47	216.79	18	14	1.066	0.68612	0.999941	103.2	96.8	4.09	0.08	3.03841e+07	2.84968e+07	1.79878e+07	2.65773e+07	2.64603e+07	2.71105e+07	3.03841e+07	2.95597e+07	2.80233e+07	2.77376e+07	2.77048e+07	2.77439e+07	16	16	16	16	16	16	High	High	High	High	High	High	1
FALSE	High	High	Master Protein	vnz_11590	hypothetical protein	VRRARPGAPPRGTAERALTSVEAGADFDEARDRSTDRKTDTTTETREVREPREARAKEQPVSKLWHITLSVSGVESPLKEVRRGLEQLAHDHPFLLTSRYANDHAEIRYWEEARDLHDAAAVALRLWGEHRQTAKLPPWEIVGLEVIDRETYHQRIAEGYGPPPAAPVGVHPY	FALSE	0	0	31.861	47	8	60	8	173	19.6	6.74	9.42	83.41	8	8	0.271	2.60155e-08	6.738e-07	42.6	157.4	20.93	2.23	2.57835e+06	2.38118e+06	1.09924e+06	8.73819e+06	8.63538e+06	9.2144e+06	2.57835e+06	2.47e+06	1.71251e+06	9.1197e+06	9.0415e+06	9.42968e+06	8	8	8	8	8	8	High	High	High	High	High	High	1
FALSE	High	High	Master Protein	vnz_11595	glutamate 5-kinase	MTGETDAARQYVTEARRIVVKVGSSSLTTASGGLDADRVDALVDVLAKVRSGGEKEIVLVSSGAIAAGLAPLGLTRRPKDLARQQAAASVGQGLLVARYTASFARYGVRVGQVLLTTDDTSRRAHYRNAYRTLDQLLAMGALPVVNENDTVATDEIRFGDNDRLAALVAHLVRADLLVLLSDVDGLYDGDPAKPGTSRIAQVTGPADIAHVEIGTAGKAGVGTGGMVTKVEAARIAAAAGIPVVLTSASRAADALAGRDTGTYFHRTGRRSADRLLWLAHASTPQGSLTLDDGAVRAVVEGKKSLLAAGVAGVEGDFVAGDPVELRDTTGRAVARGLVNFDAKEMPRMLGRSTHALARELGPEYEREVVHRDDLVVIR	FALSE	0	0	53.611	44	17	61	17	378	39.5	7.71	11.46	81.74	17	16	1.174	0.466392	0.963555	108	92	10.61	1.63	4.89923e+06	4.6468e+06	3.72821e+06	3.99906e+06	3.89601e+06	4.12395e+06	4.89923e+06	4.82012e+06	5.8082e+06	4.17366e+06	4.08687e+06	4.2203e+06	15	15	15	15	15	15	High	High	High	High	High	High	1
FALSE	High	High	Master Protein	vnz_11600	sugar transferase	MEDGTPRAGRARLAEIFRFGLVGGVNTGTFFGCYLLLHPWMPYFAAYSLAFVLSMIGSFFLNTYFTYRTRPTWKKFALFPLTNVTNYLVQSVGLYALVTWAGMDDRIAPLVAAVVAIPFTYVISQRILVPRNTGQAQETAGPGTETDERQHSKLA	FALSE	0	0	11.048	16	2	35	2	155	17.3	9.38	5.5	46.77	2	2	0.948	0.689493	0.999941	97.3	102.7	14.45	8.18	134857	156844	115888	169256	163852	147491	134857	162694	180543	176646	171558	150937	2	2	2	2	2	2	High	High	High	High	High	High	1
FALSE	High	High	Master Protein	vnz_11605	hypothetical protein	MTKLSVVVPCFNEEDVVELFDARMRQVLDALPVDYEICYVDDGSSDGTLGKLRDIAALHPSRTQYASFSRNFGKEAAMLAGLRKSTGDAIVIMDADLQHPPELLARMLDLHHQGHDQVIARRTREGDKKLRSALSRMYYRAVNRWVDVELTDGVGDFRLLSRPAVDALLSLPEYNRFSKGLFSWIGFDTVTFDYQNAAREGGETKWKFSSLVNYGMDGLISFNNRPLRIALWLGMMLTGLAAVYVVWVAVAAIAHGVTAPGYVTLVAIIVGLGGVQMMMLGLIGEYIGRIYYETKRRPHFLVKETHRSFGRGAAEHAAAERIRVAAADGER	FALSE	0	0	50.585	40	11	102	11	331	36.8	7.64	19.56	117.06	11	10	0.895	0.627473	0.999941	94.5	105.5	18.44	9.04	4.60779e+06	4.15397e+06	3.86968e+06	4.93227e+06	4.65938e+06	5.67333e+06	4.60779e+06	4.30891e+06	6.0286e+06	5.14761e+06	4.87851e+06	5.80588e+06	11	11	11	11	11	11	High	High	High	High	High	High	1
FALSE	High	High	Master Protein	vnz_11610	hypothetical protein	VSRTTISERGEIPAPEEQRRTDTTGGNRFRRALSGVGLLVAVGSGALLAVGAFLGLYVRPTSDDWCALWKARDMGPLGITADFYNTQNGRVTNAFLTGLLYSDDMTGPKLLPAFLVVALGVVLFFLARATLRALGRPQPPAVLLVAAVGLLEALLFFAGTRSYQVLLWAPATISHTLPSVIGLWAVLWAVLAARSPRPRARKAAVVGVVLVGLAIGMLSEPFTIVAGLFAAVVGLVCLPRLRLAKDWYVTTWCAAACVGLGTGLLILYTSPGAQWRRAQNTKKPMTLAELGETFHDWWRIWQTIIDQWAYVGALTVGLLLGLGLAFVSPSGDRDASAGESRPRRVPLVLAILPVPLLALASLGVAYGLRSGYGPTGWTYGRTWTNFVVPLLLILCAYGAWAGYRLGRRLQAPGRPVVRAVVLAAVGALTVGSVMALVEPVYSMTRITVARSIAMDRQNAKIRAEVKAGDRDVAYQPILIGGLAEPLFARSYKRDWAAQCTSKYYGVERIHRPGPKRP	FALSE	0	0	45.637	24	13	64	13	517	55.6	10.27	11.31	75.39	13	11	0.937	0.814749	0.999941	96.8	103.2	13.17	2.86	7.54097e+06	7.92901e+06	6.24448e+06	8.40623e+06	8.03128e+06	8.68027e+06	7.54097e+06	8.22476e+06	9.72832e+06	8.77325e+06	8.40899e+06	8.88307e+06	11	11	11	11	11	11	High	High	High	High	High	High	1
FALSE	High	High	Master Protein	vnz_11615	UDP-glucose 4-epimerase GalE	MTWLITGGAGYIGSHVVKAMTEGGEHVVVVDDLSTGNPARVPEGVVLEEGTVLDRAFLDRVLREHRITGIVHLAGKKQVGESVEKPLFYYHENVTGLQVILDAAVSAGVKSFLFSSSASVYGMPDVDLVTEDTECLPLSPYGETKLVGEWMARAVGQAHGLSTACLRYFNVAGAAKPELADTGVFNLVPMVFERLDAGESPRIFGDDYPTPDGTCIRDYIHVADIADAHLAAARALVAAGERGETATLTLNIGRGEGVSVREMVNLINEVTGHSVEPLVTPRRPGDPARVVASAERIGSELGWKAKHDVRSMISSAWEGWSANRVTV	FALSE	0	0	98.438	67	18	266	18	327	35	5.33	43.21	385.49	18	14	0.997	0.935327	0.999941	99.8	100.2	6.4	4.78	6.68116e+07	6.09537e+07	4.60852e+07	6.43168e+07	5.89063e+07	6.55029e+07	6.68116e+07	6.32273e+07	7.17965e+07	6.71249e+07	6.16767e+07	6.70333e+07	19	19	19	19	19	19	High	High	High	High	High	High	1
FALSE	High	High	Master Protein	vnz_11620	hypothetical protein	MTEASPVRNVFFVGIDVDSMGGSQRVLHTLAQGMGERGHRVELIGIRPSPEPFPYNATRAYRHSTLYPAPSEPKPPVRTVGDRISLARRADARRARADRDNARAEFERKLAAVKDGYIVFGSPWAVDWVMPLKWRHLKGIGQYHESFAQAKRSANLGLIRRHYPELEQTLVLSEGDAVEFVNQRVPNVRVMPNPLPFFPDELAPLDTRKIGAVGRLDPIKRYDRMIEAFAEAHKGRDGWELHLFGEGPLEGELRMRAEDLGVADQVVFRGTAQDMAAAYRELSVVAISSEREGRPMALAEAAACGVPCVSFDVSGGVRELVADGVSGTLVPPADVPALAAALGELMDDDAMRQRYGRAGREHVAHLALPHVLDQWEAAFEEIER	FALSE	0	0	64.316	36	13	71	13	384	42.5	6.48	10.98	98.34	13	9	1.01	0.956658	0.999941	100.5	99.5	20.71	8.1	7.45552e+06	6.84562e+06	6.56389e+06	6.93646e+06	7.05058e+06	8.1886e+06	7.45552e+06	7.10096e+06	1.02259e+07	7.2393e+06	7.38217e+06	8.37992e+06	13	13	13	13	13	13	High	High	High	High	High	High	1
FALSE	High	High	Master Protein	vnz_11625	CDP-glycerol:glycerophosphate glycerophosphotransferase	MPTSDVPDVSVVVIVYNDEERLPRAVRSLLDQTLNNLEVIIADDCSTDGTEGVARALEASDPRVRYVRLEQNSGGCSAPRNRGIEVARAPYVMFLDSDDELPRHACKSLLLVAEETGVDFVTGEVTRLFEETNTTGLWYPHLFTEKRVVNGIAERPEYFFDHLSTNKLYRTAFIRDNALTFPEGIHYEDQLFSAQAFSLAESFAVVPWSVYVWRLAPESVSISSSRHKIQNVADRIGVARLIDAWFEENGRAELRAEKDYKFLRHDFRLYLGDLPFRDLEWIAEFAEVVNPYLDEISDETFARLSREERICIHLLRTGRLEELQIAARQLGRPQLAPRFATDEGDVTYWGAVAPADEASRSELDISEWYLREQVLATGRIRHELTSVTMLGPVLRLEIHTYDPAGLIVEGTKASVKLAAHKKPLTVPLTLRPEGEGQYVSKAEIDLRKVPVGKAGVATRRHPVVALERDGAGRTDILLAKHDQPDFRATVTYHKFGIHHLRVKAEQKGAGRLEVTWQRSGFLKSLEPLGPYARKAKGKVGKVRKILVGNEGKATAYDAVSKLPRKRSLAVFEAMEGRGYADSPRYIYEELKRRNLPIDVVWAYSGDRSSFPEDVTLVKRGSFAYGRALARATFWVDSHNLPYLYRKPKGTRYLQTWHGQTFKAMGFDVPSLRGASEIEKERFRAAVGRWDALVCPSAEFEKTFVPAFEVSADLIRSGYPRNDVLVRWAEPEQQARAAEVREALNIPAGKKVLLYAPTFRDAARRTGQSVRVDLEALAPHLSDEWIIVVRTHPYDRFKIAPELGHFLRDGSSYADINDVMLASDAVLTDYSSLMFDYANTGRPILLYTDDYEAYKGGDRGTYYDLEEIAPGPMLTTTEDLAAAVRDLEGTQERHAQRYARFQEMFCSYETGHASKMVVDAFFEGGTHD	FALSE	0	0	169.611	45	41	211	41	927	104.7	6.34	46.83	275.95	39	41	1.051	0.734873	0.999941	102.5	97.5	26.24	10.49	3.2057e+07	3.12265e+07	3.17641e+07	2.95287e+07	2.80365e+07	3.494e+07	3.2057e+07	3.23912e+07	4.94855e+07	3.08179e+07	2.93551e+07	3.57563e+07	42	42	42	42	42	42	High	High	High	High	High	High	1
FALSE	High	High	Master Protein	vnz_11630	hypothetical protein	VVVIAYNDAAHVADAIRSALAQGEAVGEVLVVDDASGDATPEVLAAFAGEPRVRPLVRTENSGGCGTPRNDGIAAAVHPYVLFLDSDDLLLPGAVDGLLAVAAEERADVVAGICVRRELPEGRETVWAPSLYDVSQGATLPGTVIEGVEKHPEFVLDTLSVNKLYRRDFLDRHAIRFPDGAFHYEDFVFSARVQAAAPRLAVTDVPVYVWHVRRQAATLSISLRRASLANWEHRIAAHAAVVDVFRTAGRPALAAAAQTKFLDYDLPMYLRELPQRTAAYRADWWTVTRAHLAGFEAAAVSAARAPSRWLHAALTALTAVPEGRELTRFVELAAPLPRLVPPYRRAEDGAPVLAAAPADVPLEGLAELAAAELPVAVDGSVAVGASTRLTVTVHDLYGRVAALGPTGVRVVFTERVSAAELPVDAPLLPADEGWTATVTLPTSKLLRAGRLAAWSVHAELRYADGSTGNAEVRAPQGYVGRRGVVLGRLGRVLLVQVVASARRGLVLRFAGGAVGARQVMSGRFKRLFAMR	FALSE	0	0	59.386	27	14	58	14	531	56.6	7.4	12.67	78.81	14	13	1.06	0.803164	0.999941	102.9	97.1	11.36	2.18	3.89009e+06	3.95261e+06	3.09051e+06	3.75229e+06	3.58405e+06	3.77952e+06	3.89009e+06	4.10004e+06	4.81473e+06	3.91612e+06	3.75261e+06	3.86782e+06	13	13	13	13	13	13	High	High	High	High	High	High	1
FALSE	High	High	Master Protein	vnz_11635	GTPase ObgE gene: obgE	MTTFVDRVELHVAAGNGGHGCASVHREKFKPLGGPDGGNGGRGGDVILVVDQAVTTLLDYHHSPHRKATNGQPGAGDNRSGKDGQDLVLNVPDGTVVLDKQGNVLADLVGQGTTFVAGQGGRGGLGNAALSSARRKAPGFALLGEPGEARDIVLELKTVADVALVGYPSAGKSSLISVLSAAKPKIADYPFTTLVPNLGVVTAGSTVYTIADVPGLIPGASQGRGLGLEFLRHVERCSVLVHVLDTATLESDRDPVTDLDIIEEELRQYGGLDDRPRIVVLNKVDIPDGQDLADMIRPELEERGYQVFEVSAVARLGLKELSFALAGIVGEARASKPKEEATRIVIRPKAVDDAGFTVTYDEAEEVYRVRGEKPERWVRQTDFNNDEAVGYLADRLNRLGVEDQLMKAGARAGDGVAIGSEENAVVFDWEPSMMAGAEMLGRRGEDHRLEAPRPAAQRRRDREAERDDAQREYDEFDPF	FALSE	0	0	103.721	52	24	217	24	479	51.3	5.12	46.64	233.21	24	21	0.946	0.839911	0.999941	97.2	102.8	6.09	5.7	2.01488e+07	1.90094e+07	1.41733e+07	2.04168e+07	2.02554e+07	2.28928e+07	2.01488e+07	1.97184e+07	2.20807e+07	2.13082e+07	2.1208e+07	2.34277e+07	21	21	21	21	21	21	High	High	High	High	High	High	1
FALSE	High	High	Master Protein	vnz_11640	50S ribosomal protein L27	MAHKKGASSTRNGRDSNAQRLGVKRFGGQAVNAGEILVRQRGTHFHPGSGVGRGGDDTLFALQAGAVQFGTHRGRKVVNIVPVA	FALSE	0	0	29.141	85	8	224	8	84	8.8	11.91	46.44	291.7	8	8	0.948	0.837121	0.999941	97.4	102.6	15.03	14.83	4.80166e+07	3.87399e+07	3.49523e+07	4.8511e+07	3.87499e+07	5.32877e+07	4.80166e+07	4.01848e+07	5.44524e+07	5.0629e+07	4.05723e+07	5.45326e+07	8	8	8	8	8	8	High	High	High	High	High	High	1
FALSE	High	High	Master Protein	vnz_11645	50S ribosomal protein L21	VYAIVRSGGRQHKVAVGDIVEVDKISTAKVGDTVELSTLLVVDGDAVTSDPWVLAGIKVTAEVVDHHKGAKIDILRYKNKTGYRRRQGHRQQYTAIKVTGIPAAAK	FALSE	0	0	21.205	43	6	192	6	106	11.5	9.74	24.4	328.44	6	6	1.004	0.900889	0.999941	100.2	99.8	27.83	2.35	1.4541e+08	1.37667e+08	1.45594e+08	1.40176e+08	1.38296e+08	1.36649e+08	1.4541e+08	1.42802e+08	2.26822e+08	1.46296e+08	1.448e+08	1.39841e+08	6	6	6	6	6	6	High	High	High	High	High	High	1
FALSE	High	High	Master Protein	vnz_11650	ribonuclease E/G	MLESNEDTNAPGDKLPPRRRRRAASRPAGPPVTGATAEPTEITETTAAAEAPAVEAAPAEAEAPAPRTRRRATRKATAPAGAPAAEETPEPVVETAAAPAEAVEEAPEAAPARPRRRATRKATSPVTSPAAAEETAETTVAAEAPAAEAPAVEAAPAEAEAPAPRTRRRATRKATAPAGAPAVEETVVEAPAAAPVAEAVEETAAPAPRTRRRATRQAASPEAAAETAVTGESLPSSTVAQIAAEETEVTAAETAATRGRGRRRATSPQFTSEPAPAREPRGRAARPSVAVFQAPVFTEPMFQTPETAAAAAAAAVEPEDEELVEETEAAPAEAVEAPEPVETGSRRRRRRRGEPVAVEPVPATVADEPEVEAVADEIEGDEDTAAAEAEESDEYEDRPSRRRRRGGRRRRRGELTEAEESEEGEEPRSDDSDETEETEDGEEEHEEAEAFGGGSSSSRRRRRRRRRSGDASADVEGADEEGVRTVVKVREPRPAREKAEPGTGADEVQSIKGSTRLEAKKQRRREGREQGRRRVPIITEAEFLARREAVERVMVVRQSGERTQIGVLEDNVLVEHYVNKEQATSYVGNVYLGKVQNVLPSMEAAFVDIGKGRNAVLYAGEVNFEALGMGNGPRRIETALKSGQSVLVQVTKDPIGHKGARLTSQVSLPGRYLVYVPEGSMTGISRKLPDTERARLKTILKKIVPEDAGVIVRTAAEGASEDELRRDVERLQAQWEDIQKKAKSGNAPTLLYGEPDMTVRVVRDIFNEDFSKVIVSGDEAWETIHGYVHHVAPDLTDRLSKWTSEVDVFATYRIDEQLMKALDRKVWLPSGGSLVIDKTEAMIVVDVNTGKFTGQGGNLEETVTRNNLEAAEEIVRQLRLRDLGGIVVIDFIDMVLESNRDLVLRRLLECLGRDRTKHQVAEVTSLGLVQMTRKRVGQGLLESFSETCVHCNGRGVIVHMEQPTTAGGGGGGKRSKKRGRGGAEHVHEHEHAEAPEALEAAETETEAEVAAELAAPVALPEPIGADEELYGSVAEAEAAATRGRGRRRATRRVSAPVATRPVVETEAVDFEPTPKAEPTPEPVATPEPVAEPVVEAVVETVTAPVAEPVAEEAAPAPRGRRRATRRATSPVVSTSEPAAAPVVVEPVVEAAPEPEPVVAPEPAAEAVAEPVAEPVVEDAPVAAPPRARRRVVRKATAPAGSPSGAEEAAVVVVTTAPAEAPAEAATEAEAEAEPAPVKKTAARKTAAKKTTAKKAATKKTAATKKTAAKKTTAKKAPAKKAAEKTAAPAQD	FALSE	0	0	222.712	32	42	351	42	1291	137.3	5.27	55.27	546.87	42	37	0.881	0.526217	0.986588	93.7	106.3	2.3	2.86	5.17271e+07	5.19404e+07	3.45355e+07	6.04511e+07	5.8354e+07	5.82399e+07	5.17271e+07	5.38777e+07	5.38031e+07	6.30904e+07	6.10984e+07	5.96006e+07	45	45	45	45	45	45	High	High	High	High	High	High	1
FALSE	High	High	Master Protein	vnz_11655	radical SAM protein	VQRIRLRYTKRGRLRFTSHRDFQRAFERALRRAEVPMAYSAGFTPHPKVSYANAAPTGTGSEAEYLEIALTEARDPETLRVLLDESLPAGLDITDAVEARTSGLADRLTASVWELRLEGVTVEDAEKAAEAFLAAESVEVQRKTKNGVRTFDARSAVTELTAAAPQGDPQGDRPLDSACAILRLVVRHVTPAVRPDDVLSGLRAVADLAPPVPAAVTRLAQGLFDEESGTVTDPLAPDREAVTAASTTAAATASATAPGAGTA	FALSE	0	0	36.123	43	8	49	8	263	27.9	5.43	9.67	67.93	8	8	1.037	0.816522	0.999941	101.8	98.2	2.03	11.35	2.13891e+07	2.10712e+07	1.42969e+07	1.92875e+07	2.01269e+07	2.42841e+07	2.13891e+07	2.18572e+07	2.22733e+07	2.01296e+07	2.10734e+07	2.48515e+07	8	8	8	8	8	8	High	High	High	High	High	High	1
FALSE	High	High	Master Protein	vnz_11660	hypothetical protein	MNTEKTRSQPPNQPTGCLTGVARVIALVVVLPVRLVWDALVFCLELLWRWVLAPVGRALGWLIHHLVVIPLRFLWEWVIVPVGRALWWAMDLLVVTPLTWLWRWVLLPVLKALWWVVDLLVVTPLGWLWRHVLAPVGRAVGAALAWAWGVAGRISSAVARALGWVLWNAVGRPLAWTYRVVLTPLGHWLRAWVWRPAAAVARAVRAAAREVRVALFGGPR	FALSE	0.00229	0.00226	2.966	4	1	2	1	220	24.8	11.96	0.48	2.05	1	1	1.609	0.102567	0.450978	123.3	76.7	22.54	15.15	207724	285727	210858	198220	175938	148775	207724	296385	328497	206874	184212	152251	1	1	1	1	1	1	High	High	High	High	High	High	1
FALSE	High	High	Master Protein	vnz_11665	B12-binding domain-containing radical SAM protein	MSAAESVFPQLEALLPHVQKPIQYVGGELNSTVKPWESADVRWALMYPDAYEVGLPNQGVMILYEVLNEREGVLAERTYSVWPDLEELMREHGVPQFTVDSHRPVSAFDVFGLSFSTELGYTNMLTALDLAGIPLESKDRTVDHPIVLAGGHAAFNPEPIADFIDAAIIGDGEQAVLDMTEIIRAWKAEGRPGGREEVLFRLARTGSVYIPRFYDVEYLPDGRIGRVVPNKSGVPWRVSKHTVMDLDEWPYPKQPLVPLAETVHERMSVEIFRGCTRGCRFCQAGMITRPVRERSITGIGEMVEKGLKATGFEEVGLLSLSSADHSEIGDIAKGLADRYTEDKVGLSLPSTRVDAFNVDLANELTRNGRRSGLTFAPEGGSERMRKVINKMVSEEDLIRTVSTAYGNGWRQVKLYFMCGLPTETDEDVLQIADMAMNVIAEGRKVSGQNDIRCTVSIGGFVPKPHTPFQWAPQLSAEETDERLRKLRDKIRGDKKYGRSIGFRYHDGKPGIVEGLLSRGDRRIGAVIRAVYEDGGRFDGWREHFSYDRWMACAEKTLPEFGVDVAWYTTRERTYEEVLPWDHLDSGLDKDWLWEDWQDSLDETEVEDCRWTPCFDCGVCPQMDTHIQIGPTGKKLLPLTVVNQ	FALSE	0	0	100.63	34	23	104	23	643	72.3	5.17	20.88	131.26	23	19	0.973	0.955105	0.999941	98.6	101.4	32.29	8.28	1.79671e+07	1.29982e+07	1.64543e+07	1.72151e+07	1.76447e+07	2.04499e+07	1.79671e+07	1.3483e+07	2.56342e+07	1.79667e+07	1.84745e+07	2.09277e+07	20	20	20	20	20	20	High	High	High	High	High	High	1
FALSE	High	High	Master Protein	vnz_11670	metal-binding protein	MADTKREIERKYEATPRTALPDLTRAAGVASVTDEGVTELDAVYYDTPDLRLAADALTLRRRTGGADAGWHLKFPVASGIRDEIRAPLSDTLPRSLAGLLRSRVRDGEVVPVVRLRSARDVRHLHDADGALLAELSVDAVHAERLTGGGETAWTEIEVELADDTDPAILDAVEKRLRKAGIRPSDAPSKLARALAETGPEPQAPPVQPGTPGTAGAAVLAYVRAQVDAIVAHDPAVRRDLPDAVHQLRVACRRLRSAFKTYRKVLDREVTDPIGEELKWLAGELGVARDQEVLDERLRARLDDLPRTLLLGPARARLRRRDAAHGRNARRQVLAALDSARYLDLLGRLDALLAGPPLRADAEGTAHGVLAAAVRKDHDRLARRIGRAVALDPGHERDLALHEARKAAKRARYAAEAARPTLGKPARKLAKRVKAVQSLLGEHQDAVVARDALRELAIVAHGAGESAFTWGLLYGREEAAADAAERELPAVWARASAPELTAALTR	FALSE	0	0	33.526	18	9	27	9	505	54.6	9.31	6.15	36.92	9	8	1.531	0.148857	0.56894	121	79	9.4	5.63	1.51145e+06	1.75712e+06	1.10253e+06	1.07522e+06	1.03648e+06	1.18245e+06	1.51145e+06	1.82266e+06	1.71764e+06	1.12216e+06	1.08522e+06	1.21008e+06	7	7	7	7	7	7	High	High	High	High	High	High	1
FALSE	High	High	Master Protein	vnz_11675	rod shape-determining protein RodA	MTAPHGFSVSRYAPERGTLAKLTARDSVLRRLDWPILLSALALSFIGALLVWSATRGRTELNQGDPYYFLFRHALNTGIGVALMIGTIWLGHRTLRGAVPVLYGLSVLLILAVLTPLGATINGAHAWIVIGGGFSLQPSEFVKITIILVMAMLLAAKVDAGDQLHPDHRTVAKALALAALPMGIVMLMPDLGSVMVMAVIVLGVLLASGASNRWVLGLIGAGIGGAVLVTALGMLDEYQINRFAAFANPDLDPAGVGYNTNQARIAIGSGGLLGAGLFKGSQTTGQFVPEQQTDFVFTVAGEELGFVGAGLILVLLGVVLWRACRIARETTELYGTVVAAGIIAWFAFQSFENIGMTLGIMPVAGLPLPFVSYGGSSMFAVWVAIGLLQSIRVQRPMTA	FALSE	0	0	6.942	9	2	7	2	399	42	9.04	0.85	11.86	2	2	0.928	0.662817	0.999941	96.3	103.7	24.87	3.47	89021.7	139668	69518	107525	114868	114021	89021.7	144877	108303	112219	120270	116685	2	2	2	2	2	2	High	High	High	High	High	High	1
FALSE	High	High	Master Protein	vnz_11680	penicillin-binding protein 2	MSNIPETGRTPRVQIRLVVIQILVFSLLLTLGGRLWYLQIRNGKEYTDEAKNNHVQQVVQPAVRGSLLDARGVPLADNETRLVVSASRTELMKMKDDGKAVLTRLAGVLDMKPDEVINKIRLCDSKTPKPCWNGSPYQPIPVTDEATTQQALQIRERAEDFPGITAEPTAVRRYPAPGKSRTSQVLGYLSPVTDAEIEKAKDTDSPFLRSDQVGRSGLERTYDKELRGKAGVTRYEVDNLGRVIGQAKSDPAVPGSNVVTSIDARVQAVAEWELHNAMVEARKTYDKNTSENYKADAGAVVVMETKTGRVVAMASQPDYDPNAWVGGISAKDYAALTGKDSNFPLLNRAIQGQAAPGSIFKVIPTTAAVNAGYDFNGRYPCPSSYSIGNQVFKNFESQGHGSITLGQALEVSCDTVYYALSHQQWQKDGGMKPKKDAKDWFYKTAHQFGLGAETGIDLPNEVTGRVPDRKWKQDFWAANKDYWCRVGKKGGTYVQQLSYENCLEGNLMRAGDSVNYSIGQGDTLVTPIQMATIYAAIANGGTLFNPTVGKAIISPDGKKVTEIKPKAHGKLPMDAKTQALIEEALAGVATRGTAAWRFGGWPQDKIPMHAKTGTAEVYGKQTTSWFATYTKDYAIVMTISQGGTGSGASGPAVRNIYDALYGLDDAGNQDLKRALLPRPQQSLPKIEADGSIDAPKIKPYDPEVGKIDPNAPKTPDGADPAKKPDDDDQTLAGPPAGRLRD	FALSE	0	0	108.37	49	34	120	34	741	80.4	8.37	24.06	171.62	32	30	0.829	0.412674	0.925923	90.6	109.4	5.68	4.14	1.78864e+07	1.74055e+07	1.27036e+07	2.08904e+07	2.0809e+07	1.98043e+07	1.78864e+07	1.80548e+07	1.9791e+07	2.18025e+07	2.17877e+07	2.0267e+07	29	29	29	29	29	29	High	High	High	High	High	High	1
FALSE	High	High	Master Protein	vnz_11690	rod shape-determining protein MreC	VRDTRESRLLLVLLIAIAFALITVDIRGGQESPVDGARQAAAAVFGPVENGVAAAVDPIGNAIGAVRDSGERHTRIAALEKENAELKAELGSDDRNRNRLRELDAMLKTAGAGQYGIKGAQVIAIGAAQGFSWTVTVDVGARDGIKRDMTVLNGSGLVGRVTTVGPSTSTVLLANDPDFTVGTRMEKSDELGFATGQGDRPLLVQLLNGKAKVKPGDRLVTFGSRADKPFVPGVPVGEVVRVDPAGGGLTRNIYVRPYVGFTKLDIVGVVVQAPRSDPRDTVLPQKPKPAPTVTVTVTPPPPDGQAADGRAADGQRDQQGQNQRNQQGQDQGDPTP	FALSE	0	0	54.787	49	17	86	17	336	35.2	8.32	17.11	124.32	17	14	0.918	0.730657	0.999941	95.7	104.3	7.95	4.52	1.10611e+07	1.03611e+07	7.99297e+06	1.16524e+07	1.15119e+07	1.09321e+07	1.10611e+07	1.07475e+07	1.24523e+07	1.21612e+07	1.20533e+07	1.11875e+07	14	14	14	14	14	14	High	High	High	High	High	High	1
FALSE	High	High	Master Protein	vnz_11695	rod shape-determining protein	MSFIGRDMAVDLGTANTLVYVRGRGIVLNEPSVVAINTNTGGILAVGAEAKKMIGRTPGNIVAVRPLKDGVIADFEITERMLRYFILKIHKRRYLARPRVVVCVPSGITGVERRAVIEASTQAGARQVHIIEEPMAAAIGSGLPVHEATGNMVVDIGGGTTEVAVISLGGIVTAQSIRVAGDELDNAIIQHIKKEYSLLLGERTAEQIKITIGSAYDMDKDEHTEIRGRDLVSGLPKTVVISAAEVRKAIEEPVNAIVDAVKTTLDKCPPELSGDVMDRGIVLTGGGALLRGLDERLRRETGMPIHIAEDPLDSVALGSGKCVEEFEALQQVLDAQPRR	FALSE	0	0	99.635	61	19	150	19	339	36.2	6.13	21.84	241.53	19	18	0.934	0.766484	0.999941	96.6	103.4	8.88	4.54	5.81912e+07	5.93643e+07	4.43597e+07	6.36346e+07	6.3002e+07	5.97383e+07	5.81912e+07	6.15785e+07	6.91083e+07	6.64129e+07	6.5965e+07	6.1134e+07	21	21	21	21	21	21	High	High	High	High	High	High	1
FALSE	High	High	Master Protein	vnz_11700	nucleoside-diphosphate kinase	VSQRTLVLLKPDAVRRGLIGEIIGRIERKAGWTLAALELRELDQETLEQHYGEHKGKPFYEPLMGFMSSGPVVALVVEGERVIEGVRQLAGPTDPIAAAPGSIRGDFGTIVRENLIHASDSEESALRELKIFFPGLV	FALSE	0	0	51.468	69	10	240	10	137	15	5.55	52.28	298.97	10	10	1.002	0.911168	0.999941	100.1	99.9	2.2	6.28	7.38729e+07	7.14706e+07	4.93265e+07	6.47708e+07	7.30071e+07	7.23023e+07	7.38729e+07	7.41364e+07	7.6846e+07	6.75987e+07	7.64406e+07	7.39915e+07	10	10	10	10	10	10	High	High	High	High	High	High	1
FALSE	High	High	Master Protein	vnz_11705	hypothetical protein	MRTLCSSTLIGEFFVIGFAGLVAMKDDGLAMSTVWWVCGVAMVVSVLLCGMVTRPGGVQLGWALQIGLILSGFVVPTMFFLGAVFAGLWWASVHYGRRIDDIKARWAEAQAAGASAGPDAA	FALSE	0.00021	0.00021	5.582	13	1	7	1	121	12.8	7.08	1.29	10.21	1	1	1.158	0.728632	0.999941	107.3	92.7	32.33	10.17	193328	164774	196181	159916	150225	186821	193328	170920	305632	166898	157290	191186	1	1	1	1	1	1	High	High	High	High	High	High	1
FALSE	High	High	Master Protein	vnz_11710	dihydrofolate synthase	VSEPSDQSDDQFDDIVDAETDRDPDLAVIEAGSRTLRTQGGPPPGDPVPSRPEDPELDKALREVETELSTRWGETKLEPSVTRIAALMDVLGEPQRAYPSIHITGTNGKTSTARMIEALLGAFDLRTGRYTSPHVQTITERISLDGAPISAERFIETYQDVKPYVELVDAQQEYRLSFFEVLTAMAYAAFADAPVDVAVVEVGMGGTWDATNVIDGSVAVVTPIDLDHTDRLGGTTAEIAAEKSGIIKQDATVILAQQPVDAAQVLLKKAVGADATVAREGMEFGIVSREVAVGGQLLTLRGLGGEYDNVFLPLHGAYQAHNAAVALAAVEAFFGIGAEHARTLDPDTVRRAFAQVASPGRLEIVRSSPTVVLDAAHNPHGARATAEGISEAFGFSRLIGVVSTSGDKDAKGFLEAFEPIFAEVVITANSNPRATDVDALAAVAVEVFGEDRVVVEPRLDDAIEAAITLAEEEAEFGGAGVLVTGSIFTVGDARLLLRRG	FALSE	0	0	96.168	54	24	201	24	500	53	4.6	29.95	332.19	24	22	1.125	0.473193	0.965039	105.9	94.1	10.18	4.29	3.65225e+07	3.36104e+07	2.70952e+07	3.1005e+07	3.1017e+07	3.40856e+07	3.65225e+07	3.48673e+07	4.2215e+07	3.23587e+07	3.2477e+07	3.48863e+07	23	23	23	23	23	23	High	High	High	High	High	High	1
FALSE	High	High	Master Protein	vnz_11715	rod shape-determining protein	MAIMDIGIDLGTANTLLYARGQGIVLNEPSVVAVQEGSRHALAVGTEAKETIGRTPGSITAIRPLRDGVISDYEAAEEMIRHFVRKAVPGRRRPRTRMVVCVPSGVTQVERRAIVHASLSAGARAVHLIEEPMAAAIGAGLPVSDPRGSMVVDIGGGTTEVAVISLGGIVTAQSLRVGGDRLDAAITDFVRKEHSLLIGERTAEDVKVAIGTAWPVPGEEEREGRTFTVRGREKVSGLPRTVELTVPEVRAALDEPVEAIIAAVRVTLEECPPELSGDVMEHGIVLTGGGALLPGLDLRMASATGIPVFVADEPLDCVALGSGRCVEDFDGLQRVLGKAETVR	FALSE	0	0	50.036	48	12	46	12	343	36	5.39	8.75	75.07	11	12	2.316	0.000399421	0.00452594	139.7	60.3	8.94	0.97	4.28161e+06	4.93374e+06	2.98888e+06	1.9264e+06	1.90839e+06	1.98993e+06	4.28161e+06	5.11777e+06	4.6564e+06	2.01051e+06	1.99814e+06	2.03642e+06	11	11	11	11	11	11	High	High	High	High	High	High	1
FALSE	High	High	Master Protein	vnz_11720	histidine kinase	MMEGMLRLPTVPALRRCVDRWAGSPRALDVVAALSAFGLMVLDVPGLARADNSLTGVTATLVLAAGAATLVLRRRLPWLPYLVALGLMGWLHELTMIQFALYSIGRYRGRRAATAATLLYIAVAYGLFLTPGWPARHGDTLSDFLSLVVPIGVLAAGVGIAAYRQDLVRALEVQRREAAARQAVQEERISVGRDVHDLVGRELTVLAVRAEVLAVRARGEAHRKDFEELADTARRAHLMLNETIVRRADRDAATPGLEGLAALAGESERMGSPVELTVAEEAKALSPLRQAAVHRVVQECLTNAAKHAPGLPVTVTITVEGPDLRIEVRNPLPKTPPDPAPVSTGTGLFSMEERVTSMGGTLKARPEGDGYAVTALLPTGLPR	FALSE	0	0	7.106	8	2	6	2	383	41	9.13	1.04	9.57	2	2	0.839	0.437852	0.944799	91.2	108.8	12.62	10.46	52912.1	65598.6	38181.9	74883.2	67741	61893.7	52912.1	68045.4	59483.8	78152.6	70926.8	63339.8	2	2	2	2	2	2	High	High	High	High	High	High	1
FALSE	High	High	Master Protein	vnz_11745	valine--tRNA ligase	VTENTQQQTAPTTELPTTYAPAEVEGPLYQRWVERGYFEADAKSEKPPYTIVIPPPNVTGALHLGHAFQVTLMDALTRRKRMQGFETLWLPGMDHAGIATQNKVEQQLAEEGKSRHDLGRDAFVERVWQWKDEYGGRILGQLRRLGAGLDWSRERFTMDEGLSKAVQKIFKDLYEDDLIYRAERIINWCPRCLTAISDIEVEYQDDAGELVSIRYGEGEDSLVVATTRAETMLGDTAVAVHPEDERYKHLVGRQIKLPLTDRTIPVVADEHVDPEFGTGAVKVTPAHDPNDFEIGRRHDLPSLTVMDEHGVITVHGPFLGLDRFEARSAIVGALKEQGRIVAEKRPYMHSVGHCSRCKTTVEPRLSMQWWVKVGPLAQAAGDAVRDGSVEIHPKELSRRYFDWVDNMHDWCISRQLWWGHRIPIWYGPEGQVVCVGPDEEPPGTEAEGWTQDPDVLDTWFSSGLWPFSTLGWPEKTPDLAKFYSTDVLLTGHDIIFFWVARMMMFGLYAMDGEVPFKTVALTGLVRDEFGKKMSKSNPNAVDPLDWMDAYGSDAVRFTLAKGANPGADVPIGEDWVQASRNFANKIWNATRFAMMNGATIEGPLPDASEMSATDRWILSRLNETVAQVDAYYEDFQFAKLSESLYHFAWDEVFAWYVELSKTTFFAGGEGAKVSGRVLGEVLDVMLRLLHPIVPFVTDTLWTTLTGGESLVIADWPKDSGFRDKAAEQEIELVQRVVTEVRRFRKEQGLQDAQKVPARLTVDGTPLVAHEAAIRQILRLQPEGEGFAATATLPVAGATVALDLSGTIDVAAERKRLAKDLAAAEKEKAQANGKLGNEAFLAKAPDNVVDKIRGRLAKADEDIARIEAQLANLPQQ	FALSE	0	0	184.816	45	37	399	37	875	97.7	5.22	67.27	596.63	37	36	0.914	0.676504	0.999941	95.5	104.5	6.39	3.45	2.43632e+08	2.40088e+08	1.76045e+08	2.61004e+08	2.47227e+08	2.70343e+08	2.43632e+08	2.49043e+08	2.74262e+08	2.72399e+08	2.58854e+08	2.7666e+08	41	41	41	41	41	41	High	High	High	High	High	High	1
FALSE	High	High	Master Protein	vnz_11750	hypothetical protein	MSYNQPGPYGQQPQQPGPYGQQPGPYGQQPQQPGQYGAQPGYGYPQQAPQGVPPQQPPYGYPQQGQQPGPYGQQPPYGAPQGPGGYVPHPPAPKKSKAGWIIGAVAVVAAIGVGAYFVFGGGGGASVANDGPHKLTTPETVLGEYKKSPDKGGQSDDDDFTKDAEKFGMKNPQRVNASWQVKNDANPLAGKMLQFGGAYGQIDDPEKTLDGIFENMKAEAAKEKDGKTQLVGEPKEFTPDGLDGALLKCQEIKQKTDSGADSSGLGPKEITLPVCVWSDHSTLGYVMHMNIADLMAGKGGTMEDAATQAAKLRKEIRVKL	FALSE	0	0	86.692	38	13	255	13	320	33.8	6.24	43.23	363.29	13	13	0.699	0.0491387	0.264881	82.3	117.7	7.39	2.6	3.56841e+07	3.1334e+07	1.98244e+07	4.63614e+07	4.40294e+07	4.54397e+07	3.56841e+07	3.25028e+07	3.08845e+07	4.83855e+07	4.61001e+07	4.65014e+07	16	16	16	16	16	16	High	High	High	High	High	High	1
FALSE	High	High	Master Protein	vnz_11755	ATP-dependent protease ATP-binding subunit ClpX	VARIGDGGDLLKCSFCGKSQKQVKKLIAGPGVYICDECIDLCNEIIEEELAETSEVRWEELPKPREIYEFLEGYVVGQEPAKKALSVAVYNHYKRVQAGENGGAQGRDDAIELAKSNILLLGPTGSGKTLLAQTLARMLNVPFAIADATALTEAGYVGEDVENILLKLIQAADYDVKKAETGIIYIDEIDKVARKSENPSITRDVSGEGVQQALLKILEGTTASVPPQGGRKHPHQEFIQIDTTNVLFIVGGAFAGLEKIIESRAGAKGIGFGATIRSKREIEASDQFQEVMPEDLVKFGMIPEFIGRLPVLTSVHNLDREALLQILVEPRNALVKQYQRLFELDGVELDFDRPALEAIADQAILRGTGARGLRAIMEEVLQSVMYEVPSRKDVARVVITADVVRNNVNPTLVPRIVKNDGRHEKSA	FALSE	0	0	99.683	54	22	244	22	427	46.7	5.24	41.35	335.22	22	20	0.707	0.0573971	0.299026	82.8	117.2	2.81	1.9	3.70431e+07	3.77589e+07	2.46111e+07	5.19595e+07	5.18052e+07	5.12803e+07	3.70431e+07	3.91708e+07	3.83494e+07	5.42319e+07	5.42482e+07	5.24787e+07	22	22	22	22	22	22	High	High	High	High	High	High	1
FALSE	High	High	Master Protein	vnz_11760	ATP-dependent Clp protease proteolytic subunit gene: clpP	MQNNLSPSGLYTGAPMDNRYVVPRFVERTSQGVREYDPYAKLFEERVIFLGVQIDDASANDVMAQLLCLESMDPDRDISIYINSPGGSFTALTAIYDTMQFVKPDIQTVCMGQAASAAAVLLAAGTPGKRMALPNARVLIHQPSGGTGREQLSDLEIAAREILRMRTQLEDMLAKHSSTPIEKIRDDIERDKILTAEDALAYGLVDQIVSTRKSTAAAAH	FALSE	0	0	52.647	40	10	459	10	220	24	5.19	75.8	668.95	10	10	0.773	0.166461	0.61018	87.2	112.8	2.23	1.47	2.60248e+08	2.45542e+08	1.59756e+08	3.15576e+08	3.22274e+08	3.21186e+08	2.60248e+08	2.547e+08	2.48886e+08	3.29354e+08	3.3743e+08	3.2869e+08	11	11	11	11	11	11	High	High	High	High	High	High	1
FALSE	High	High	Master Protein	vnz_11765	ATP-dependent Clp protease proteolytic subunit	VTNLKPYAAGEPSIGGGLGDHVYNRLLGERIIFLGQQVDDEIANKITAQMLLLAADPDKDIYLYINSPGGSVTAGMAVYDTMQYIPNDVVTIGMGMAASMGQFLLTGGTPGKRFALPNTDILMHQGSAGIGGTASDIKIQAEYLLRTKQRMAEITAHHSGQTVEAIIRDGDRDRWFTADEAKEYGLIDDIITHAAGVPGGGGTGA	FALSE	0	0	45.386	55	8	431	8	205	21.7	5.08	26.34	802.74	8	8	0.748	0.114865	0.484103	85.6	114.4	8.94	4.69	9.94561e+07	9.25682e+07	5.36876e+07	1.19369e+08	1.30378e+08	1.25456e+08	9.94561e+07	9.6021e+07	8.36403e+07	1.24581e+08	1.36509e+08	1.28387e+08	10	10	10	10	10	10	High	High	High	High	High	High	1
FALSE	High	High	Master Protein	vnz_11770	trigger factor	VKSAVETLNPTRVRLTVEVPFEELKDSLDAAYKKINQQVTVKGFRKGKIPARVIDQRFGRGAVLEEAVNDALPKFYTEAVNEAEVNPLGQPEVDITELKDGELLAFTAEVDIRPTIEIPDYSGIEVTVDAVEVTDEDVEKSVEQLRERFASTSPVERAAAEGDVVTIDLEAKVDGEVLPDGVASDVSYTIGSGELLDGIDEAVKGLEAGGEATFTSQLKGGSAEGKDAEVTVKVTTVAARELPELDDEFAQMASEFDTLDELKADSRKRLENMKQFDQATQAQERVLDELLKLVEVPMPEKLLEDEINTRKHNLEHHQLGQMGLDLAKYLEIQGKTEEEFLAETKEQAEKGIKTQFILDELVNKEKLDVSREELTEHLFRRAASSGMSPDQFAQAVAEGGQVPMLVGEVARGKALAVVVEAAKVVDTNGEVVDLSDDEDDVENAAEAVEAVTGEAEVSEDK	FALSE	0	0	154.397	55	32	1612	32	461	50.3	4.44	182.29	2678.47	30	31	0.865	0.459713	0.961062	92.7	107.3	9.51	6.67	6.59387e+08	6.37009e+08	4.97505e+08	6.52793e+08	7.34329e+08	7.46759e+08	6.59387e+08	6.60769e+08	7.75067e+08	6.81294e+08	7.68864e+08	7.64206e+08	32	32	32	32	32	32	High	High	High	High	High	High	1
FALSE	High	High	Master Protein	vnz_11785	hypothetical protein	VAISLSVVLLLAIILVVLIRGGNLKGGPAVVAVLFGFFLASTGMADDIQRFLDSITQTVASIKF	FALSE	0	0	7.178	20	1	9	1	64	6.7	8.84	0.8	11.27	1	1	0.949	0.655732	0.999941	97.4	102.6	18.73	24.16	177571	161604	78788.2	169305	209751	131107	177571	167631	122745	176697	219615	134170	1	1	1	1	1	1	High	High	High	High	High	High	1
FALSE	High	High	Master Protein	vnz_11790	hypothetical protein	MGHRAGVNTYAARLRRRVRRARIALRRSAVDYFRGDGADWLAFAGLLLMIPAIACGTLLDPVWCAPAALVLPIVAGGLLLRPASLLGLYAAAAGALIVESVVLGPYTQGPARVTPGTVLVVAACGLFGLLIAQFRARVGVPWRRGGTMLFDLRERIRVQSALPRLPQGWHREMALRPAGGQSFSGDFVVAARTHGGRTLEVVLTDVSGKGMDAASRSLLLSGAFGGLLGSLPPHGFLPAANGYLLRQNWDEGFATSIHLVLDLESGDYELFSAGHLPALQLHAGTGRWEEKAAEGPLLGVYDGAEFHPVKGSLRPGDVLMLFTDGLVEAADRDIAEGIDRLTGEADRCVAGGFEGVAWHLIEAVAKDVNDDRALLLLSRPA	FALSE	0.00021	0.00021	5.776	8	3	10	3	381	40.4	7.91	1.66	8.88	3	2	1.063	0.996066	0.999941	103.1	96.9	12.88	2.65	251647	266077	136692	235060	222565	231249	251647	276001	212953	245323	233032	236652	2	2	2	2	2	2	High	High	High	High	High	High	1
FALSE	High	High	Master Protein	vnz_11795	GNAT family N-acetyltransferase	MTTELRVLDPSEWDRWYGVLELAFGGVPEAPEERQLWRDLTEFDRSLGVWDGELCVGTAGAFSFRLTVPGGASVPAGGVTMVSVAGTHRRRGILTSMMRRQLDDLRAAGECLAVLTASEPEIYGRFGYGIGAYSVHAAIDTNRVRLAVPEGTDGVSLRLADLTESSAVCEEVFAKLVPSRPGMIARLPGWERLPLMDPAGDREGASPRQCVLAERGGEVVGFAHYAIKPDWSFAGADGSVNVDQLMGLDPVAEAALWRFLCSVDLTASVRFRSRPVDDGWQHLVSDLRRCEPTVRDALHVRLVEVGAALEARTYQAPLDVVFEVEDAFCPWNEGRWRLTGDAKGAVCVRTSDPADLALSARELGAAYLGGTSLVSLAAAGRVRELREGALVEASVAFGSPVAPWLPHGF	FALSE	0	0	62.089	47	16	92	16	409	44.1	5.11	24.26	118.79	16	16	3.119	9.00735e-08	2.1969e-06	151.4	48.6	17.83	7.06	2.51629e+07	2.52999e+07	1.19142e+07	8.15907e+06	7.70493e+06	7.22524e+06	2.51629e+07	2.62435e+07	1.85612e+07	8.51529e+06	8.0673e+06	7.39404e+06	16	16	16	16	16	16	High	High	High	High	High	High	1
FALSE	High	High	Master Protein	vnz_11800	DNA glycosylase	MPEGHTIHRLAVDHRERFGGRSVRVTSPQGKFADSAALLDGTVLETTEAHGKHLFLGFTGMGWVHIHLGLFGKVGFGDAPAPPPTDTVRLRLANSRSYVDLRGPTTCALITDAEKRAIHDRLGPDPLREDDDRARAWRRISASRTTIAALLMDQKVIAGVGNVYRAEVLFRHGIDPYRAGRDLTPEEWDALWEDLVLLMREGVRLNRIDTVRPEHTPEAMGRPPRVDDHGGEVYVYRRANQPCHVCGSEIRTADLAARNLFWCPGCQTR	FALSE	0	0	30.246	32	9	26	9	269	30	7.88	5.65	28.57	9	7	1.135	0.639453	0.999941	106.3	93.7	19.95	6.95	2.59168e+06	2.17831e+06	2.13246e+06	2.41638e+06	2.11232e+06	2.23098e+06	2.59168e+06	2.25956e+06	3.32218e+06	2.52188e+06	2.21166e+06	2.2831e+06	8	8	8	8	8	8	High	High	High	High	High	High	1
FALSE	High	High	Master Protein	vnz_11805	ribose-5-phosphate isomerase	MRVYIGSDHAGFELKNHLVEWLTAHGHEPVDCGPHIYDALDDYPPFCLRAAEKTAADPDSLGIVIGGSGNGEQIAANKVKGVRAALAWSEQTAALGREHNNANVISVGGRMHTREEATKFVEIFLNTPYSGDERHTRRIDMLTAYENTGELPPIPAHHPQEPTA	FALSE	0	0	32.662	49	5	55	5	164	17.9	5.85	5.26	90.63	5	5	1.057	0.803685	0.999941	102.8	97.2	2.77	9.47	7.5535e+06	7.68553e+06	5.04058e+06	6.21559e+06	7.09341e+06	7.64348e+06	7.5535e+06	7.97219e+06	7.85276e+06	6.48696e+06	7.42701e+06	7.82206e+06	5	5	5	5	5	5	High	High	High	High	High	High	1
FALSE	High	High	Master Protein	vnz_11810	amino acid transporter	MNTQPTLTKDGEETGTTGASHSSDGLKAGLKNRHLSMIAIGGVIGAGLFVGSGSGIAAAGPAILLSYALVGAMVVFVMRMLGEMAAARPSSGSFSAYADRALGRWAGFSIGWLYWFFWVVVLAVEATAGAKILESWIPAVPQWGWALIVMVVLTATNLGSVASYGEFEFWFAGIKVVAIGAFVVIGMLAVFGVLPGSDNPGAGFAHLTDSGGFFPMGAGAILTGVLMVVFSFMGSEIVTLAAGESEDPQKAVTKATNSVIWRIGVFYLGSIFVVLTLLPWNDKSIVEKGSYVAALDSIGIAHAGQIMNVIVLTAVLSCLNSGLYTASRMAFSLGRRGDAPKAFAKVNKRGVPTAAILGSVVFGFVAVFFNYKWPDTVFAFLLNSSGAVALFVWLVICVTQLRMRGIILRETPEKLIVRMWLFPYLTWATIGMIVFVLGYMLYDGGSAREQVVLSLLVAALVIVIALVKERFSKSSAEPSELSERV	FALSE	0	0	20.377	11	5	19	5	485	51.4	8.84	3.5	19.5	5	4	1.97	0.00305086	0.026894	132.7	67.3	12.26	7.14	5.51019e+06	4.64709e+06	2.77128e+06	2.41383e+06	2.0958e+06	2.39067e+06	5.51019e+06	4.82042e+06	4.3174e+06	2.51922e+06	2.19436e+06	2.44652e+06	5	5	5	5	5	5	High	High	High	High	High	High	1
FALSE	High	High	Master Protein	vnz_11815	biotin transporter BioY	MSTAAAPVRSLRAGTVLADLLPASRTRDIALVVGGAALTGLAAQLSVPVPGSPVPVSGQTFAALLVGTALGARRGFLALALYAVAGMAGVPWFAQASSGYAMPSFGYVLGMLLASTVVGALARRGADRSVLRTAGVMVLGSAIIYAVGVPYLALATGMSLGQAVAAGLTPFLIGDALKAALAMGALPTAWKLVGRKG	FALSE	0.00376	0.00371	2.658	7	1	4	1	197	19.5	11.19	0.46	4.59	1	1	2.699	0.00216551	0.0201682	145.9	54.1	23.38	10.5	35297.4	35916.4	34124	15274.3	12467.2	13488	35297.4	37256	53162	15941.2	13053.5	13803.1	1	1	1	1	1	1	High	High	High	High	High	High	1
FALSE	High	High	Master Protein	vnz_11825	amino acid transporter	MSRTTAPAPDDRKDGATASAEGLTHGLKQRHLSMIALGGVIGAGLFVGSGAGIAAAGPSIVIAYALSGILVMLVMRMLGEMSAANPASGSFSVHAERALGPWAGFTAGWAFWFLLCVAVGLEGIGAAKIMTGWFPDSPEWAWVALFMVVFCATNLAAVKNFGEFEFWFAALKVGAIVLFLGIGVLAIVGVLPGSDAPAPGTANLTGAGGFLPHGSEGLIVGLLASVFAYGGLETVTIAAAESEHPVQGVAKAVRTAMWRIALFYIGSMAVIVTLVPWDDKAVVEKGPYVATLDHLGIPAAGQIMNVVVLVALLSAMNANIYGASRMAGSLVSRGQGPKALGRTFGGVPRPAVLVSSVCGFGCVLLSYWRPDDVFIWLLNTIGAIILVVWFFIAASQLVLRRRTEREAPEKLVVKMWAFPVLTWVALAGMAAIFVLMAREESTRVQLYSTGGLTLLLAVAGFVRQKAAAGRAS	FALSE	0.00116	0.00115	3.354	2	1	4	1	472	49.2	8.87	1.69	2.82	1	1	1.383	0.314974	0.836675	116.1	83.9	10.5	1.15	1.36809e+06	1.31351e+06	1.04608e+06	959250	944726	955987	1.36809e+06	1.3625e+06	1.62969e+06	1.00113e+06	989156	978322	1	1	1	1	1	1	High	High	High	High	High	High	1
FALSE	High	High	Master Protein	vnz_11830	superoxide dismutase	MAIYTLPELPYDYAALEPVINPQIIELHHDKHHAAYVKGANDTLEQLEEARDKDQWGAINGLEKNLAFHLSGHILHSIYWNNMDSPKDGGGGEPLAADGVGELADAITESFGSFAKFKAQLTKASATTQGSGWGVLAYEPISGRLIVEQVYDHQGNVGQGSVPILVFDAWEHAFYLQYKNQKVDFIEAMWQVVNWQDVNKRYQSAKASVPLISF	FALSE	0	0	38.01	43	9	751	9	214	23.8	5.24	56.78	1647.71	9	8	1.506	0.013799	0.0969675	120.2	79.8	16.92	2.1	8.5774e+07	8.38575e+07	4.06583e+07	5.4584e+07	5.52145e+07	5.4191e+07	8.5774e+07	8.69854e+07	6.33418e+07	5.69709e+07	5.78127e+07	5.54571e+07	9	9	9	9	9	9	High	High	High	High	High	High	1
FALSE	High	High	Master Protein	vnz_11835	disulfide bond formation protein DsbA	MSESRTTADFYFDPMCPWAWMTSRWMLEVEQVRPVDVRWKVMSLAVLNENRLDELPAEYRELLTQAWGPVRVVVAAQQLHGDEVVGKLYTALGTRFHNNGEGATREAIVDALAEVGLPAELVEYADKDTYDTELRASHAEGIDKVGQDVGTPVIAVPGPDGDEVAFFGPVVTPTPRGEAAARLWDGTLLVASTPGFYEIKRTRTASPSFN	FALSE	0	0	56.231	58	12	160	12	210	23.2	4.74	30.14	176.47	12	12	1.255	0.162742	0.600797	111.3	88.7	3.38	7.58	3.80401e+07	3.79451e+07	2.61272e+07	2.95187e+07	3.37351e+07	3.06402e+07	3.80401e+07	3.93604e+07	4.07038e+07	3.08075e+07	3.53216e+07	3.13561e+07	13	13	13	13	13	13	High	High	High	High	High	High	1
FALSE	High	High	Master Protein	vnz_11840	aminopeptidase N	VTVPGENLSRDEAHERAALLSVDGYEVVLDLRSAVGDSDEPVRTFGSRTTIRFRRTGEGTSTFVDLIAPSVTSVTLNGRALDPAVVFDGSRIAVDGLADENVLVVDARCAYSRTGEGMHRFVDPEDGEVYLYTQYEPADARRVYANFEQPDLKAPYRFSVTAPEGWTVWSNGAGEQDADGVWRFAETAPISTYITCVVAGPYHYVTDSYTRGELEIPLGAMCRKSLAKHFDADDVFLITKQGFDFFHDNFDYPYPFGKYDQAFVPEYNLGAMENPGMVTFREEYIYRGKVTQAAYESRANVILHEMAHMWFGDLVTMVWWDDLWLKESFADFMGSFVNAEATRFTNSWVTFANNRKSWAYRADQLPSTHPITADIRDLEDAKLNFDGITYAKGASVLKQLVAYAGRDAFLEGARRYFKRHAYGNTRLADLLTILEETSGRDMKAWAKSWLQTSGVNALTPAVTYDAEGRITELAVLQEGDELRPHRAAVGLYRLTGGELVRYARAEADITGTRTVVAELAGEEKPDLVLVNDDDLTYCKIRFDADSLATLRAHLGDITDPLARALCWSALWNLTRDGLMPARDFVSVVLAFAGRETDIGVLQMVHAWTRSAVTLYAAPEWREEGGRLLAEGGLRELRVAEPGSEHQLTWARFFAATAAADADFQLLEGLLDGTAKIDGLDVDQELRWALLSPLAAHGRADETRIGEELTRDDTATGKRHQTRLLASRPSAAVKAQAWAQVVESDVLSNALVEATIAGFTQPSQRALIAPYAEKYFASIERLWAERSIQIGMDVVRGLFPGLQDDEGTLAATDAWLSAHASAAPALRRLVLEARDDLARALRAQACDARAGR	FALSE	0	0	188.228	55	44	278	43	851	94.2	5.08	57.88	364.49	44	42	0.902	0.619577	0.999941	94.8	105.2	7.31	5.33	4.58923e+07	4.67468e+07	2.68923e+07	5.03755e+07	4.86039e+07	4.62465e+07	4.58923e+07	4.84904e+07	4.18973e+07	5.25749e+07	5.08897e+07	4.7327e+07	38	38	38	38	38	38	High	High	High	High	High	High	1
FALSE	High	High	Master Protein	vnz_11845	hypothetical protein	MNHNTPITPRPLPLAPHTGRPERLASADQLRAQGIPAGEVAARCRPGGWQQLLPGVFLLQPGTPTSEDRLRAALLYARRTGTVPTQGPDAMITGLAALTLHRFSSAPPLTALERIDVLVPRTRRLRSTGWVRVVRTPESPEPVELTGVPVAPVARAVADAVSGLSDAETVRRLLTEAVRGGHCEPGAVVRELSRARLLTRSHVVDAVDALLAEGRSLSEDRLYAMVREFALPDPLWNVDLRLPGGPHLGGVDAYWPDQAVAVELDTRAPRQDEDALWSEYTRKREHLERLGITVVHLTPRKLREAMDQQATVVRTALMAAPDRQPPAYVVVLPR	FALSE	0	0	54.426	57	16	55	16	334	36.5	9.33	11.39	56.43	16	12	0.202	4.70579e-12	1.72938e-10	33.6	166.4	7.68	6.06	990534	914401	544804	4.47987e+06	4.47839e+06	5.07248e+06	997266	948508	856060	4.67546e+06	4.68901e+06	5.19099e+06	11	11	11	11	11	11	High	High	High	High	High	High	1
FALSE	High	High	Master Protein	vnz_11850	peptidase	MSVVRTTRTVLAAALVAGLTATALATPALAAPAPAKGDHAAAQEALRAAVEAGVPGAVAQAKDGRGTWTGTAGERRGHDRFRVGSITKTFTATVLLQLQAEHRIDLDDPVEKWLPGVVRGNGHDGRRITVRQLLNHTSGIYSYTNDPAFQEKVFGPGFLEHRYDTWSPEQLVAVALAHPAEFEPGTDWNYSNTNFVLAGMVIEKVTGRPYGKEVQNRIIKPLGLRATSVPGTRVTVPKPNSPAWSKLSRDPNAPVHDVTALNPSIAGAAGEMISDANDLQTFYRALLKGRLLPKAEMKEMTTTVAVSPELPGTGYGLGLMKQKLSCGKEIWGHGGGIHGSSSEAQATRDGAHSLAMNFNADWTGDSAAVLEAEFCGVTPKH	FALSE	0	0	41.637	32	11	62	11	381	40.5	8.38	11.01	69.71	11	9	1.593	0.00919634	0.0697482	122.9	77.1	16.37	5.77	3.57987e+07	3.7367e+07	1.79318e+07	2.29737e+07	2.146e+07	2.08902e+07	3.57987e+07	3.87607e+07	2.7936e+07	2.39767e+07	2.24693e+07	2.13782e+07	9	9	9	9	9	9	High	High	High	High	High	High	1
FALSE	High	High	Master Protein	vnz_11855	NUDIX hydrolase	MKQELRVAAYAVCVRDGQLLLARWVASDGTKRWTLPGGGMDHGEEPVRTVVREVEEETGYVAEPTALLGIDSIRRSWLRRLAAPGDFQGLRIIYEVQVTGGELRNETGGSTDLAAWHPLADVPGLTRVGLVDIGLDLWRERPPVGRSRLADPANS	FALSE	0	0	17.16	39	5	15	5	155	17	5.63	3.15	23.7	5	4	0.694	0.0861846	0.397927	81.9	118.1	9.39	8.8	279858	259250	149617	371438	389527	334814	279858	268920	233090	387655	407846	342636	3	3	3	3	3	3	High	High	High	High	High	High	1
FALSE	High	High	Master Protein	vnz_11865	pyridoxamine 5-phosphate oxidase	MRGAQTPGPVETPAYHQGSRTVQARVGVADLAAHVGRSITPGIRPVAAAFLEAQPMLMVGAADRAGRVWSSLLTGTPGFARATGPHTVSVAGGIPAHDPLAGVITPEGTPVGTLALDPRTRRRMRLNGTVRPSARGFTIEAEQVFSNCPKYLQKREWYGSEAGRSESGAVRYGEVLSPDQVRRVRAADTFFVATVAPDGVDTSHRGGNPGFVRVDAPRELSWRDYPGNAMFLTLGNLEADGRAGLLFLDWETGTTLQLSGLAHTEYGPEGRVVRFRVERTAETPSGSPLRWSPPEYSPANPPTP	FALSE	0	0	6.476	11	3	5	3	304	32.5	9.47	0.73	2.06	3	1	1.237	0.614829	0.999941	110.6	89.4	8.39	8.54	65880.1	53838.8	38254.2	46145.1	52529.9	46054.4	65880.1	55847	59596.5	48159.8	55000.4	47130.4	1	1	1	1	1	1	High	High	High	High	High	High	1
FALSE	High	High	Master Protein	vnz_11870	glyoxalase	MSAIGTLTTHHVGLNVTDLDRSLAFYGDVLGFETLGKGAEGESRFAFLGQDDRLVLTLWEQAGEAYAPARAGLHHLAFEAASLDHVRAAEAALTARGATFAYEGVVAHREGAASGGIFFHDPDGTRLEISVPQGAQDAEAPNATAPTCGFF	FALSE	0	0	22.005	54	5	19	5	151	15.8	4.98	2.34	35.96	5	5	1.339	0.336437	0.860204	114.5	85.5	12.37	13.94	1.07999e+06	1.04476e+06	555555	689292	904602	788143	1.07999e+06	1.08373e+06	865503	719387	947145	806557	5	5	5	5	5	5	High	High	High	High	High	High	1
FALSE	High	High	Master Protein	vnz_11875	hypothetical protein	MTATDPRPLTGEPVSLDLLNTRWNEEGVRQDLLTGVEGLAVWLAANGLADRFTADAATLRHTLTARDALAALVDNPGDPAATARVDAVLGHGRIRATLTAEGPGERPEFADAAWGPGWTAARDYLDLLRGAPDRIRACAHEACILHFFDTSRNGTRRWCSMAICGNRAKASRHYARTKES	FALSE	0	0	11.779	17	3	6	3	180	19.5	7.02	1.56	5.24	3	2	1.17	0.697702	0.999941	107.8	92.2	11.25	11.56	100400	103135	54462.1	66068.5	78949.8	81175.4	100400	106982	85543.1	72225.2	85832.2	90728.4	2	2	2	2	2	2	High	High	High	High	High	High	1
FALSE	High	High	Master Protein	vnz_11880	serine protease	IAGRSAHGPRRAARIAAAAGLVAALVATGAAPVLAADDPAVTPPVKSSDPADKLGAIDAQRLTEAQVSGEKNVTVLVATVPGATEQVAAQLDAVAGASVGKQQDALGYVRATLPTAKAEAAIRAATKLSSVQSVDLQAEIPLDDPTPDAGAATGAVTGTTVTRTYPAPGRDTPAKNPYNPSHETGAVDFVKEHPKADGRGVTIGILDSGVDLGHPALQKTTTGERKIVDWVTATDPLTEGDATWRAQITPVTGPVFTAAAQSWTAPAGSYQFSRFSEAVTAGGDPKGDINRDGDTTDVFGMLYDPAAGTVRVDTDQNNDFTDNAPMKPYKDGNQVGYFGTDNPATEVAERTPFVVEIRKDVAMDPLGGTWVGQKRDFVNIGLVESSHGTHVAGITAANSLFGGRMNGAAPGAKIVSSRACTWSGGCTNTALTEGMTDLVVNRGVDIVNMSIGGLPQQNDGDNVRSRLYTRLIDQYGVQLVISAGNEGPGINTIGDPGLADKVLSVGAAVSKETWAANYGSAVTKKYAMFPFSSRGPREDGGFTPTITAPGSAVNTIPTWLPGAGVPESGYTLPAGYGMLNGTSMSSPQAAGASALLISAAKQRGIKLSPLTLRTALTSTAQRIPGVAAHEQGSGLMDIEEAWESIKDGATAHDYKVEAPVDTVIFPAPHTGTGVYDREGGLKVGEKRVYDVTLTRTSGPNRPIEHELDLKYNDGTFRILGDDEIDLPLNKPVTVKLQARAATAGAHSVILEADDERTEGVDKQILATSIVANDLTAPGYGYTARGSVQRNSSTSYFVTVPEGAKTLEVALGGLKEKSQTRFISVHPYGVAVEDSATTMCYPHYNPANTCRPDLRSYADPTPGVWEVEVEARRTSPDLDNPYTLGVSVLGADFDPAVQTVPEAKIGTPAAVQWQVTNRFAAIQGTLKGGSLGSQKSETPTIQHHETQTRTVTIGEGVERLDIAIGNTSDKAADLDLTVTLDGKQVGQSADGDSEESVSLEKPAPGTYTVVIDGYSVQAAGGTTYDYKDVYYSSALGTVKVDGTKPVDLANGASATVAAEVLVAGAAPEGRQFFGEVRLVNGRGTVAGTGSVLIGAVTP	FALSE	0	0	206.083	50	43	383	43	1097	113.8	5.14	63.52	566.37	43	41	1.415	0.0353704	0.204008	117.2	82.8	2.89	6.72	1.42045e+08	1.33341e+08	9.4053e+07	9.85021e+07	8.63348e+07	9.80962e+07	1.42045e+08	1.38315e+08	1.46526e+08	1.02803e+08	9.03951e+07	1.00388e+08	47	47	47	47	47	47	High	High	High	High	High	High	1
FALSE	High	High	Master Protein	vnz_11885	aspartate-semialdehyde dehydrogenase	VKVGIVGATGQVGTVMRKILTERAFPVDELRLFASARSAGTVVDGVTVEDASTADYTGLDIVLFSAGGATSKALAEKVASQGAVVIDNSSAWRRDPEVPLVVSEVNPHAIKDRPKGIIANPNCTTMAAMPVLKPLHQEAGLTALIATTYQAVSGSGVAGVAELRGQACAVAETADQLAFDGEAVEFPEPAVYKRPIAFNVVPLAGSIVDDGSFETDEEQKLRNESRKILEIPDLKVSGTCVRVPVFSGHSLQVNVRFDRPISVERAYELLKDAEGVELSEIPTPLQAAGKDVSYVGRIRVDETVENGLALFLSNDNLRKGAALNAVQIAELVAAELKGA	FALSE	0	0	68.477	54	16	156	16	339	35.7	5	25.98	239.5	15	15	0.98	0.987135	0.999941	99	101	2.59	1.71	4.14671e+07	3.91672e+07	2.52807e+07	3.98512e+07	3.85021e+07	4.05091e+07	4.14671e+07	4.06281e+07	3.9385e+07	4.15911e+07	4.03128e+07	4.14555e+07	17	17	17	17	17	17	High	High	High	High	High	High	1
FALSE	High	High	Master Protein	vnz_11890	aminopeptidase N	VPGTNLTREEAQQRAALLTVDAYEVELDLSGAQEGGTYRSVTTVRFDSAEAGASTFIDLVAPAVHEVVLNGHALDVAAVFRDSRIALAHLVAGRNELKVVADCAYTNTGEGLHRFVDPVDDQAYLYTQFEVPDARRVFASFEQPDLKATFQFTVKAPSGWSVISNSPTPKPEGDVWVFEPTPRISTYITALIVGPYHSVHSTYEGKDGQSVPLGIYCRPSLAEFLDADHIFDVTRQGFDWFQEKFAYDYPFAKYDQLFVPEFNAGAMENAGAVTIRDQYVFRSKVTDAAYERRAETILHELAHMWFGDLVTMEWWNDLWLNESFATYTSVACQASVPGTRWPNAWTTFANAEKTWAYRQDQLPSTHPIMAEINDLEDVLVNFDGITYAKGASVLKQLVAYVGQDEFFKGVQAYFQAHAFGNTRLSDLLGALEETSGRDLKTWSKAWLETAGINILRPEIETDENGSITSFAVKQEAPALPAGAKGEAVLRPHRIAIGFYDLDAAGKLVRTERLELDIEAAGLTAVPQLVGKARPAVVLLNDDDLSYAKVRLDEVSLKNVTAHLGDFAESLPRALCWASAWDMTRDGELATRDYLELVLSGVAKESDIGVVQSLQGQVKAALDLYAAPEWREAGLARWTEATLAHLQAAAPASDHQLAWARAFAATARTPQQLDLLAALLEGRETIEGLAVDTELRWAFVQRLAATGVYDETEIAGELDRDRTAAGERHAATARAARPTEAAKAEAWASVVEDDKLANAVQEAVIGGFVQSDQRELLAPYAAKYFASIKGVSETRSHEMIQQIVVGLYPTLQVSQQTLDATDAWIAEHDPAPALRRLVTECRAGVERALRAQAADAAAATV	FALSE	0	0	236.053	60	47	933	47	860	94.3	4.92	156.36	1435.2	47	41	1.047	0.714821	0.999941	102.3	97.7	6.11	3.54	3.16191e+08	3.27551e+08	1.93288e+08	2.89365e+08	2.96664e+08	2.82822e+08	3.16191e+08	3.39769e+08	3.01124e+08	3.01999e+08	3.10616e+08	2.89429e+08	42	42	42	42	42	42	High	High	High	High	High	High	1
FALSE	High	High	Master Protein	vnz_11895	hypothetical protein	MTTLRRIALRWGVRLTAALALLAGTVTVAAADTVDPATAPPVRTITYNVCGAHTCRSDLDPAAWTAELREEVLAWDTDALMLQELCIGQWAALRDSLPGYKGVWTSTTTDPDCAKWSATGDARFGLGVFVKAPAVERYVANLTVPANEEARSVLCARGPVDGRTTLACTTHLAQYIKPDNGSSQVMAHIETWAAGAPVILGTDLNAGMEAVYDPALNPIRTGLPGTGPFVEADENDRDFFTENCLTSGATSCHSGEPTVASGRKFDHVFLSARDFHTVRADAFEPESPGTKPLSDHKLLRAAARLGSGVDTDLTGDGRPDVLAVKDDGNLRLYPGTGDGGLGTPRLIGTGGWSGAVVSHRGDWTGDGHPDVLARIGNDLWVYPGTGGGELGPRLAMGGRPTGWSGLTPLAAGDVDGDGLPDVLVRSGTGLWLHRGGEPKAGQPTFAPRAALQIGDAEWAGYDVLTPGDVDGDKKADVWARDRATGAVKQYPSRGTQHLGTDPATLGGATAAVADRRLLLSAGDVNGDKVPDLWSTRSEGTAENLEFLPGTPTGFGPAVTVGTGGWQWIDSLG	FALSE	0	0	74.657	40	17	73	17	572	59.8	5.16	13.01	118.86	17	16	0.824	0.411791	0.925923	90.3	109.7	7.43	5.31	5.43305e+06	4.97727e+06	3.83161e+06	6.23869e+06	6.30077e+06	7.00761e+06	5.43305e+06	5.16292e+06	5.9693e+06	6.51107e+06	6.5971e+06	7.17133e+06	16	16	16	16	16	16	High	High	High	High	High	High	1
FALSE	High	High	Master Protein	vnz_11900	allantoicase	MTFETSQDQDPHANDAAPYSGGDPYADYRTGDFPFTELVDLADRRLGGGVVAANDEFFAERENLLVRERAVFDPEHFGHKGKIMDGWETRRRRGADAENVFPAPEDHDWAIVRLGAPGVIRGIIVDTAHFRGNYPQRVSIQATAVEGSPSPEQLLADDVKWEELVPPTPVRGHAANGFEIDAERRFTHVRVCQHPDGGIARLRVHGEVVPDPEWLELLGTLDLISVLNGGAYEDASDRFYSSPTQIILPGTSRKMDDGWENRRRRVRGTNDWVRFRLAAQGAVRAVEIDTAYLKGNSAGWIALQGRNGESGEWFEIIPRTKLQPDTLHRFKLPAQAVVTHVRLDAFPDGGVARMRLHGALTEQGAAELRARFTALGG	FALSE	0	0	13.67	9	3	13	1	377	41.8	5.82	2.77	17.57	3	3	0.966	0.752774	0.999941	98.3	101.7	18.57	10.07	25202.1	34934.5	22170.4	30146.8	36779.6	34928	25202.1	36237.5	34539.4	31463	38509.3	35744	1	1	1	1	1	1	High	High	High	High	High	High	1
FALSE	High	High	Master Protein	vnz_11905	LysR family transcriptional regulator	MTEWDIKKLQILRTLRDRGTVTATAEALLMTPSAVSQQLTNLAKQLGVRLLEAQGRRVRLTDAAHLVLRHAEVVFAQLERADAELDGYLRGEAGQVRVAAFSTSVPALVVPAVRQLRTAHPGLDVRIREAEAAEAYELLAAGEVDLALSLAAHAPAVNDPKFSRVPLLADPLDVALPAGHPHADAPGLRLADLAAEPWIFGGSGPWSEITTAACEAAGFVPEQAHSASGWTAILAMVEAGMGVALVPRMAAAERRTGVVMRVLAADQPRRHVVAAVRRGAEGGPAVARVLAALRQAAAQRETVQQN	FALSE	0	0	28.942	26	9	18	9	306	32.4	7.27	4.29	18.18	9	8	0.988	0.840245	0.999941	99.4	100.6	4.78	9.19	2.03629e+06	1.79195e+06	1.28124e+06	1.94029e+06	1.96586e+06	1.69217e+06	2.03629e+06	1.85879e+06	2.00059e+06	2.025e+06	2.05831e+06	1.73429e+06	9	9	9	9	9	9	High	High	High	High	High	High	1
FALSE	High	High	Master Protein	vnz_11920	MarR family transcriptional regulator	MDTKTPGPARDAVDAITDQWAAVRPDLDTVPMAVFGRIYRLANAMRGRVDKAYAPYGLALGEFDVLATLRRSGEPYTLSPRELTATLMITTGGMTGRLDKLEKAGLVTRSPDPHDRRGLRVTLTEHGRELVDQSVTAGLAQQRAALEGALDAEEAEQLAGLLRKLLATTA	FALSE	0	0	18.934	24	4	14	4	170	18.3	6.6	2.77	21.33	4	3	0.994	0.920516	0.999941	99.7	100.3	4.49	3.4	2.26375e+06	2.24469e+06	1.58583e+06	2.24077e+06	2.23829e+06	2.42487e+06	2.26375e+06	2.32842e+06	2.47058e+06	2.3386e+06	2.34355e+06	2.48152e+06	3	3	3	3	3	3	High	High	High	High	High	High	1
FALSE	High	High	Master Protein	vnz_11925	hypothetical protein	VDKKNALRAGSLAAGTTLMMLLMSSPALALTRDDGDDPAPKLEVIETLGLFVAAPLVLFLVIAGLVMLLDKSKKA	FALSE	0.00098	0.00097	3.554	12	1	19	1	75	7.8	6.65	6.31	16.54	1	1	1.748	0.0134982	0.0957194	127.2	72.8	16.73	48.24	5.77364e+06	4.72929e+06	2.64675e+06	2.68948e+06	2.33866e+06	5.51974e+06	5.77364e+06	4.90569e+06	4.12339e+06	2.8069e+06	2.44864e+06	5.6487e+06	1	1	1	1	1	1	High	High	High	High	High	High	1
FALSE	High	High	Master Protein	vnz_11930	4-alpha-glucanotransferase	VTLARLAARHGVATDHSPSAGVTVPVPDATVVAVLGALGVDAATPEAVAAALDAAERADRERLLPPTLVRRQGVEPAGPPADLPPGTRLRVTTEDGAVVTGRDWERLPLGVHTVEAESPDGRAATATLIVSPARVPGPGRRAYGLLVQLYSLLSSRSWGMGDLGDLRELASWAGRTHGAGFVQVNPLHAGVPGSPSDPSPYRPSSRRFPDPVHLRIEEIPEYALVGPERREELDRVLAEAAELRERVLGKGAAIDRDAVWEVKRRALELVVGSVELGPGRRADFHDFLAARGRALEDHATYQALAERHGPHWRGWPEELRSPRGAEAVVRDDPALAARVDFHCRLAWLTDRQLAAAAAAAREAGMEVGIVHDLAVGVHPEGSDTWAQQEAFAAGMSVGAPPDAFNSRGQDWGLPPWRPDALAAAGYAPYRGLLRELLRHAGALRIDHVMGLFRLWWVPEGREPTEGTYVRYDAEAMLAVLVLEAHRAGALVIGEDLGTVEPGVREELAGRGVFGTSVLWFERDWEGTGRPLSPDAWRADCVATATTHDLPPTAARLAGDHVTLRHRLGLLSGDLERERAADAAGTAEWLGLFQRRGLLPEGPGEEEAEIRAVHRFLLDTPARMVGVWLPDAVGDRRPQNLPGTWDEYPNWRLPLADAEGQPLTLEGLAASPRAHALLRELHARTAAPEGPGTPADARTAPPGARSD	FALSE	0	0	93.697	42	25	93	25	706	75.9	5.81	19.2	115.33	25	22	0.928	0.783223	0.999941	96.3	103.7	21.09	8.1	7.86462e+06	8.6842e+06	3.75639e+06	8.12187e+06	8.83025e+06	7.68757e+06	7.86462e+06	9.00812e+06	5.8521e+06	8.47647e+06	9.24553e+06	7.86718e+06	24	24	24	24	24	24	High	High	High	High	High	High	1
FALSE	High	High	Master Protein	vnz_11940	hyaluronidase	VHRVHPGRRKRTATAVAAAVIGGLLGGAVPGSAQALPETAPGAGPKAAPFTPGAFTPGAFAPGAGKAAPSAPGVPAGPSAGASRQDVPGVPAVWPRPQSLTGAGPAVPLGDEVTLLADADADPYALAALRELLRGAGVRTVHTGLPGRGPLFRVAGPSGGAAEAALDALRVPARLDLPRGGYRLATGRLQGRDTVVLDGVGEDGLFHAVQTLRQLVGDGRKVPGVVVRDWPGTAERGITEGFYGTPWTPAQRLAQIDFLGRTKQNRYLYAPGDDPYRAAQWREPYPAAQRTAFRELAERARAQHVTLGWAVAPAQSMCLSSAGDMAALTRKLDAMWELGVRSFQLQFQDASYDEWHCDRDADTFGRGPEAAAAAHARVANAVARHLAERHPDAEPLTVMPTEYYQDGATAYRTRLGETLDAGVRVAWTGVGVVPRVITGGELAEARTALRHPLVTMDNYPVNDYAQDRLFLGPATGREPAVAAGSAAYLAHAMEQPAASRVPLFTAADYAWNPRGYRPRESWQAAVDDLAGPAPAAREALRALAGNGASSVLDPAGESAYLKPLLAAFWASRTTAGTPAAGGAERERAARELRAAFTVMREAPERLAGTADGTFGEETGPWLEQLSRYGLAGETAVDMLVAQAAGDGAAAWRAQLRLEALREDIGASRVTVGAGVLDPFLTRAVERAKAWTGADRTPAARADRATGSYTVRLDRARPVEALTVMTEPAAAGSGAAGDARVEAYVPGEGWRALGPLSASGWTQAELKGLRAEALRVVWSGAGPAPEVRSLVPWFADGPSAVLDLARAEIDAEIGGPAQRVDVELAGRRAGEVRGPLTARAPKGLTVRVPEQVVVERGARSTVPLEVSVAPDAPAGTYRVPVSFAGEERVLTVRAFPRTTGPDLARGAKASSSGDETPDFPASFAVDGDPATRWSSPAEDGAWWQLELPEPARIGQVVLHWQDAHASRYRVQVSADGRVWRTAATVAEGRGGRESVRMDAADTRFLRVQGETRATPYGYSLWSVETYAVAPAPKAADGPPKTEGAAQGPTDGVTGGTPPGTAEGATEERPAP	FALSE	0	0	30.592	10	9	30	9	1070	111.9	6.65	7.69	38.13	9	8	0.788	0.257969	0.770083	88.2	111.8	15.37	4.66	576166	500000	448364	663658	698185	742847	576166	518650	698509	692633	731020	760203	7	7	7	7	7	7	High	High	High	High	High	High	1
FALSE	High	High	Master Protein	vnz_11945	endonuclease	VPHVLVLNASYEPLGVVPLRRALVLVLENKALCLEESGAFLHSETQVVPAPSVVRLKRFVRVPYRGPVPLTRRALFARDGGRCMYCGAVATSVDHVIPRSRGGTHAWENVVAACRRCNHVKADRHLREIGWRLRHQPAPPTGLAWRIIGTGHRDPRWLPYLQPYGAEDVMARIDSVADAPVRALTTG	FALSE	0	0	6.442	10	2	6	2	187	20.7	10.17	1.59	6.65	2	2	1.246	0.544123	0.994937	110.9	89.1	10.76	8.82	164114	166335	89645.3	126246	128305	111223	164114	172539	139659	131758	134340	113822	1	1	1	1	1	1	High	High	High	High	High	High	1
FALSE	High	High	Master Protein	vnz_11950	mechanosensitive ion channel protein MscS	MPGGCPVSWSALAAATDPEPLPATLDEAAEKATNAASWVEENWSTWLNTGLRILLILVVALLLRMAVRRALTKLIERMNRSAQAVEGTALGGLLVNTERRRQRSEAIGSVLRSVASFLILGTAGLMILGAFKIDLAPLLASAGVAGVAIGFGARNLVTDFLSGVFMILEDQYGVGDSVDAGVASGEVVEVGLRVTKLRGVDGEIWYVRNGEIKRIGNLSQGWATAGVDVTVRPTEDLDQVRSVIVEAAEAMAKEEPWNERLWGPVEVLGLSEVLLDSMTVRVSAKTMPGKALGVERELRWRIKRGLDEAGIRIVGGLPAQPEEAAADPTAGMSAPSAFASATSPQSAAATPLPKPDLNK	FALSE	0	0	22.52	13	4	21	4	359	37.9	5.19	3.59	28.15	4	4	1.074	0.758747	0.999941	103.6	96.4	4.88	4.79	4.3791e+06	3.87248e+06	2.80775e+06	3.99224e+06	3.89007e+06	3.71018e+06	4.3791e+06	4.01692e+06	4.37421e+06	4.16654e+06	4.07302e+06	3.79687e+06	5	5	5	5	5	5	High	High	High	High	High	High	1
FALSE	High	High	Master Protein	vnz_11955	sugar kinase	MAGTTPGTPGTPRVLRAMNDRAALDLLLEHGPLSRTRIGKLTGLSKPTASQLLARLEAAGLVVATGTTAGRPGPNAQLYAMNARAAYAAGLDVTPNRIHAAVADITGEIVGEYELRTPGRAASGVVRQVTDALDGAAEAAGITRGDVRRLVIGTPGAFDPATGRLRYASHLPGWHSPTLLDELAAVLPMPFEYENDVNLAAVAEQRVGAARGHADFALLWNEEGLGGALVLGGRLHRGFTGGAGEVGFLPVPGTPLVRQVTKANSGGFQELAGVQAVPRIAAAIGIDTPEQPYVRIASGLLAHAAEAHGEDPRYAELLDRYAERLATGLASIVAVLDPELIVLSGAVLVAGGEPLRARVQAELADLSASRPRLVLTAVPRRPVLRGALESALATTRDEVFDTSR	FALSE	0	0	34.397	27	9	21	9	404	41.9	6.76	4.62	30.21	9	7	0.883	0.481489	0.970713	93.8	106.2	10.36	1.48	690817	779966	430142	758481	734126	764443	690817	809058	670121	791596	768652	782303	6	6	6	6	6	6	High	High	High	High	High	High	1
FALSE	High	High	Master Protein	vnz_11960	ABC transporter substrate-binding protein	MPARPRRAAAALATTASIALFASACTGSANNAAADDPNAQTTITFWHGWQDPAEVKAITDNVARFEKAHPNIKVKVVGGINDDKLGQALRAGGSNGPDVVSSFTTSNVGKFCSSGALADLKPFIEKDKLDLDKIFPKVLQEYTQFEGKRCSLPLLSDAYGLYYNKDAFKAAGLDPEAPPKTWSEFAKVAKTLTKPKGDSYERLGFMPNYLGYETVVEHYMSQWKHNGYFDADGRSTVAKDPAFAEMMTYQKSLVDSLGGFQKLDKYRTTFGDEWGAKHPFHTGQVAMQLDGEWRLNFIKKADVGFDVGVAPLPVADDEIAEYGKGYLSGTIMGIAPQSKKQNAAWELLKFMTTDTDAVVGFANDIGNVPSTLEALKSPALKFDPRFKTFLEIAQHPESTTMDGAVNGASYQETLSALAHKYEKGQVPDLKKGLADTAAQIDRDIAATK	FALSE	0	0	56.877	32	13	63	13	448	48.7	6.39	11.03	94.36	13	12	1.02	0.868382	0.999941	101	99	3.33	0.93	1.47577e+07	1.47842e+07	1.01246e+07	1.43993e+07	1.45878e+07	1.46895e+07	1.47577e+07	1.53356e+07	1.57731e+07	1.5028e+07	1.52738e+07	1.50326e+07	13	13	13	13	13	13	High	High	High	High	High	High	1
FALSE	High	High	Master Protein	vnz_11965	sugar ABC transporter permease	MSTDTLPAKAAAAPAAASPGGRNTLRSKRRRNALRTLAFMSPWLIGFGFFFAYPLVSTLYFSFMRYDGLNPPTWRGVENWTYVFSDLPKFWPAMQNTLWLAVVMVSCRVVFGLGIGMLITKIKTGAGIFRTLFYLPYLAPPVAATLAFVFLLNPGTGPVNSLLEAVGIPAPSWFNDADWAKPALTVLAVWGVGDLMVIFMAALLDVPKEQYEAAELDGVSAWQRFRYVTLPNISPIVLFAVVTGIIGAMQYYTQPIVAAKVASGVMGGSGATFQPGYPDDSTLTLPQLVYSLGFSQFNYGAACVVALVLFAFSMAFTALLMRRRGGLIGSGD	FALSE	0	0	8.379	8	2	4	2	332	35.9	9.41	0.96	5.37	2	2	1.084	0.955728	0.999941	104	96	2.24	5.17	26869.7	26893.8	17214.4	23752.2	23805.8	22180.2	26869.7	27896.9	26818.5	24789.2	24925.4	22698.4	1	1	1	1	1	1	High	High	High	High	High	High	1
FALSE	High	High	Master Protein	vnz_11970	sugar ABC transporter permease	MTTTTAPAPAAENRTPSPARKQAGRKALLHWIAVHSLGVAAALFFVLPFVFVFLTSLMSDQQALTRDLTPNSWHWDNYVKVFQVEGFLTWWRNSLLYAGLGTVLVVVSSIPVAYALAKFRFRGRHLSLLLVISMMMLPPQVIIIPMYLFWAKQLDLSGTLWPLIIPMAFGDAFAIFLLRQFLLTIPNEYVEAARIDGCGEFRTLIRIVLPMAKPGVAAVALFQFFYSWNDYFGPQIYASENPGAWTLSYGLESFKGAHHTDWNLTMAATVLVMAPVILVFFFAQKAFVEGVTLTGVKG	FALSE	0.0004	0.0004	4.509	4	1	2	1	298	33.3	9.33	0.86		1																											n/a	n/a	n/a	n/a	n/a	n/a	1
FALSE	High	High	Master Protein	vnz_11975	6-phospho-beta-glucosidase	MKLTVVGGGSTYTPELIDGFARLRDTLPITELVLVDPAAERLELVGGLARRIFAKQDHAGKVVTTSDLDAGVEGADAVLLQLRVGGQAAREQDETWPLECGCVGQETTGAGGLAKALRTVPVVLDIAERVRRANPDAWIIDFTNPVGIVTRALLQAGHKAVGLCNVAIGFQRKFAALLDVAPSEVHLDHVGLNHLTWERAVRLGGPEGENVLPRLLAEHGDAVADDLRLPRPVLDRLGVVPSYYLRYFYAHDEVVRELGSKPSRAAEVAAMEKELLEMYGDPALDEKPALLAKRGGAYYSEAAVDLAAALLGGGGSPYQVVNTYNNGTLPFLPDDAVIETQAAVGAHGAAPLPVAPVDPLYAGLIANVTAYEDLALEAALRGGRDRVFKALLAHPLVGQYAYADGLTDRLIAHNREHLAWA	FALSE	0	0	66.316	56	18	71	18	421	44.8	5.34	10.81	110.01	18	17	0.998	0.975105	0.999941	99.9	100.1	8.1	3.87	4.76642e+06	4.93358e+06	2.7922e+06	4.57608e+06	4.8201e+06	4.58002e+06	4.76642e+06	5.1176e+06	4.34998e+06	4.77588e+06	5.04679e+06	4.68703e+06	17	17	17	17	17	17	High	High	High	High	High	High	1
FALSE	High	High	Master Protein	vnz_11980	ATPase	VNLNGVLLAVDAGNSKTDVAVLAPDGSVLGAARGGGFQPPVVGVPTAVDTLAEIVGRAWAEAGGAGSSPAFAHVTACLANADLPVEETALQAELLGRGWSRSVRVHNDTFAVLRAGLDEPRGVAVVCGAGINCVGMTPDGRTARFPAIGKLSGDWGGGGGMAEEALWFAARAEDGRGEPSELSRALPAHFGLDSMYALIEALHLGLVPLERRHELTPVLFRVSAGGDPVALSLVHRLAEEVVALSSVALGRLGLLDEEVPVMLGGSVLAARHPQLEERIRELLAERAPKAVVGFVTAPPVLGAGLLALDEAAAGPDAAARLREHYGV	FALSE	0	0	17.542	18	6	20	6	327	33.5	5.2	4.42	20.81	6	6	0.989	0.833701	0.999941	99.4	100.6	12.87	6.46	1.38454e+06	1.3499e+06	708446	1.34195e+06	1.19975e+06	1.38206e+06	1.38454e+06	1.40025e+06	1.10369e+06	1.40054e+06	1.25618e+06	1.41435e+06	6	6	6	6	6	6	High	High	High	High	High	High	1
FALSE	High	High	Master Protein	vnz_11985	hypothetical protein	VTHPPTAPAAPAARSTAPAPARPAGVPAQPSPAPGAAPPAGRTAWAVGRERLRVATTTEPGRLQILGAVLALLVVAFGAVTALQVDDRATAADDVVSRSQPLSADAAAIYRSLADADTTAASGFLAGTLEPADSRARYDRDIATAARLLVKAAASTDGSSASAREIATLNEQLPRYTGLIERARAANRQGLPLGGAYLRYANQQMTSTLLPAAERLYEAETARLQEDDTAARTWPFLSLGLGLLTLAVLVWAQRRNYAKTHRVFNHGLLAASAATVIAVLWLLAAHTMVRAGLDSARAHGQDSLRVLNSARIGSLTARANENLTLVARGAVLTEDGKNDKYEAEYASSMDTLTESLASARELADDDTGRAPVDEAASRTAEWQTRHKDARAKDEAGDFDGALGRIVGAKESTGQSFDQVDAALERALAHEQAEFTRSAGDARDALTALPLGAAALGILGAAGAVLGINRRLSEYR	FALSE	0	0	101.196	51	22	121	22	475	49.6	6.68	25.85	164.07	22	19	0.533	0.00481983	0.0403308	69.5	130.5	24.21	9.83	1.03122e+07	1.13636e+07	4.59843e+06	1.85331e+07	1.88412e+07	1.60294e+07	1.03122e+07	1.17875e+07	7.16392e+06	1.93423e+07	1.97272e+07	1.64039e+07	19	19	19	19	19	19	High	High	High	High	High	High	1
FALSE	High	High	Master Protein	vnz_11990	sugar-binding protein	MPNGTYPLARRTARRFRGWGGVAGMAVACGLTASLTLLPLAHDGSDAAAVPGTAGPGPGVATGVQVKADTCEKPEASLTPSTADGPSIAAIKQRGKLVVGVDQSSYRWGYRNPETRSLEGFDIDLARAIAKDILGSEDAVIFRAIPTNQRIAALDSGKVDLVVRTMTINCKRIQQVAFSTAYFQAGQQVLAPKLAQDITGYDASLNGKRVCTAEGSTAYEALEEKSFGAVFKDEGDGTKDDKDLLTVPNQLDCLARLQLGQVDAVVTDNALAAGQAAQDPAVELKGRPFTTEFYGVAAKLGNDDLVRRVNQVLVGYRQGPWQQAYRTWLEKDLPGITGPPAPLYR	FALSE	0	0	64.939	62	20	81	20	345	36.6	7.05	13.72	104.7	20	18	0.569	0.0144443	0.10111	72.5	127.5	20.53	14.87	8.11155e+06	8.38921e+06	3.70887e+06	1.36555e+07	1.55056e+07	1.17486e+07	8.11155e+06	8.70212e+06	5.77807e+06	1.42517e+07	1.62349e+07	1.20231e+07	18	18	18	18	18	18	High	High	High	High	High	High	1
FALSE	High	High	Master Protein	vnz_11995	hypothetical protein	MGVTGPPGPVMDRDEVDRALARLGAEHKAIEDSLLALQDHAGRRLLEGAGLTGTTRDRWAAAERTITLLWTCFEVYTDALREAREVRARRRWPGREELVELTDRLRGESVHVAGGAGEQGLLAERFTLEGLVRRMNELYASSLDLVVAADAVWSALPARIDLLAAELGRTRSLAHSVGVRPGEHPAGDELEDITAELTALRSQVVTDPLAFWRPAAGSSAPGGGRPDTERYDRAALALEDIRREIEAVLAVRQDSEERLLRLRDVLSRADRTLAEARAARGEVLAKIAASEVPAVSGPPIVLQERLAAAAEYRRHAQWHRLSPLLESLEREAEDELMRARESLTAVTAPLAVRAELRGRLDAYKAKVARLGAAEDPLLVERYDAARRMLWSAPCDLRVAEQAVLRYQQAAADVLSGPRDAGGRQW	FALSE	0	0	58.755	46	16	91	16	425	46.6	5.86	17.51	116.18	16	12	0.616	0.0334535	0.194603	76.2	123.8	17.57	10.45	3.0274e+06	2.94054e+06	1.4119e+06	4.71098e+06	5.0652e+06	4.20217e+06	3.0274e+06	3.05022e+06	2.1996e+06	4.91667e+06	5.30341e+06	4.30035e+06	13	13	13	13	13	13	High	High	High	High	High	High	1
FALSE	High	High	Master Protein	vnz_12005	serine/threonine protein kinase	VRSSGSSSGQSARNRLGAGLVTIPEVPRPDPRAAVMENPEVPERKRFCSRSDCGAPVGRSRGERPGRTEGFCTKCGHPYSFVPKLRGGDIVHGQYEVAGCLAHGGLGWIYLAVDRAVSDRWVVLKGLLDTGDQDAMAAAISERRFLAEIEHSNIVRIYNFVEHLDQRTGSLDGYIVMEYVGGKSLKEIANDRRTPDGRRDPLPVEQACAYGIEALEALGHLHSRNLLYCDFKVDNAIQSEDQLKLIDMGAVRRMDDEESAIYGTVGYQAPEVAEVGPSVASDLYTVARTLAVMTFDFQGYTNVFVDSLPDPDNIEVFRTYESFYRFLVRATDPDPARRFASAQEMAEQLTGVLREVVALQSGRPRPALSTLFGTEVRVTDTTLFAELTEDVSLLGARRRGRKQTAPPAGPPAVPPAVPATGQPAVPPAGQPAVPAAGQPAGLAESLAPLDAPATALALPVPRVDPGDPNAGFLAGLAAAAPGELLAALQAAPAPSAELLLRTLRAQLELGDLPAAAHTLAGLEQRDPDDWRVVWYRGVTSLVTGDHEHAALAFDAVYDAFPGEPSPKLALGICAEVLGQLDNAAEYYRLVWATDPSFVSAAFGLARVRLAAGDRAGAVRTLESVPEASIHYTAARVATVRARLRRRPAWEPLGADLTAAAAQVSALQGFGLDAVRRERLSTEVLGTALDWVLSGSPGAEPGGGTLLLGSELDERGLRFGLERSYRVLARLAQQGEERIELVERANRFRPRTWV	FALSE	0	0	75.602	27	18	75	18	753	80.8	5.57	13.97	91.13	18	14	0.718	0.168889	0.614794	83.6	116.4	13.45	9.2	6.13798e+06	5.66038e+06	3.0333e+06	9.14737e+06	7.81125e+06	7.97875e+06	6.13798e+06	5.87151e+06	4.72559e+06	9.54674e+06	8.17861e+06	8.16516e+06	15	15	15	15	15	15	High	High	High	High	High	High	1
FALSE	High	High	Master Protein	vnz_12010	phosphatase	MSQKPKPSHGLTACPDCAEPLEPGDLFCGACGHDLTAVAVAGVEPDRPTVAIGTPVTWPAAPPRDPGSLSTATQHPGDLPGTDSGGRDLPTLAVRTDGPVPAGADPAGETTAGSGDFELAAPDPRAAVRAAPHPAPDASHPRNPSPTPPPQPNHAPAPAAPAAPAVPPATPSVPAAPPMPPAAPAVPPAAPPVTAAPAVPPVPAAPEAAGAGLCVACRAGRVDTDGYCENCGHAQPRERDHMERELDSVAAVTDRGLRHHRNEDAFAVSATTLPDGSPATVAIVCDGVSSATRPDEASAAAAEAAGASLLAALPRGTHPQQAMHEAIVAAAEAVNSLADEPGQDGAEHDPHRHRNAPACTIVGSVVADGLLVVGWVGDSRAYWVPDDRATPAARLTEDDSWAAQMVAAGLMNEAEAYADERAHAITGWLGADAYELDPHTVAFKPDRSGVVVVCTDGLWNYAEGAEEMARVTPPDAADRPLHSAQVLVGHALDGGGHDNITVALVPFTVAPQGAGSA	FALSE	0	0	26.216	17	7	49	7	517	52.1	4.87	7.51	68.1	7	7	0.686	0.0975516	0.435976	81.4	118.6	4.89	12.41	1.3075e+06	1.3706e+06	916435	1.98506e+06	2.07362e+06	1.66518e+06	1.3075e+06	1.42172e+06	1.42772e+06	2.07173e+06	2.17114e+06	1.70408e+06	7	7	7	7	7	7	High	High	High	High	High	High	1
FALSE	High	High	Master Protein	vnz_12015	hypothetical protein	MANFSKSTVPQFSVDVYQNEFLPEGGRDVSAIVTVTSTGGGTSGRQLSAPADGGAGVVIMVDCSGSMDYPATKMRGAREATAAAVDTLRDGTAFAVVAGTHLAKEVYPGNGGLAIADARTRAEAKESLRRLSAGGGTAIGTWLRLADRLLSSAALTIRHGILLTDGRNEHESPEELRAALDACAGRFTCDARGVGTDWEVKEVTGIASALLGTADIVADPAALAADFTAMMEHAMGKGVADVALRLWTPVGVEIAFVKQVAPTVEDLTGRRTEAGPRAGDYPTGSWGDESRDYHVSVRVPQAAVGQEMLAARVSLIAPDPLGGDPRPLSQGLVRAVWTDDLAMSTSINPQVAHYTGQAELADVIQQGLDARKSGDHDGATAKLGRAVQLAAASGNADTAKLLSKVVDVVDAATGTVRLKAKVAEADEMTLETRSTKTVRVKR	FALSE	0	0	126.196	62	24	156	24	442	45.9	5.66	26.97	230.55	24	22	0.559	0.0022448	0.0208353	71.7	128.3	23.29	8.23	1.81718e+07	2.09828e+07	8.66203e+06	3.13116e+07	3.10721e+07	2.75269e+07	1.81718e+07	2.17654e+07	1.34946e+07	3.26787e+07	3.25334e+07	2.817e+07	24	24	24	24	24	24	High	High	High	High	High	High	1
FALSE	High	High	Master Protein	vnz_12020	forkhead-associated protein	MPTCPNGHQSVSDDWCEVCGHRMAGAGAPTGAVPPPPPPPPPAYGYPGPDGPGAPAPGGYGGPGGPGGQGAPPAAPGGFGPGGDPNATAQAELCPQCRTPREHMAPFCEECRWNFLTNTATSYTPLAPQNVPSAQRPQGPPPGLNLPPGFQSTPPPAQNQPQGPPQGPPQGPPPGQQPDPFGYQGSRPSQVNRPAEPLGSDPTHHQAPPQRPQGQQPSGPPGQQPPAFLQAPPAPPGAPAQASAPPAPPQPRADDDWVLSPPSQHQPPQQPQHQAPPQHQGPPQHQGPPAPQQQFQGPPQSFQQPQQPQQPLSWTAVIGPDREYFLAMMQRSGPEATGLNLPAYAPDKHLPLQGNQISIGRRRHSTGESPDIDLSVPPEDPGVSHQHAVLVQQPDGSWAVVDQNSTNGTTINGGEEPIQPYVPVQLQEGDRVHVGAWTTITVRRG	FALSE	0	0	18.6	14	5	18	5	445	46.4	5.91	2.66	23.17	5	4	1.052	0.974114	0.999941	102.6	97.4	3.15	10.94	1.17531e+06	1.18294e+06	741145	991389	1.06665e+06	1.25136e+06	1.17531e+06	1.22706e+06	1.15463e+06	1.03467e+06	1.11682e+06	1.2806e+06	2	2	2	2	2	2	High	High	High	High	High	High	1
FALSE	High	High	Master Protein	vnz_12030	globin	VNEIPGETVQEQTFYEQVGGEETFRRLVRRFYEGVAADPLLRPMYPEEDLGPAEERLALFLMQYWGGPRTYSDHRGHPRLRMRHAPFTVDQAAHDAWLRHMRAALDDLGLAPEHERELWRYLTYAAASMVNSAG	FALSE	0	0	19.552	33	3	25	3	134	15.5	5.74	3.55	46.3	3	3	0.786	0.274543	0.791292	88	112	7.4	14.75	4.31502e+06	3.8445e+06	2.38955e+06	3.71891e+06	4.84467e+06	4.96394e+06	4.31502e+06	3.9879e+06	3.72269e+06	3.88127e+06	5.07251e+06	5.07991e+06	3	3	3	3	3	3	High	High	High	High	High	High	1
FALSE	High	High	Master Protein	vnz_12035	peptide ABC transporter permease	VTGFVFLRVRAHRLLLAAALLAVLLTTSVLATLASFSGAIGDAALQAGLRGRSAAASSLLVSGQVPAAKRADAEEAVQEGMRKSFDGLPVTVRRLERSGPYALPRSLKAAAARGGDPDLTHFAALDRSRLSLVRGAWPSAARTPGLIETALPEEAARRLRVGPGTVLDLTDRLDNRTVKARITGVYRPVDTADPYWQLDPAGGRGVRTVAFTTYGPLLADPAVLTSGALTSGETSWLGTADFTGFTTDRIDAVRAAATEGPKALAADTTRFGTTISAATALPTVLEQTQRALLVSRSTLLIVAVQLVLLAAYALLLVARLLSTERSGETALLRARGGSRRRIAGLAAVEALLLALPAALAAPLLTGPLTRLFAARTELSSLGVRLDATPSLQVWLVAAAVALCCAGAVVAPALAAGDGSAVSLRKARSAALPGPVRAGADLGLLAVAAVAYWQLQRPAAAGGALGADEPGGGSVDPVLVAAPALALLAGTVLTLRLLPPAAKLAERRAASGRGLSAALAGWQFSRRPLRGAGPVLLLVLAVAMGMLAVGQSNSWDRSQRDQADFRVGADLRVLSAGPGEPTQTEQFGAVPGVRAVAPVHRTSMDTAGKNTTVLAVDTRNAAGLRLRSDLADVPVRSLLAPLAPKAVTRPGLPLPAGTRTLAADFRLAEPKGDARVTAVLQDPNGVPYRQALGKVPADGRTHRLSLDLGSLAAAPGTEGNRGSAGLLTLTGLELTGSVDGGGGGQTLHVERLTTVRADGGEQTHAPGKVLASWAGSFQQTAHGEPREPVPTSGVPGAPGAGGRPAPYALAFALTGAPADDPFAVTEEFTLRMTAPGPPLPTRVPAVVTESFLHAAGAKPGDRVEVSVGGRRVNAVVDRVVDELPGTGPGAQAPSPTGGAATPDDGGTILLDLATVNQYLATDEASTVPPTEWWLTVAPGRSDEVAAALRARPNADPAQVLVRDEVAAELLGDPLGAGPNAALMAVAAAAAALAAVGFAVGSAGAMRERSAEFGVLRALGAPRRRLARLIAAEQGLLIAIGLLVGIGLGTVLARAVVPLVVLTGQATRPVPPVLVELPLGQVALLLAGVAALPLAMVAAIALRRTDPAVTLRHQGDN	FALSE	0	0	82.61	20	18	65	18	1115	113.3	10.14	13.73	78.64	18	14	1.776	0.0140507	0.0986089	128	72	11.5	3.23	4.4547e+06	4.89688e+06	2.59727e+06	2.49705e+06	2.39522e+06	2.38884e+06	4.4547e+06	5.07953e+06	4.0463e+06	2.60608e+06	2.50786e+06	2.44465e+06	15	15	15	15	15	15	High	High	High	High	High	High	1
FALSE	High	High	Master Protein	vnz_12040	hypothetical protein	MPRSRSDKPARAVAPWVRTRLRTAPRAAAFLALLTLVTAYLAAALPRAVDAYETEGLRHDIRTAAPRDSVLELTAEPPGLELPPATREAGLAPAVLRKQRDEARALLPDPLRTDARQSVHGVRTVKRVEGTDPWLPRPDGIDPQFVLSAPSDLPAHSTLTKGRAAAGTAGRPEAVVTAQTAEKLRLKPGSVVHVPGRVRAEPIAVTVTGIVEPRGPEGAYWAVEPLLRTPALAALVSQEVKYYWQAALLLSPTSAPATLSTTGEPEVFFRYMPTTGHLTGRDAEQLSAALSSASGGPDLVKLREVVGPTGALNTGLDGIVDSYRSMRDAITPVVAVAVFGIGAVAAVVLAMTGGLFVARRDGELSLIRSRGASLTGIGLRLLGETTAVVLPAAAAALALAVLTVRGPGDGETAPDAVAGAAASSGIPLLPSVLAAALVALLAALVLPLRAVVLHRRPRLHGGRDDLLTARPSRRRTVLELTLIVLAVGAVASLRLRGTDDAGDHLVSAAPVLVGLIAATLLVRIYPLPLRWAARPARRLRGAVGPLALARAGRSSSAGTLPLLALVLALTTAAFGGSVLAGVADARDRAALLSTGADARIDGSVEWTPLPAGLAEAVRGTPGVRDVTPLQIEYGVSLPSHQGTSAQPMSSPLVGVEPDSYTRLAARTGFGPFPAALLASTGKGGKEAAADTERVLPAVASPSVAARLGSAPQEVVTAAGVFRVKVVAVRPTTPALSGADFLLVNAADLTHRASTAMLVTGPTDGAALRATVKAKSDALLVSLRTEERATYVDSPLQSGAERMYLGAIGAGAGFAVVAVLLSLMQNAPERTTLLARLRTMGLTRKQGRRLLGLEALPQAVLAALGGTLVGWATVPLLAPGIDLFRLALATAPGLAPLDSAPLRADPWSLLVPAVAVVLITGAAAAGQAWWAGRRGSIKELRAGDAR	FALSE	0	0	46.147	22	14	43	14	945	97.2	10.49	7.09	61.31	14	12	1.991	0.00298734	0.0264628	133.1	66.9	7.93	3.53	3.73819e+06	3.86655e+06	2.19583e+06	1.85046e+06	1.71894e+06	1.83428e+06	3.73819e+06	4.01078e+06	3.42091e+06	1.93125e+06	1.79978e+06	1.87714e+06	12	12	12	12	12	12	High	High	High	High	High	High	1
FALSE	High	High	Master Protein	vnz_12045	ABC transporter	MTKTDTSSRAAAAGPAAGPTTLEELERRVTAHRDRPSYGHDALIACDRLVRIFTTDGVEVQALQGLDLLVKEGELMALVGASGSGKSTLMNILAGLDVPTAGAARVAGCDLLAMDGKARLRYRREVVGFVWQQTARNLLPYLTAAQNVALPMQLKGRAKQKTERAEELLAMLGIAEIRDRRPHQLSGGQQQRVAIAVALANNPAVLLADEPTGELDSATGEQVFAAFRRANEELGTTIVIVTHDQAVATEVRRTVAIRDGRTSSEVLRRTEVDDQGKESLVAREYAMLDRAGRLQLPAEYTEALGMEHRVALELEQDHIGVWPDDAER	FALSE	0	0	26.64	30	8	45	8	328	35.6	5.77	3.38	69.66	8	8	2.155	0.00214127	0.0199766	136.6	63.4	5.22	4.98	2.46412e+06	2.38993e+06	1.44743e+06	1.09544e+06	1.08415e+06	1.21174e+06	2.46412e+06	2.47908e+06	2.25496e+06	1.14327e+06	1.13513e+06	1.24005e+06	8	8	8	8	8	8	High	High	High	High	High	High	1
FALSE	High	High	Master Protein	vnz_12050	hypothetical protein	VAVYAWAVWCFGSPAAPSTPVAVAVGAAAILVAAVAYYLLVDGVVGFWGALALTGGLLLAVASADQSAGRSAVADCVVVRVWAETRESFGEGGAEKTLHHHTLRCPGGYPATLAEDRRVAPDGGTVRVAYDPRRRVGPAVEGSTSPWRPALLAAPLLAAATAGAWRFSRADRQARRERREREEREARHGPSSRRPPGGGRGAGGEEGWSVRGRGRGWWLRRGRRPSGGRRPRRGW	FALSE	0.00097	0.00096	3.462	4	1	2	1	235	25	11.34	0.45	3.24	1	1	0.473	0.00635491	0.0508299	64.2	135.8	27.36	36.68	53281.5	64747.2	24537.3	107915	137260	64048.6	53281.5	67162.2	38226.9	112627	143715	65545	1	1	1	1	1	1	High	High	High	High	High	High	1
FALSE	High	High	Master Protein	vnz_12055	hypothetical protein	MTVLAPLHFADAREAAALAAFLTRLVHYDRAAAVRLQAGGGALAVFGRPASFEVLAVRTARLVDDVELDVTVSAGELLEGIEESAGKAVVPDSVTGPPWTGVLPPRSGWRPVAGLPDAAGMRGAVAAAVAEFRSRDEELPEERRTRSERDRIGREIWSRTLGTTGLPLRAVHAAQSLGFLPPVATDAPVALFASGSWLRLRTPYGSIALRTAPLTLTVTPGTHG	FALSE	0	0	42.696	56	10	36	10	224	23.6	7.61	5.96	43.59	10	7	0.964	0.736151	0.999941	98.1	101.9	11.3	5.94	917722	819471	679581	912548	888648	1.01609e+06	917722	850036	1.05872e+06	952390	930441	1.03982e+06	7	7	7	7	7	7	High	High	High	High	High	High	1
FALSE	High	High	Master Protein	vnz_12060	thioesterase	MDAFGHVNNVVFLRYLEEARIDFMFRLAPGDGSPSFSGGSVVARHEIDYVRPLVHRHAPVTVESWVTKIGAASLTIAYEIKDPDVTYVRASTVVVPFDLEEQRPRRISAEERAFLEEYVDDGMTSAA	FALSE	0	0	20.984	54	5	28	5	127	14.2	5.14	3.36	45.86	5	5	0.926	0.632682	0.999941	96.1	103.9	25.81	4.55	1.38047e+06	1.26075e+06	1.3139e+06	1.41871e+06	1.42405e+06	1.56898e+06	1.38047e+06	1.30778e+06	2.04693e+06	1.48065e+06	1.49102e+06	1.60563e+06	6	6	6	6	6	6	High	High	High	High	High	High	1
FALSE	High	High	Master Protein	vnz_12065	energy-dependent translational throttle protein EttA	MAEYIYTMRKARKAHGDKVILDDVTLSFLPGAKIGVVGPNGAGKSTVLKIMAGLEQPSNGDAFLSPGFTVGMLLQEPPLDESKTVLENVQDGAAEIMGKLKRFNEVAELMATDYSDALMEEMGKLQEDLDHANAWDLDAQLEQAMDALGCPPGDWPVTNLSGGEKRRVALCKLLLEAPDLLLLDEPTNHLDAESVQWLEQHLAKYPGTVVAVTHDRYFLDNVAEWILELDRGRAHPYEGNYSTYLDTKATRLKVEGQKDAKRAKRLKEELEWVRSNAKGRQAKSKARLARYEEMAAEADKMRKLDFEEIQIPPGPRLGSIVVEVENLSKAFGDKVLIDDLSFTLPRNGIVGVIGPNGAGKTTLFKMIQGLETPDSGSIKVGETVKISYVDQSRSNIDPKKTLWAVVSDELDYINVGHVEMPSRAYVSAFGFKGPDQQKPAGVLSGGERNRLNLALTLKQGGNLLLLDEPTNDLDVETLSSLENALLEFPGAAVVVSHDRWFLDRVATHILAYEGESKWFWFEGNFESYEKNKVERLGPDAARPHRATYKKLTRG	FALSE	0	0	144.377	44	27	815	27	554	61.3	5.4	117.16	1145.65	26	24	0.963	0.904897	0.999941	98.1	101.9	2.14	3.55	1.85256e+08	1.75029e+08	1.21627e+08	1.84393e+08	1.79855e+08	1.97154e+08	1.85256e+08	1.81557e+08	1.89484e+08	1.92443e+08	1.88313e+08	2.0176e+08	28	28	28	28	28	28	High	High	High	High	High	High	1
FALSE	High	High	Master Protein	vnz_12085	hypothetical protein	VRDIGGILPAVRDWYCPAVTLTDLRDGFRDDDQRRCVQAVVHSRLADDREPQECRYLMRFWWQLSMPYQEVSLEELRQNVGRQKLDALLELISAIRSSHDEIDAWLAAAQQAFPVIQDRGFNLNV	FALSE	0	0	8.198	16	2	5	2	125	14.5	5.15	1.12	6.04	2	2	1.034	0.999405	0.999941	101.7	98.3	17.58	25.94	1.0663e+06	1.01453e+06	492171	594694	974265	994317	1.0663e+06	1.05237e+06	766756	620659	1.02008e+06	1.01755e+06	2	2	2	2	2	2	High	High	High	High	High	High	1
FALSE	High	High	Master Protein	vnz_12090	hypothetical protein	MGSALIGLAAAVVGVTGTLIASVLSQRLLGRVQSEQFERQQQVAAAHWRREQQVAELNRRRESYMQVNASFRRYWTHLMNFLWTVHKGVVTPEAREVLEEARRDHHSVFAEAQLIASAAVLAELDEMTTALSEVYRRTMCLEEGNPDPDGSFDDIRTEFVRLWEQWETMRGVMRADLGVGDSAGERLAVGT	FALSE	0	0	9.382	21	3	5	3	191	21.5	5.6	1.03	2.94	3	1	1.867	0.0393577	0.221611	130.2	69.8	19.22	7.53	134843	157607	71311.1	69109.4	78333.6	70566.9	134843	163486	111096	72126.7	82017.6	72215.6	2	2	2	2	2	2	High	High	High	High	High	High	1
FALSE	High	High	Master Protein	vnz_12095	peptidase	MYSVRGRGAARLAAATLVSGLVAASAIAVAGPASAEEAPGGNGGATATLGQLKIAAKVTITEKVPNQEKPWVYEEDGGLFEMKVENGGRLQTYCIDFRTGAREGKKYKEVGWGESSLHNNPDAGKILWILENSFPNVSVSALAEKAHVKGLSKETAAAATQAAIWRYSDKVDATPVNKQAAKVTEYLFNSATKVEEPKASLSLSPAAVSGKAGDRLGPIKVGTNPGAKAALSVVPGAPAGIGVVDKDGKAVTKAGDGDEIFVDVPAGTADGTAQVKAEVSTKVPLGRAFVSIKGKSQTMILAGSSDSTVTALSTATWAKKGAVPAVTVAKDCAKGGLEVIASNKGDEPWTFDLKGTSHTVAPGETKTIPVPLAEDEAYKFTITGPNGFEQTFEGVLDCKTATPGPKPSETPTTEPSTEPSPSTPGATTGDTTGGTTGSTTGGSTTTGGGDLAETGSSNATPMIAGIAAALVVIGGGAVFFLRKKKTAGH	FALSE	0	0	100.03	47	19	275	19	489	49.4	7.39	40.69	404.33	19	19	0.874	0.498158	0.976585	93.3	106.7	11.53	6.08	1.30805e+08	1.38856e+08	1.05469e+08	1.57911e+08	1.57961e+08	1.44923e+08	1.30805e+08	1.44035e+08	1.64311e+08	1.64805e+08	1.6539e+08	1.48309e+08	20	20	20	20	20	20	High	High	High	High	High	High	1
FALSE	High	High	Master Protein	vnz_12105	ATP-binding protein	VDVEAGGGRGGGGEDGREARWDDGLIARRAAKRAATTGAQPGPKDGEAKGEEAEEEDTLPPLGGHYSGPLRGRLDALHELVGLSRTRVESEALAEAGRVLDEAAARQRLSSRHTVIAIAGATGSGKSTLFNALAGVPVSETGLRRPTTSAPIALSWSEGAAGLLDRLAVPGRLRRKPLAGGAADTGLQGLVLIDLPDHDSAVTAHRDQVDRVLGLVDGVIWVVDPEKYADAALHERYLRPLAGHAEVTFVVLNQIDRLGTEAADLVLDDLRRLLDEDGVALGEHGEPGATVLAVSALTGDGVPELRDMIAGFVQERTAPERRLAADVDAAAARLRPAYLADGRAGLDERARDAFTDRLAVAVGAQAAGEAAERVWRRGAIRACGTPWLRLYRWYERLRAHGSTDPHLDSPVEDELTARQRVEQAVRIVADEASRGLPTPWAQAVREAAARGAEGLPEALDELTVTLGDPAARPPRPAWWPAAVLAQVVMTLLQIFGALWLVGQIVGVVEPGLLPPVLVMVGGIVGGPLVEWACEGAVKGPAKRYGQEAERRLREAAAACGRARVLDPVAAELVRYREVREQYATVVGSRPSTRIVGGGRGGAGRLGATRTGVRGR	FALSE	0	0	11.019	7	3	5	3	615	64.9	6.07	0.8	7.13	3	2	2.607	0.00264485	0.0238959	144.5	55.5	48.99	10.74	102118	198317	56030	37538.6	34569.4	43647.9	102118	205715	87289.5	39177.5	36195.2	44667.7	2	2	2	2	2	2	High	High	High	High	High	High	1
FALSE	High	High	Master Protein	vnz_12110	ATP-binding protein	MDERPQLIDALSALRDRVAAVRLPLPLPDTPRARQTRAELLAQLDDYLVPRLKDPDAPLLAVVGGSTGAGKSTLVNSLVGRRVSESGVLRPTTRTPVLVCHPEDHHWFAGMRVLPQLTRVWLPQADDEHADDAPPPEENALRVETAASMPRGLALLDAPDIDSLVVENRLLAAELICAADIWVMVTTASRYADAVPWHLLRTAKEYDATLVTVLDRVPHQVIGEVSRQYEALLDKAGLGDVPRFTIPELPESADGGSGLLPDSAVAALRGWLAHRAEDPAARQQAADRTATGVIDSLDTRLPELAAAVAAQYAAAVRLGGVVEAAYGEQGKRVREQLGRGAVLAGDARTRWRAYPRDSTADELLDALAESLAALLHCAASAAEERVRDAWRREPAAEALGPDRAGPARAGGDRDMAERIGVEVRRWRRVLEELAEEEVRTVERPSAPRTAAPEADTVAALLAAALLGGRRTRAAGERLAELLGAQAALRLRDKGGELVLSYVDRVLHAERDRRLAPLDALDVTPEPQAELIAALSVLQKEK	FALSE	0	0	15.279	14	5	15	5	541	58.3	5.4	1.53	30.54	5	4	2.462	0.00184053	0.0175318	142.2	57.8	38.37	4.17	212622	329886	105474	80644	82484.2	89187.4	212622	342191	164319	84164.9	86363.4	91271.1	4	4	4	4	4	4	High	High	High	High	High	High	1
FALSE	High	High	Master Protein	vnz_12185	XRE family transcriptional regulator	MANERLRGAIIESGLTLDQVAERLGISAKTVERWINEPKRQPYRRFKYAAASLLQREMSYLWPEERTSAEVTEAGGAELVKLYPHRSVVPNRLWPQLYAGATRQFDVLVYSGFWLTEDAAFHQVVKEKSAAGVPVRFMLGDPDSAAVAVRGTDEGIGGAMASKIRNALINYAPLFGLPGVEFRLHATTLYNSIYRADDEMLANGHLYGVGAYMAPVLHIQRVPGGELFDAYAESVERVWESARRISSPTDLGGSDA	FALSE	0	0	57.004	56	12	62	12	256	28.3	6.42	10.51	99.18	12	12	1.405	0.140099	0.54702	116.8	83.2	6.7	2.41	3.848e+06	3.45303e+06	2.16093e+06	2.38676e+06	2.49674e+06	2.49185e+06	3.848e+06	3.58183e+06	3.36653e+06	2.49097e+06	2.61416e+06	2.55007e+06	13	13	13	13	13	13	High	High	High	High	High	High	1
FALSE	High	High	Master Protein	vnz_12190	NUDIX hydrolase	MSRIDYFRDPKAPRANSVVPSVTVVVRDGDGRLLLIHKTDNGLWALPGGGHDIGERIGDTAVREVVEETGIEVEVESIVGLYTDPEHVLAYDDGEVRQQFSICFRAHPVGGSLRTSSESKEVRWVDPADLDDLDIHPSMRLRIRHGLDESGREPYIG	FALSE	0	0	18.993	33	5	11	5	157	17.4	5.06	2.8	12.58	5	4	1.347	0.358157	0.888063	114.8	85.2	20.1	10.8	1.45824e+06	1.21215e+06	620931	965187	774688	912099	1.45824e+06	1.25736e+06	967352	1.00733e+06	811121	933409	4	4	4	4	4	4	High	High	High	High	High	High	1
FALSE	High	High	Master Protein	vnz_12195	phosphohydrolase	MALMGLTEWAYALSETMLSEQLPRRWSHSLGVAKRARSLSPILGADAELLEAAAVLHDVGYSPTIAATGFHPLDGARFLRDQEGADERVVRLVAHHSCALLEAEERGLRRELETEFELERPELVDALIVSDMTTTPTGEHTTPAARLDEIVQRYGPNTIVGRFIQRAAPEIHAANERVERRMASAAAGAQPM	FALSE	0	0	14.012	19	4	16	4	192	21.1	5.41	3.24	17.08	4	4	0.489	0.00238809	0.0219036	65.7	134.3	6.84	5.95	2.23921e+06	2.01879e+06	1.2534e+06	4.10516e+06	4.38156e+06	3.98391e+06	2.23921e+06	2.09409e+06	1.95269e+06	4.28439e+06	4.58763e+06	4.07699e+06	4	4	4	4	4	4	High	High	High	High	High	High	1
FALSE	High	High	Master Protein	vnz_12200	GntR family transcriptional regulator	VPEASPRGTYLIIAAALRKDIEKGSHGDALPSEAALMRKHDVSRNTIRRALKTLEAERLITSVPGTGWRISARLIRPLVDRMTDLIKEDVLAVGDAYPSEMKLCARFGVSRTAVRRALAQMEGTGLLATVHGKGRTVRALPIDPEES	FALSE	0	0	26.042	51	6	32	6	147	16	9.89	6.26	30	6	6	0.581	0.019983	0.130634	73.5	126.5	8.71	7.86	2.47299e+06	2.15738e+06	1.33591e+06	3.87914e+06	3.68053e+06	3.38434e+06	2.47299e+06	2.23785e+06	2.08122e+06	4.04851e+06	3.85363e+06	3.46341e+06	7	7	7	7	7	7	High	High	High	High	High	High	1
FALSE	High	High	Master Protein	vnz_12205	hypothetical protein	MELKQEGRQESLEITSAKVSASQLLAEKQSRVLATLIKSAPGGLILADIEKQLKRDKVDDVDGHLTALQECGLISSEYAVVCAKNQQQMARFADAEIVREMSQKGVRCGCGRKLEDERIEEAVAITDLGRELLDKSTWMSVLLTEELRNLGVPEDRIMMEYSTGGDEMDCIADINGEVILFELKDKEFSLREAYSFAAKVGLVQPRHPVIVTTEKVGGDAKEHFQKAEVAGRRSQVRRHPQGTLPTLFIEGMENLRPQLEELASSVHRGYAVQVLREVMPLAFISPAHVLDGIVMEP	FALSE	0	0	49.122	33	11	89	11	297	33	5.24	18.62	92.93	11	11	0.401	2.24727e-07	5.07174e-06	57.2	142.8	8.58	6.68	2.53015e+07	2.21183e+07	1.37006e+07	5.48457e+07	5.619e+07	5.05328e+07	2.53015e+07	2.29433e+07	2.13442e+07	5.72403e+07	5.88326e+07	5.17134e+07	11	11	11	11	11	11	High	High	High	High	High	High	1
FALSE	High	High	Master Protein	vnz_12220	hypothetical protein	MIEWRLPRYGRGPYDEVPPVLERVLRSPSHDEEAWRELWHLLATEGLTVSAASFAALPHLRDIARAGETTAGDRALDLAGAIMAGVHQDHGADDLIRTLAPVIVELKRMVSRRLNDNDLSATTAMALFRAHLAIAGASVWSLAEFDFEDGFYGVGCPHCHLSVTVAIGIYGRYSAHRDWDQGDIRRRPLQQADPSDLDGLAAWMHETACGLGFVQLAEGITWLFGRAECPECASTFVIGDQYAAENEPHHSPDGPVPAGGW	FALSE	0.00135	0.00134	3.263	3	1	2	1	261	28.6	5.25	0.57	2.26	1	1	1.415	0.379545	0.901435	117.2	82.8	19.88	17.68	20616.9	16636.5	16445.3	11116.1	13918	16237.1	20616.9	17257.1	25620.2	11601.4	14572.5	16616.5	1	1	1	1	1	1	High	High	High	High	High	High	1
FALSE	High	High	Master Protein	vnz_12230	hypothetical protein	MTAWDELVQLFGPPPARELSPGDWTEVEDYVGSALPGDFKKFLDAYGTGVISGELVVFHPRGSSPLLARMQQISESFGQSWRRDPGAYPFRFHPEPGGLISWGYDYSGDEHFFWPCDPDPDHWKVVTNINGADPHVFDGSFTHFVVSFVRQLRDVDPHHGIDPAALEFLEPEDLNELVERGEIGPFQPSFEPF	FALSE	0.00376	0.00372	2.667	7	1	4	1	193	21.7	4.63	0.78	4.84	1	1	1.427	0.331351	0.859017	117.6	82.4	13.97	11.24	24896	31088	20473.3	19319.1	21345.7	24648.9	24896	32247.6	31895.5	20162.6	22349.5	25224.8	1	1	1	1	1	1	High	High	High	High	High	High	1
FALSE	High	High	Master Protein	vnz_12245	2-phosphosulfolactate phosphatase	MDARFLGTAEVTRHADLAEAPAVAVVVDVMRAFTVAAWAFAQGAEKIVLAESLDEALALKARHPDWVTLKDGPAAPGFDAVNSPGLLRSVDLRGRTVVQKTTAGTVGALAVKEAGLVLCASFVVAEATARVLRTRGGEPVTFVVTGEDGRADEDLACAQYIARRAAGEEADAGEFLRRAAGSRAAAELTEGIRQGTHPDDVELCLELDRFPFAMAAALEGPSSLMVMKTIPVH	FALSE	0	0	21.323	28	5	16	5	233	24.4	5.14	3.21	24.5	5	5	1.51	0.151873	0.576437	120.3	79.7	13.68	2.24	1.96717e+06	1.77788e+06	1.52967e+06	1.21478e+06	1.26599e+06	1.27312e+06	1.96717e+06	1.8442e+06	2.38308e+06	1.26782e+06	1.32553e+06	1.30286e+06	4	4	4	4	4	4	High	High	High	High	High	High	1
FALSE	High	High	Master Protein	vnz_12260	Tat pathway signal protein	MNPRLLRRPATVALPLSAALALTVVMGTAEAEPARHGSAARVVTTSTLPDIPLAAFSNRLLPGTVADDRDVDLGGIGSDLYPAERRGEYWTVTDRGPNGQISVGKDKRRTFPVPGFDPAIVKVRTVGDRVQVLKAIPLTTASGAPVTGLPNQPGRDEAPYDYNASTPLPYNPNGLDTEGLVRDRDGSFWLVDEYGPSLVHVSAKGRVLARHVPKGLGLTGADYPVVESLPSIFLKRKINRGFEGLALLPDGDLVMALQSPLLNPDKAAGEDSRTTRLLRFSTRENRVTAEYAYRFDPVGVVEPGQTKTAELKISSVVALGGDRLLVQERTDKGSRAYEVRLRRGADILGTAWDSTASPALEQLDDEAAAGAPVLAKRLIVDFNRVEGVPGKIEGLALEGSSTLVLLNDNDFGMTDGPAAFDANGRLVDSEVETTLVRVRLPRPVR	FALSE	0	0	74.02	42	17	237	17	445	47.7	6.16	37.91	362.63	17	17	0.889	0.564771	0.999941	94.2	105.8	10.14	2.25	5.29676e+07	4.99375e+07	3.98641e+07	5.70569e+07	5.82696e+07	5.69964e+07	5.29676e+07	5.18002e+07	6.21046e+07	5.9548e+07	6.10101e+07	5.8328e+07	16	16	16	16	16	16	High	High	High	High	High	High	1
FALSE	High	High	Master Protein	vnz_12270	hypothetical protein	MVITARALNRSTLDRQLLLGRASIGVEDAVRRVVALQAQQPGSPYVALWNRVAGFDPARLDEAVAGFALVRSTLMRLTLHLVHAADYRAFREAMEPTLRGSRLHDPRFKAAGFTAADADALLPALLEYAGEARSGAEMRERLEEAWGGPVEAVVWRMIRQYAPLWHAPTGPPWSFGAAQSFVTAGGPLPVLGDPDAAAAGLAVLIRRYLEGFGPASVPDMAQFATAPRGKVREAVRLLAGELTEYEGPGGTVLYDVPGAVLPDEDAPAPPRLMAMWDSVLLAYADRGRVIPPEYRKHVIRVNGDTLPTLLLDGYVAGVWRPVEGGIEASAFHPLPARVWAELAVEAEALGGFLTARDARVYGRYDHWWVKGLPTVETRVLPGS	FALSE	0	0	10.695	13	4	8	4	383	41.4	6.47	1.33	8.59	4	3	0.917	0.633318	0.999941	95.6	104.4	22.94	28.49	6493.23	7727.32	3227.71	4193.29	7526.41	6922.58	6493.23	8015.54	5028.47	4376.37	7880.38	7084.32	1	1	1	1	1	1	High	High	High	High	High	High	1
FALSE	High	High	Master Protein	vnz_12310	transposase	VSTSVATKRRAAAGAVSPAVPLGVVRSVGAAGSREDVYAELCAALFSGFPRRDQRLKAEQYLHGLLTAQGRKSIRNIAAQIGGPAAEQSLHHFVSSSTWDWQPMRAALAHFLERNSCPQAWVVRPMPIPKAGEHSVGVDRRFDPERGQVFHGQQAFGVWFASDELSVPVNWRLFLPDPWVNDRTRRDRAEVPQEAGEETLEECAVAAALDTARWSDVTRKPVLLDIRGGAGRAALTRLAGAGVPVVARIGPGSRLAIADRSLPGFGAGPLSAVQILESLKGLRRPVSWVDTVAGARTSRTSLATAVRVALPTPGGERMRPLVLLGEWDDPRRAPSRVWISDLTGSPVGTLLRLTKLARRVERDFVEVGEGAGLRDFVGRSYRGWHRHITLASAAHAATVLAATDWEGAYGSGYGSGRTAS	FALSE	0	0	65.495	40	15	76	15	420	45.2	10.32	12.72	111.05	15	14	2.386	0.00018043	0.00221027	140.9	59.1	14.21	9.4	9.15568e+06	1.00026e+07	4.99779e+06	3.87067e+06	3.6653e+06	3.27811e+06	9.15568e+06	1.03757e+07	7.78872e+06	4.03967e+06	3.83768e+06	3.3547e+06	14	14	14	14	14	14	High	High	High	High	High	High	1
FALSE	High	High	Master Protein	vnz_12315	transcriptional regulator	MTLHGAHGAGGADALLTVLELLARQAPAARFEGLVDEARATGADAAELDRLERAVALAAEVRAGRERDARREAGLATLTDTARDLTLSYDLDSLLRVITRRARRLLGLDLAYVTLRGPHGASYVHTTEGTRGGRVEGPRLAPGLRIAEGYGLGGAVQLHGEPVWTADYLADERFAPSGSLDAGVHAPAFDESAEAALRAEDLHAIMAAPLRSGDTVIGALHGADRHVRDHTPEEIGLLAALADLAALAVEKAGLLDRTRAEVSELERDSSRVRTSLTRMRHVSEAHGRIMNLVLAGGDLCNVAKAAADALDATVMIRDQGGRCLATAGDIPGLDEEAVAKASLDAHARRRPVLADDDTWVAPVIAGSEDLGGLVIRAAGGLTGEDERLLELSAQSVAFLLLMRRSTAVAEGPVRDELLDDLIADPPHAPQQIAQRARRLGVDLRKPHVLVLARPEGGEQGRAVVWASSYAYRLSGLKTVQGGCIVLLLPGIDASAAAKAVAAELSPLLGHPVSVAAAGPGWSPDGVARMHQEAGRCLDAMSALGGTGSAASVQDLGFLGLLLSDDNDVDGFVEAAIGPVLDYDAERFTDLTHTLEAYFASGGSPTNAAEALHVHPNTVSRRLERIGELLGPEWQKPGQVLEVQLALRLQRTREVLARGRAAADPARQPPGPPERTT	FALSE	0	0	33.812	16	11	27	11	676	71	5.57	6.95	33.88	11	8	1.263	0.497562	0.976585	111.6	88.4	3.63	4.68	1.09351e+06	1.13181e+06	738072	872439	910800	848479	1.09351e+06	1.17402e+06	1.14985e+06	910529	953635	868302	9	9	9	9	9	9	High	High	High	High	High	High	1
FALSE	High	High	Master Protein	vnz_12320	hypothetical protein	MDVRILGGLSVRENGVSITPTAAAPRQLLALLTASADQVVPVTVLTEELWPSGAPRGARAELQAHIAELRSLIAAALRGADPAEPATGWAERRTADAILVSQPGGYRLDTGGGAHDVWQFERAAGAGYRAMEAGDLARAALRLGEALALWRGEPYAGVAAGPRLRREIERLETSRLSVLDQWMEAQLGLGRHAELVSELSGLVARYRTNEPLHAHYMVALLRCGQHDEALTAYERLRVALKGESGMEPSARLRRLQRSVLAVRNTTVRPLYRPRVPAQYHPARARLVPAGSVG	FALSE	0	0	34.646	30	8	25	8	293	31.7	9.86	6.28	28.13	8	7	1.35	0.253614	0.765062	114.9	85.1	13.18	8.24	594410	684116	497353	521776	501866	453355	594410	709633	774829	544556	525468	463947	6	6	6	6	6	6	High	High	High	High	High	High	1
FALSE	High	High	Master Protein	vnz_12330	hypothetical protein	MLAAGLAVAGCAAGGGDRGETSADHAARGNGRTAPAAPDGGSRVNPEGGDERARPSTAPAPDYLSTFALDVDTASYGYARRTLAEGRLPDPATVRPEEFVNSFRPDYPRPADNGFSVTLDGARAGSDGWSLVRVGLATRAADRTGERPPAALTFVVDISGSMAEPGRLDLVKESLGLLADELRDDDSIALVTFSDEAETRLPMTRVGEARGRVREVVNSLATTSSTNVEAGVRTGYDVAVDGHRKDATNRVVLLSDALANTGATEAGAILERIEEERKAYGITLFGVGVGSDYGDAFMERLADRGDGQTTYVSTSAQARKVFVDQLPAHVELRARDAKAQVAFDRGTVERFRLIGYENREVADEDFRDDRVDGGEVGAGHTVTALYAVKTRPGASGPVATATVRWLDPATRAPHERSGSVGTAGLTADLWGGGHDSLQLTAISAYFADALRGGGLPGGPGLPALAERAEAIAGRSGSAVVRELAASVRQADGLLRRADGPGRTPDGDGAREGELRSGDPYS	FALSE	0	0	17.257	13	6	13	6	521	54.3	5.14	3.23	14.96	6	4	1.497	0.196518	0.670973	119.9	80.1	27.63	19.03	398892	366280	147250	278504	242477	192757	398892	379942	229401	290664	253880	197260	4	4	4	4	4	4	High	High	High	High	High	High	1
FALSE	High	High	Master Protein	vnz_12335	hypothetical protein	VAESAGSVMLARSAMNRAATEGQRPAGRPVRGARRISAALAGLAASTRYELLTFDDPVASAGCAIPEPFLELAGACMRAAAERAGEVRRIVPRHALPRLEDGPRIPGRARLAESIPFKMIVVDRTVAAVPLDLELLYNGLLLIRDPVVVQALARAHHACWAAAEDLTYAPPPPPPPRDLPPQLRPVLDALVAGLTDETAAARLGMSARTYSRRVGELMAALGTTSRFRAGAEAARRGWL	FALSE	0	0	16.931	18	4	13	4	239	25.4	10.08	1.86	15.71	4	3	0.506	0.00287445	0.025714	67.2	132.8	19.92	8.85	188699	248323	117012	357352	361047	313599	188699	257586	182294	372954	378027	320925	3	3	3	3	3	3	High	High	High	High	High	High	1
FALSE	High	High	Master Protein	vnz_12340	ABC transporter permease	MSPLLDTPTAPTAAPAAVDSAPGYRPGRTLPLRVEALRQWKRRRTLIMGGILVALPFVLLIAFAIGGDSDSDGRGRITLMDTATASGANFAATCLFVSAGFLLVIPVALFCGDTVASEASWSSLRYLLAAPVPRSRLLASKLAVALGFSAAAMVLLPLVALAVGTVAYGWGPLRLPTGGAVPAGDALLRIAVAVAFVFASQLVTAGLAFWLSTRTDAPLGAVGGAVGLTIVGNVLDAVTALGDWREYLPAHWQFAWIDALQPQLEWGGMVKGTAISLTYALVLFALAFRGFARKDIVS	FALSE	0.00322	0.00318	2.789	3	1	4	1	298	31	9.5	0.76	4.86	1	1	1.127	0.81653	0.999941	106	94	3.02	6.44	255587	248941	173558	219453	239185	216352	255587	258226	270387	229034	250434	221407	1	1	1	1	1	1	High	High	High	High	High	High	1
FALSE	High	High	Master Protein	vnz_12345	ABC transporter ATP-binding protein	MRLRLPRWAAVTAVLAVLAGAGTWTAVASDDPPPVHRADRMLDLDGTRLDTSYFTGDGDGRRPAVLLGHGFGGSKDDVRAQAEQLARDGYAVLTWSARGFGASGGEIGLNDPDHEVKDARKLIDWLAARPEVLLDKPGDPRVGVTGASYGGALSLLAAGHDPRVDAIAPQITYWNLADALFPEGVFKKLWAGIFFSAGNQPGAATPAGKTAACGRFTPELCALYERVAVNGKPDAAARALLEARSPAAVGARIKVPALLVQGQSDSLFTLAQSDAMARTLTANGAPVAVDWISGGHDGGDRETERVERRISSWFDRWLKKDTSADTGPAFRVSRTGGVDSTDGQATLRAATADRYPGLTAGPTSIPLAGAAQTFANPAGAAPPAVSAVPGLGGGVAGLSSLGVGLSLDFPGQHARFDAKPQDEPLRITGTPTVRVKVGSTASDGSAVLFAKLYDVGPDGRQQVLPAQLVAPVRVDGATKGGAAAGKSVTLTLPAIDHEVEAGHRLRLVVAATDLGYASPTVPADYTVAVESPLTVPTAPGLDTQAAALPWWVWGLPLLGLAVAAALLLTARRRTAAPAPDPALAAVPLQISGLSKKYKGGDRYSVKDLSFRVEQGQVLGLLGPNGAGKTTTLRMLMGLITPDEGEIRVFGQAIRPGAPVLSRVGSFVEGAGFLPHLNGRENLDLYWKATGRPAEDAHVDEALRIANLGNALDRAVRTYSQGMRQRLALAQAMLGLPDLLILDEPTNGLDPPQIREMREVMIRYAAGGRTVIVSSHLLAEVEQSCTHLVVMDRGQLVQAGPVAEITGSGDTLLVTLGAAVPDALVEKIGALPGVATATRTDGGLLVRLDTLDATTLIGELVALDVPLTGVGPHRRLEDAFLTLIGGAA	FALSE	0	0	79.234	31	24	75	24	887	92.1	6.42	12.76	90.74	24	21	0.985	0.968597	0.999941	99.2	100.8	9.98	2.92	8.78455e+06	9.825e+06	5.44305e+06	8.54491e+06	8.13645e+06	8.7948e+06	8.78455e+06	1.01915e+07	8.47976e+06	8.91798e+06	8.5191e+06	9.00027e+06	22	22	22	22	22	22	High	High	High	High	High	High	1
FALSE	High	High	Master Protein	vnz_12350	methylmalonate-semialdehyde dehydrogenase (acylating)	MTKTVNHWIGGKSVEGTSGNWGPVTDPATGAVTTKVALASVEEVDAAVAAAKDAWATWGTSSLAQRTTILFKFRALLDANRDAIAELIVAEHGKVHSDALGEVARGLEIVDLACGITTQLKGELSTQVSNRVDVASIRQPVGVVAGITPFNFPAMVPMWMFPIAIATGNTFILKPSEKDPSPSLKIAELLAEAGLPDGVFNVLHGDKVAVDRLLEHPDVAAVSFVGSTPIARHIHTTASANGKRVQALGGAKNHMLVLPDADLDAAADAAVSAAYGSAGERCMAISAVVAVGSIGDELVQKIRERAEKIKIGPGTDPTSEMGPLITAVHRDKVASYVHGAADEGCEVVLDGTGYTVEGHENGHWIGLSLLDHVPTTAKAYQDEIFGPVLCVLRAESYEEGLALINASPFGNGTAIFTRDGGAARRFQLEVEAGMVGVNVPIPVPVGYHSFGGWKDSLFGDHHIYGNDGVHFYTRGKVVTTRWPDPSEAPAGVDLGFPRNH	FALSE	0	0	72.03	49	18	143	18	500	52.5	5.73	19.97	207.08	18	18	1.168	0.319803	0.842849	107.7	92.3	11.65	3.37	4.96282e+07	5.62136e+07	3.00259e+07	4.07264e+07	4.12371e+07	3.95339e+07	4.96348e+07	5.83104e+07	4.67775e+07	4.25097e+07	4.31765e+07	4.04576e+07	18	18	18	18	18	18	High	High	High	High	High	High	1
FALSE	High	High	Master Protein	vnz_12355	3D-(3,5/4)-trihydroxycyclohexane-1,2-dione acylhydrolase (decyclizing)	MSVRLTVAQALLRFLAAQHTERDGARQRLITATWGIFGHGNVAGIGQALVEDPGLMPYHQGRNEQAMVHAAVGYARQSRRLSTHAVTTSIGPGATNLVTGAALATVNRLPVLLLPGDTFATRPADPVLQQLEVPYAGEVSVNDCLRPVSRYFDRITRPEALIPAALAAVRVLTDPADTGAVTLALPQDVQAEAYDWPEEFLAERTWTVRRPRPDTAELDAAARAVGAARRPLVIAGGGVRHSAAEDALRTFAERAGLPVATTQAGKGALPWDHPCDVGGIGHTGTATANDLARTSDLIIGVGTRHTDFTTASGTLFRPDARFVNLNITGFDAHKQAALPLVADAREGLLALTEALTETPADHRPGTARWAAAKQDWQERTDAAYTPRSEDARPTQAQVLGVLDTLVDGTDILINAAGSLPGDLHKLWRARSTDQYHVEYGYSCMGYEIPAAIGVALAAPGRPVWALVGDGTYLMNPTEIVTAVQERLPLTVVILQNHGYASIGGLSEAVGAERFGTDYRFRAPDGTFTGAPLPVDLAANAASLGMRVLPARTVRDLREALADARAATVPTCVYVETETADSVSGAPPAQAWWDVPVAETSTRPSAVKAREEYDRHVTARRRHL	FALSE	0	0	63.371	35	18	84	18	623	66.4	6.35	16.61	112.17	17	15	1.525	0.100393	0.44538	120.8	79.2	19.8	5.01	9.53986e+06	1.06282e+07	4.72477e+06	6.45609e+06	5.97633e+06	5.99237e+06	9.53986e+06	1.10246e+07	7.36076e+06	6.73796e+06	6.2574e+06	6.13237e+06	16	16	16	16	16	16	High	High	High	High	High	High	1
FALSE	High	High	Master Protein	vnz_12360	5-deoxy-glucuronate isomerase	MSTHRPPSLHLPAGAAAHGPYTVDIDPGRAGWTYSALRVLTLAPGEHHTFASGDSEWVVLPLSGACSVRVDGEILELTGRASVFDGVTDFAYVPRDAHAQIASGAGGRFALAGAKCERRLPARYGPAPEVPVETRGSGNRARQVRNFASADAFDCDRLIAVEVVTPGGNWSSYPPHKHDEHRPGTESVLEEIYYYEIEGPAGLGYQRISPSRPGGAELLAEVRHGDAVLVPDGWHGPSIAQPGHALFYLNVMAGPGPEREWKICFHPDHTEGYA	FALSE	0	0	36.564	39	9	31	9	274	29.4	6.18	4.84	48.53	9	9	1.18	0.51154	0.979571	108.2	91.8	21.77	8.89	1.1022e+07	1.29561e+07	5.54379e+06	8.95328e+06	9.67849e+06	8.28327e+06	1.1022e+07	1.34394e+07	8.6367e+06	9.34418e+06	1.01337e+07	8.47679e+06	8	8	8	8	8	8	High	High	High	High	High	High	1
FALSE	High	High	Master Protein	vnz_12365	5-dehydro-2-deoxygluconokinase	MSGHIVDTPPGGRLDLGAESPGRASRTREVARVESEPYDLITMGRLGVDLYPLQTGVGLDRVETFAKFLGGSPANVAVAAARLGRRTALVSRTGADPFGGYLRRELKGFGVDDRWVTEVEEHPTPLTFCALFPPDDFPLTFYRRPHAPDLEIHPHELDLDAIRAARVFWATGTGLCAEPSRTATLEALRARAGREVTVLDLDWRPMFWADPASARPYYAQALRHATVAVGNLDECEVATGEREPYAAARALLATGAVRLAVVKRGPEGVLALAADGTAAEVPPLPVEVVNGLGAGDAFGGALVHGLLAGEELGTTLRRANAAGSIVAGRLACSAAMPYAAEIDEALATGSGTLPEKG	FALSE	0	0	32.904	28	8	37	8	357	37.6	5.48	6.43	65.1	8	7	1.567	0.0839385	0.391545	122.1	77.9	18.82	3.66	2.34366e+06	2.65445e+06	1.20602e+06	1.4927e+06	1.38345e+06	1.46134e+06	2.34366e+06	2.75346e+06	1.87887e+06	1.55787e+06	1.44852e+06	1.49548e+06	5	5	5	5	5	5	High	High	High	High	High	High	1
FALSE	High	High	Master Protein	vnz_12370	2-keto-myo-inositol dehydratase	MTTPSPQPPPPASRIRIGSAPDSWGVWFPDDPRQVPWQRFLDEVSGAGYGWIELGPYGYLPTDPALLTEETTRRGLRVSAGTVFTGLHRGPEVWDRTWAHVAENAALAQAMGAGHLVVIPAFWRDDRTGEVLEDRTLTAGQWRDLTRLTERLGREVRERYGLRVVVHPHADTHLDDEESVTRFLDATDPEAVSLCLDTGHYAYAGGDSVKLIETYGERIGYLHLKQVDPEVLARVVAEGVPFGPAVARGVMCEPPAGVPALEPVLAAASALDVDLFAIVEQDMYPCDPDAPYPIALRTRRFLRSCGV	FALSE	0	0	14.978	21	6	25	6	307	33.7	5.1	5.49	28.79	6	6	1.59	0.0642086	0.325471	122.8	77.2	21.97	11.51	3.02804e+06	3.19344e+06	1.36407e+06	2.05585e+06	1.81915e+06	1.66578e+06	3.02804e+06	3.31255e+06	2.12509e+06	2.14561e+06	1.9047e+06	1.7047e+06	5	5	5	5	5	5	High	High	High	High	High	High	1
FALSE	High	High	Master Protein	vnz_12375	MarR family transcriptional regulator	MTDRRLWSYKDIAAHIRVQPDTVRSYRKHGLLPAPDHVESGKPYWYADTIRAWVASRPGNRGRRD	FALSE	0.00021	0.0002	5.293	26	2	4	1	65	7.6	10.33	0.45	3.88	2	2	0.211	2.80696e-09	8.12077e-08	34.8	165.2	58.96	13.95	60208.3	51126.6	8869.35	267405	201143	245881	60208.3	53033.6	13817.6	279080	210602	251626	1	1	1	1	1	1	High	High	High	High	High	High	1
FALSE	High	High	Master Protein	vnz_12380	hypothetical protein	MTRTRTFLVAATALLAALFPLAAAGAPASAAPLPAPAAGPAPGTAVQHGGPLTVPAGEEGPVTTYATAALPGGAAGPVKASLRLPGLEWTPGGDRPGVLGHIRWWCAVNGGAFTACSVRGPAEGRGPSLDLPDTAAAPLLTYAIRVDADSWGLLARHETSGDLVVTDGAGAELSRGGLDMAFVQGALEAPYRSVLHARDRSGVLWRYEATGRPGTPLKARTRIGGGWNGYTALAPLGRPTADGEGDLVARDRDGVLWYYAGSGDPAAPFWPRVRVGGGWNAYTSLVALPDGLLARDRTGVLWHYPRRPAAPPAAPFGPRARVGGGWNAYTAVTPWGTGLAARDTAGALWLHPGTGGPDPAVPLRPRVRVGGGWNGYTALAPVSGPGHQAPPDLLARDRNGDLWAHHGTGGSVEPARQRIGWGWNQYDLVL	FALSE	0	0	15.193	16	5	9	5	430	44.3	9.47	1.62	8.79	5	3	1.262	0.511565	0.979571	111.6	88.4	20.33	8.46	160907	147218	69230.6	130460	115554	113302	160907	152709	107855	136156	120989	115949	3	3	3	3	3	3	High	High	High	High	High	High	1
FALSE	High	High	Master Protein	vnz_12385	transporter	MAEVKKSAPGGGATAQRAGSGGWTRFVTARPRLTLLVALVLTALAVLAGGGVADRMGSGGWEDPAAESTYATEALARQFPGSQPNLILLVDAGAAGADAPAVAAQARKLAERLDAEPGVDGVGSYWSTGSPALRSEDGRKAVIAARIAGEEKDAAAVLDRIAPEYRGTHGPVEVSLGGGLAVRHEMQTVIQEDLLRAELIALPLTLVLLVMVFGSAVAALLPLGVGIVAILGTNAVLRGITEFTDVSVFAQNLTTALGLGLAIDYALFVVRRYREELATGADTYTAVRTTLRTAGRTVLFSALTVAVSLAAMLVFPQYFLRSFAYAGIAVVLLAATAALTLLPAALVLLGDRVNALDLRRLLRRGRASGRKADGGEGAGGEGAGWGRATALVMRRAPVFAVLTTAGLVLLGLPFLGVRFGTADDRQLPATASSRVVQDQLRDGFPGDPGGGITVLAEGAATPAQYADYRERIAGLDGVARADGPVTAGGGRAYFTVVPDGEAVGPDAQRTVTELRAEPAPFDTSVTGQAAVLVDSKDALAERLPWAAAIIVLVTLLLVFLLTGSVLIPVQAVVLNALSLTAMFGAVVWVFQDGHLAGFLGFTPTGDIETTLPVLMFCVAFGLSMDYGVFLLSRVKEEYDRTGEHEHSVRFGLRHTGGLITAAAVILAVVMVAIGTSRVTNTKMLGLGVALAVLMDAMVVRSLLVPAVMKLTGRLTWWAPGPLRRFHDRFGISESDAYNPGPTPDVEEVSETRREMTSLRP	FALSE	0	0	21.143	11	6	20	6	760	79.2	6.33	4.18	27.52	6	6	1.078	0.97821	0.999941	103.8	96.2	6.38	5.9	360761	308527	227833	348508	313853	321682	360761	320035	354943	363724	328613	329198	6	6	6	6	6	6	High	High	High	High	High	High	1
FALSE	High	High	Master Protein	vnz_12390	TetR family transcriptional regulator	MSDDRSAVRSDDRPEEPKPPRRQARGERRITQLLQAAAKVFCANGYTASSTNAIAREAHVSPGTLYQYFPNKEAIAIELGERLLHEMREAHGQAFTPANLSLPLPGLLDAVVDPMIEFNCANPAFLALMHGSDVPGRIAEEHDELHATLLTRVQEVIAHYAPTLPPEDRLRTANMTFAAFKGGLDLVLAAPEGAERDAMVAELKTLLLRYLSPLVEES	FALSE	0	0	22.582	28	5	34	5	218	23.9	5.44	6.7	51.59	5	5	1.129	0.591397	0.999941	106.1	93.9	11.98	8.08	3.02989e+06	2.87922e+06	2.36081e+06	2.42292e+06	2.563e+06	2.89547e+06	3.02989e+06	2.98661e+06	3.67792e+06	2.5287e+06	2.68353e+06	2.96312e+06	4	4	4	4	4	4	High	High	High	High	High	High	1
FALSE	High	High	Master Protein	vnz_12400	copper-transporting ATPase	MSAETKTELTTVYQVKGMTCGHCEGAVSSEISEIPGVSAVTAVAKTGEVTVVSDAPLDREAVAAAVDEAGYELV	FALSE	0	0	19.892	53	3	58	3	74	7.5	4.28	14.54	95.3	3	3	1.917	0.0116258	0.0844232	131.4	68.6	4.38	25.72	1.23726e+07	1.22199e+07	7.46802e+06	6.0206e+06	6.16324e+06	9.47447e+06	1.23726e+07	1.26757e+07	1.16345e+07	6.28345e+06	6.4531e+06	9.69583e+06	3	3	3	3	3	3	High	High	High	High	High	High	1
FALSE	High	High	Master Protein	vnz_12405	carbonate dehydratase	MPSTTVTELTIGGMTCASCAARIEKKLNRLDGVTATVNYATEKAHVEHTPDVDVDALIATVVKTGYTADVPLPPAPEQQEEAAQDPELAALRQRLTVSALLAAPVVLLAMVPSLQFDNWQWLSLTLAAPVVVWGGLPFHRATWTNLRHGAATMDTLVSVGTLAAFGWSLWALFLGDAGMPGMRHGFDLTVDRSAASSAIYLEVAAGVVTFILLGRYLEARAKRKAGTALRALMELGAKDVAVLRAGTEVRVPVTALRTGDLFVVRPGEKIATDGTVTEGASAVDASLLTGESLPLDVTEGSPVTGGCVNVSGRLVVRATRVGADTRLARMAKLVEDAQNGKADVQRLADRISAVFVPVVLLLALGTLVTWLLLTDDPTASFTAAVAVLIIACPCALGLATPTALMVGTGRGAQLGILIKGPEVLESTRRVDTVVLDKTGTVTTGRMRLAGVRVYGGKYGTDATDETELLRLAGALEHSSEHPVARAVATAAAARCGELPVPKTFENVPGLGVRGSVDGHLVLVGRAALLTTEGVTVPAGAEPGAVHVAWDGVARGTLTVRDTVKDTSAEAVTRLRALGLRPVLLTGDHRAEAEAVAAEVGIDEVIAEVLPEEKAEVVRRLQAEGRTVAMVGDGVNDAAALATADLGLAMGTGTDAAIEASDLTLVRGDLRVAADAIRLARRTLATIKGNLGWAFGYNLAALPLAAAGFLNPMIAGLAMAFSSVFVVSNSLRLRRFT	FALSE	0	0	33.829	14	10	24	8	736	76.5	6.05	5.15	29.98	10	9	0.878	0.501588	0.977119	93.5	106.5	2.61	2.14	1.64076e+06	1.55114e+06	1.08736e+06	1.83801e+06	1.75629e+06	1.82575e+06	1.64076e+06	1.609e+06	1.694e+06	1.91826e+06	1.83889e+06	1.86841e+06	7	7	7	7	7	7	High	High	High	High	High	High	1
FALSE	High	High	Master Protein	vnz_12410	citrate (Si)-synthase	VSDNSVVLRYADGEYTYPVVESTVGDKGFDIGKLRAQTGLVTLDSGYGNTAAYKSAITYLDGEQGILRYRGYPIEQLAERSTFLEVAYLLINGELPKVDELATFKNEITQHTLVHEDVKNFFRGFPRDAHPMAMLSSVVSALSTFYQDSHNPFDEQQRHLSTIRLLAKLPTIAAYAYKKSIGHPFVYPRNDLGYVENFLRMTFSVPAQEYDLDPVVVSALDKLLILHADHEQNCSTSTVRLVGSSQANMFASISAGISALWGPLHGGANQSVLEMLEGIQANGGDVDSFIRKVKNKEDGVRLMGFGHRVYKSFDPRAKIIKAAAHDVLSALGKSDELLDIALKLEEHALSDEYFVSRNLYPNVDFYTGLIYRAMGFPTEMFTVLFALGRLPGWIAQWHEMIKEPGSRIGRPRQIYTGEVLRDFVPVEAR	FALSE	0	0	100.214	52	19	754	18	429	47.9	6.25	105.4	1246.66	19	19	1.265	0.145474	0.558385	111.7	88.3	4.55	0.11	2.9076e+08	3.06818e+08	1.93987e+08	2.28975e+08	2.28273e+08	2.33086e+08	2.9076e+08	3.18262e+08	3.02214e+08	2.38972e+08	2.39008e+08	2.38532e+08	19	19	19	19	19	19	High	High	High	High	High	High	1
FALSE	High	High	Master Protein	vnz_12415	helicase	MSNEGRGPGSAVLEGVLERITYANEESGYTVARVDTGRGAGDLLTVVGSLLGAQPGESLRMEGRWGSHPQYGKQFTVDNYTTLLPATIQGIRRYLGSGLVKGIGPVFADRITQHFGLDTLRILEDAPARLIEVPGLGPKRTKNIIAAWEEQKAIKEVMVFLQGVGVSTSIAVRIYKKYGDASISVVRNQPYRLAADVWGIGFLTADKIAQAVGIPHDSPDRVKAGLQYALSQSSDQGHCYLPEERLIADAVKLLQVDTGLVIECLAELAEDPEGVVRETVPGPEGTPVTAVYLIPFHRAELSLAGQLRRLLRAEEDRMPAFRDVPWDRALGWLADRTGASLAPEQEEAVRLALTRKVAVLTGGPGCGKSFTVRSIVELARAKKAKVVLAAPTGRAAKRLAELTGAEASTVHRLLELKPGGDAAYDRDRPLDADLVVVDEASMLDLLLANKLVKAVAPGAHLLLVGDVDQLPSVGAGEVLGDLLAPGSPVPAVRLTRIFRQAQESGVVTNAHRINAGIPPRTEGLPDFFLFSEEETEDAARVAVEVAARRIPARFGLDPRRDVQVLAPMHRGPAGAGALNGLLQQAVTPARPDLPEKRFGGRVFRVGDKVTQIRNNYEKGANGVFNGTVGVVTALDTVEQRLTVRTDEDEEVAYDFDELDELAHAYAVTIHRSQGSEYPAVVIPVTMSAWMMLQRNLLYTAVTRARKLVVLVGSRRAIAQAVRTVSAGRRFTALAFRLTGGTLV	FALSE	0	0	26.256	13	8	20	8	743	80	7.34	3.59	27.4	8	8	0.956	0.711788	0.999941	97.7	102.3	10	8.66	374539	387006	292780	407900	427560	363249	374539	407938	456646	426797	450459	379247	6	6	6	6	6	6	High	High	High	High	High	High	1
FALSE	High	High	Master Protein	vnz_12420	antitoxin VapB6	MGVTNVDVDDDVLAEAAKLLGTTTKKDTINTALEEVIRRHHRRAAFQRLAERGARGELERTRRDWEARKAAQHGEGAV	FALSE	0	0	15.783	38	4	15	4	78	8.7	8.69	2.6	14.2	4	4	0.864	0.463724	0.961935	92.7	107.3	3.04	2.99	1.38655e+06	1.40099e+06	881762	1.4921e+06	1.53233e+06	1.61534e+06	1.38655e+06	1.45324e+06	1.3737e+06	1.55725e+06	1.60439e+06	1.65308e+06	3	3	3	3	3	3	High	High	High	High	High	High	1
FALSE	High	High	Master Protein	vnz_12425	VapC toxin family PIN domain ribonuclease	VITYLVDTSAYVHLGTDPAAQRRWDAEIETGAIGMCEATRTELLFSAVNADDREAIEEDLAAMFAPVRVPKDAWRWVESAQYKLTQKGQHRAAGVIDLLICATAVHHGLTVLHRDNDFATVARVLKEVEQQDVRHAGG	FALSE	0	0	11.931	22	3	8	3	138	15.2	5.5	1.81	11.77	3	3	0.878	0.536153	0.990874	93.5	106.5	3.97	5.51	1.07543e+06	1.09761e+06	677622	1.1738e+06	1.27366e+06	1.17749e+06	1.07543e+06	1.13855e+06	1.05567e+06	1.22505e+06	1.33356e+06	1.205e+06	3	3	3	3	3	3	High	High	High	High	High	High	1
FALSE	High	High	Master Protein	vnz_12430	sugar phosphate isomerase	MTVRQLALPDLVAHCVRLGIPGVGLWREPVQEYGVAAAADLVRDAGLTVTTLCRGGFFTSDGWEAENRAAIDEAATLGTDTVVLVSGGLTPAYPDLPSARARITEAIGALAPYAAERGIRLAIEPLHPMYAADRCAVSTLDQALTIAEHFPADQVGVVVDTYHLWWDDRAPAAVERAGAAGRVHSFQLADWTTPLPAGVLNGRGQLGDGAIDLRAWADLLEKAGWTGPVEVELFNDALWARDGVEVLEETLEAFLEV	FALSE	0.0034	0.00336	2.722	9	2	3	2	257	27.4	4.61	0.51	2.78	2	1	1.09	0.892562	0.999941	104.3	95.7	10.07	6.64	134543	141152	76757.9	105903	117892	122135	134543	146417	119582	110526	123436	124989	1	1	1	1	1	1	High	High	High	High	High	High	1
FALSE	High	High	Master Protein	vnz_12435	dihydrodipicolinate synthase family protein	VIRLPELGGGVREYAPRTEPLTLNGGGPLASRTVYSAAHVVADPYADTTPDSPAAVDWDATLAFRRHLWSHGLGVAEAMDTAQRGMGLDWAGAAELIRRSAAEAKAVGGRIACGVGTDQLTAPADLAAVRKAYEEQLALVEETGSRAILMASRALAATAQGPDDYLDLYGHLLRQASEPVILHWLGPMFDPALDGYWGSPDLDAATETFLEVIAAHPDKVDGIKVSLLDAGREVALRRRLPEGVRCYTGDDFHYPELIAGDEQGFSHALLGIFDPLAALAADAVRTLDTGDVDGFRATLDPTVALSRHLFRAPTRFYKTGVVLLAWLAGHQDHFTMVGGLQSARSLPHLAKAYELADGLGLFPDPALAEDRMRSLLKVHGGLA	FALSE	0	0	17.472	21	5	9	5	383	40.9	5.38	1.34	14.83	5	4	1.165	0.731297	0.999941	107.6	92.4	3	9.74	188981	193004	123256	157989	179795	152711	188981	200203	192021	164886	188251	156278	3	3	3	3	3	3	High	High	High	High	High	High	1
FALSE	High	High	Master Protein	vnz_12440	oxidoreductase	VTRRTVRIAMNGVTGRMGHRQHLVRSILALREQGGLDLGDGEILWPEPVLVGRREPALRALAERHGLTEWSTDLDAVLADDSVDIYFDAQVTSARAEAITKAIRAGKHIYTEKPTAGDLAGALALARLATEHGVKHGVVQDKLFLPGLLKLKRLIDGGFFGEILSVRGEFGYWVFEGDWQDAQRPSWNYRAQDGGGIVVDMFPHWEYVLHELFGRVTSVTAQVATHVPRRWDEQGKPYEATADDAAYGIFQLEGGAIAQINSSWTVRVNRDELVEFQVDGTHGSAVAGLRNCRVQHRSATPKPVWNPDIPATEPFRDQWQEVPDNAEFDNGFKAQWELFLRHVVLDEPYHWDLLAGARGVQLAELGLRSAAEGRRLDVPEVGL	FALSE	0	0	18.069	17	7	14	7	383	42.6	5.91	2.72	12.83	7	5	1.128	0.803197	0.999941	106	94	6.89	4.27	116289	125770	74324.4	93576.1	98428.8	103896	116289	130461	115790	97661.6	103058	106324	5	5	5	5	5	5	High	High	High	High	High	High	1
FALSE	High	High	Master Protein	vnz_12445	LacI family transcriptional regulator	MTVTLADVAARARVSPATVSRVLNGNYPVAESTRERVLRAVDELDYVLNGPASSLAAATSDLVGVLVNDIADPFFGIMASAAQSAIGEGASGRGGGEKLAVVCNTGGSPARELTYLTLLQRQRAAAVILMGGSLEAPEHLAATTAKLAKLAEAGTRVVLCGRPPVTGDANAAALVFDNRTGARRLTEHLLGLGHRRIGYAAGPGDRTTTRHRLEGHRDALAAAGVPEGPTVHGAYDRRAGYEATAELLARDPELTAVVAANDTVALGVCAALRERGLDIPGDVSVAGFDDLPFSVDAVPSLTTVHLPLHEAGVRAGRLAMGTEEPLAGGLEQVSAELVVRGSTGRPRTRG	FALSE	0	0	36.675	32	8	27	8	350	36	6.55	3.58	41.93	8	8	1.083	0.892727	0.999941	104	96	2.39	5.04	1.10319e+06	1.01722e+06	682665	941228	902551	1.02003e+06	1.10319e+06	1.05516e+06	1.06353e+06	982322	944998	1.04386e+06	8	8	8	8	8	8	High	High	High	High	High	High	1
FALSE	High	High	Master Protein	vnz_12450	hypothetical protein	MQKFATTAAIAATLDIPAGRIELIASDRTDATVDIRPANAAKGADVKAAEQITVEYVDGVLRIAAAPAKNRILGDSGSVEVTVELPAGSRVEAVAAAAELRGAGPLGDVTFEGAQGTVVLDEAASARLTLAAGDITVGRLGGSAEISTQQGDLRVAEATGGTVVLRTESGAISVDAARGVSAILNAGTAYGRIHNALTNSAGSAAELTIHATTSYGDITARSL	FALSE	0	0	35.562	44	8	22	8	223	22.3	4.92	3.96	33.63	8	7	1.059	0.952073	0.999941	102.9	97.1	17.86	4.97	1.22342e+06	1.39442e+06	647350	1.18117e+06	1.06878e+06	1.12912e+06	1.22342e+06	1.44643e+06	1.00851e+06	1.23274e+06	1.11904e+06	1.1555e+06	7	7	7	7	7	7	High	High	High	High	High	High	1
FALSE	High	High	Master Protein	vnz_12455	S9 family peptidase	MSSTQDYMAAEQLLRRPARPGELVVGDRVRPQWIDGGTRFWYGVSNGAGKRFELVDPAAGTREPAFDHARLAAALAAASGQEVDPQALPFTAIVPTGDAVEFFGLGAYWRCRLDDYACERAEFTPPGNPLDVTSPDGKHAVSQRGHDLWARSLSDGREWALTTDGAPDHAYGPGPAATGNATLLRKLGVPHLPPAVAWSPDSTKVLAHRTDERSVRETHLLEARPADGGPARLHTQRFAHPGDEHLPLAELVVLDVATGTVVRAQAEPLLMTHVSPVTARWAWWAPDGSAVYYLGRPRDLRTLALYRLDPATGEVTTVLSETGDTRVEPNQWMTEPPIVRVLADEVLWYSQRDGWGHLYRYDLNTGALLGQVTSGPWAVRQILHVDEGERVAYVTVSGLVDEDPYRRTVCRVGLDGSGFARVTDDALDHVLTLPEDPDTHAYFVDSASTVDTPPVTTVRDWTGRVLVELERADIGGLTATGWTAPERFRVKAADGETDVHGVLYRPRGFDPDGCYPVVDNLYPGPQVNRVAPGFDPGGMGMDAEPLAALGFVVVALDGRGTPGRSKAFHDASYGRLADAGGLADHAAALRQLAETRPWMDLDRVGVLGHSGGGFAAARAMLEFPEVYKAGVALSGSHDAPTFHAGFVEAYDGDDREAWARTSNLHLADRLAGKLLLVHGDMDDQVHPDQTLRFADRLLAAGKDFELHVVPGAEHTFIDCLAHVRTRCWDFLVRELMGTLPPAYRPAPIVIGPELLSELFA	FALSE	0	0	13.796	7	4	8	4	760	82.5	5.43	1.23	10.95	4	3	1.065	0.973972	0.999941	103.1	96.9	15.67	7.47	419103	389536	198938	398582	362432	351044	419103	404066	309927	415984	379477	359246	3	3	3	3	3	3	High	High	High	High	High	High	1
FALSE	High	High	Master Protein	vnz_12460	phosphotransferase	MTFEHITVDAPESAPGAVLLAGIPGSGKSTVAAALAARFARAAHIEVDDLQSLIVSGCHWPTPDGDPEADRQILLRARNACLLADSLATAGFLPVLDDVVVRRSHLDFYRAHARAVPLHVVILAPGPDRAWERNNARDKRLTTNWAFLDEAMREELSDEGVWIDNADQTVEETVDAVLRVTGLKPGE	FALSE	0	0	8.43	28	5	12	5	187	20.3	5.06	2.24	7.01	5	3	1.603	0.0697251	0.346333	123.2	76.8	5.25	5.11	2.54508e+06	2.27447e+06	1.67741e+06	1.52155e+06	1.59962e+06	1.47779e+06	2.54508e+06	2.35931e+06	2.61325e+06	1.58798e+06	1.67485e+06	1.51231e+06	4	4	4	4	4	4	High	High	High	High	High	High	1
FALSE	High	High	Master Protein	vnz_12470	LysR family transcriptional regulator	VLDLGRLRALHAVAVHGSVGAAATALGYTPSAVSQQIAKLERETRTTLLERSGRGVRLTDDAHQLAATARQLLALVEEAEVRIEERRGRPAGRLAIGCFASAARGLMPRALAELARLHPDVDARLTEVDPHVSIDLVARGVIDLAVAHDWDIAPLPVPPGVEQAVIGDDLCDILVHRDHPLAARESVRREELAAERWISQPPGTVCHDWLTRTLRATGFEPLIVHQAEENHTQVALVAAGLGIALVPRLGRGALPPEVVPVRLDPMPTRRLHAMWRTGAARRPAIRETVRTLQELWPGIAAVGDSCAGP	FALSE	0	0	10.631	10	3	9	3	309	33.3	7.14	1.46	10.08	3	3	1.15	0.674144	0.999941	107	93	6.1	3.04	459301	441395	264321	384715	380390	370759	459301	457859	411787	401512	398279	379421	3	3	3	3	3	3	High	High	High	High	High	High	1
FALSE	High	High	Master Protein	vnz_12475	beta-N-acetylhexosaminidase	VHHRAPAPSRRTLLTVTAAAAAAAVTGFATPAHAGQDRHDDRKLRRIIDRMSLEEKVGQLFVMRVYGHSATAPDQADIDANLQDIGVRTAAELVERYHVGGVIYFSWAHNTRDPRQIAELSNGIQQAALAQPTPVPALISTDQEHGIVCRVGEPAALLPGAMALGAGGSRADARRAAQIAGEELAAVGIRQNYAPVADVNVNPANPVIGVRSFGSDPAAVAGLVAAQVTGYQRAGVAATSKHFPGHGDTTVDSHVGLPTISHTRAQWSELDAPPFRSAIAAGIDSIMTAHIVVPALDPSGDPATLSRPILTGILREELGYDGVVVTDSLGMEGVRTRYGDERVPVLALKAGVDQLLNPPKLDVAWNAVLRAVRDGELTEARLDESILRILRLKAKLGLFRRAYVSRAGVDRVVGSAAHLAQADRIAEATTTLLRNEGGFLPLNPARHGSVLVVGADPASPSGTTGPPTTTLATALTELGFTATALSTGISPTAARIEEAVAAAAGKDVVVVGTYNVTGASPQRTLVARLVATGVPVVTVAIRNPYDIAWLEGQRATLATYSWTDVELRAAVRVLAGRARPRGRLPVPVQDAEEPAKVLHPVGYGLSYR	FALSE	0	0	36.817	23	12	32	12	608	63.7	8.21	6.64	38.94	12	10	1.707	0.0244993	0.152811	126.1	73.9	25.47	12.1	4.01045e+06	4.44045e+06	1.74761e+06	2.39247e+06	2.24451e+06	1.9201e+06	4.01045e+06	4.60608e+06	2.72262e+06	2.49693e+06	2.35007e+06	1.96496e+06	10	10	10	10	10	10	High	High	High	High	High	High	1
FALSE	High	High	Master Protein	vnz_12480	aminopeptidase	MRKSLRWALSLSVLIGTVAPTGVATAADTDTDSTAVVDSQSTDIKDRILAIPGMSLIEEKPYAGYRFFVLNYKQPIDHRRPWAGTFDQRISVLHKDTGRPTVFRTSGYSLSTTPSRAEPTRIVDGNQVSMEYRFFTPSRPQPADWSKLDIWQAASDQHRIFTALKKIYGQKWLSTGASKGGMTATYFERFYPRDMDGVVAYVAPNDVVNNEDSAYDRFFETVGTKECRDRLNNLQREALVRRAPLEAKYQAWAESEGATFNTVGTLDKAFEAVVLDFVWGFWQYYGEDVCDQIPDAKTASDDVVYETIDAYSGWSAYTDQGLEGYTPYYYQAATQLGSPTIKQPHLKGLSRYGYQPARNFVPREIPMKFQPHAMRDVDSWVRNNANKMLFVYGGNDPWGSEKFHLGKGARDSYVYVAPGANHGANVAGLVDAERENATARILAWAGVPAPAVQAAQPLARFDARLDRQVDEDATKEHGLRP	FALSE	0	0	109.48	53	24	249	24	481	53.9	6.57	40.52	351.62	24	20	1.213	0.22372	0.721717	109.6	90.4	19.51	6.06	5.9392e+07	6.13833e+07	2.77162e+07	4.78353e+07	4.67501e+07	4.34756e+07	5.9392e+07	6.36728e+07	4.31793e+07	4.99238e+07	4.89487e+07	4.44913e+07	25	25	25	25	25	25	High	High	High	High	High	High	1
FALSE	High	High	Master Protein	vnz_12485	hypothetical protein	MLGRLLAPLVGALVLVLTPVTLVPGLGGGTAEAVSVCQGRPTRTITFPTGELRLYRTRQYACAVTVAKQPGPRRAMAVSLQPRGGRPAVSSGRFDRQTGPVTVHALNRCVRATGSVAGRGTSTGWILC	FALSE	0	0	15.148	40	5	14	5	128	13.3	11.71	2.1	16.99	5	5	0.822	0.36171	0.889462	90.3	109.7	11.34	13.67	910221	821918	466221	1.09863e+06	990166	850396	910221	852575	726330	1.1466e+06	1.03673e+06	870264	5	5	5	5	5	5	High	High	High	High	High	High	1
FALSE	High	High	Master Protein	vnz_12495	ABC transporter ATP-binding protein	VAAVGEKQQGWARRLAGYAWRYKANTLLALGSSLLGMAVLALVPLVTKVIIDDVIGTKTRDLAVWTGLLIGAAVLVYALTYVRRYYGGRLALDVQHDLRTDMFATITRLDGRRQDELSTGQVVGRATSDLQLIQGLLFMLPMTVGNILLFLISLGVMAWLSLPLTLVALAVAPALWFIAKRSRTRLHPATWHAQQQAAVVAGVVDGAVTGVRVVKGFGQEDQETGKIREAGRKLFAGRLRTIRLNSKYTPALQAVPALGQVAVLALGGWLAYRGQITLGTFVAFSSYLASLVGPVRMLAMVLTVGQQARAGVERVLDLVDTEPVIKDGTKELPADAPATVEFDDVSFAYDEGRPVLDRFSLEIRAGETVAVVGASGSGKSTVSLLLPRFYDVTHGAVLVGGHDVRELTLDSLRAAVGLVPEDSFLFSDTVRANIAYGLPDATQEQIETAARAAQADRFIAELPDGYDTKVGEHGLTLSGGQRQRVALARAILTDPRLLLLDDATSAVDAKVEHEIHEALKSVMAGRTTLLIAHRRSTLGLADRIAVLEDGRLADIGTYAELEERSPLFRRLLTDPDELGGVSPGHVTPTEVPEDRGLRAELDAEFDAERGITPTLWVRDETAAPESAAPGATPELLAAVEALPPATDTPGIDEGRAVSPEESYGLRRLLRGFGLPLLISLGLVALDAGAGLLLPVLIRHGIDEGVNRLAIGAVWAASALALVTVLVQWVAQTAETRMTGRTGERVLYALRLKIFAQLQRLGLDYYERELTGRIMTRMTTDVDALSTFLQTGLVTAFVSVVTFFGIMVALLVLDLQLALVVFATLPVLAVATYYFRRSSVKAYELARERISVVNADLQESVSGLRIVQAFRREHSGAARFAERSDHYREARVRGQWLISVYFPFVTLLSSAAAAAVMIVGANRIEAGTLTTGALVAYLLYIDLFFAPVQQLSQVFDGYQQAAVSLKRMQELLQEPTSTAAAPAPLDVLSLRGEIAFEDVSFAYGGEDGAPQGETALTGIDLRIPAGQTVAFVGETGAGKSTLVKLVARFYDPTGGRVTADGTDLRDLDLTAYRHRLGVVPQEAYLFAGTIRDAIAYGRPEASDAEVEAAARAVGAHDMIATLDGGYLHEVAERGRNLSAGQRQLIALARAELVDPDILLLDEATAALDLATEAQVNAATDRVAGRRTTLVVAHRLTTAARADRVVVMDHGRVAEDGSHEELLALGGRYAALWRTFVGESAEEEEPERV	FALSE	0	0	124.812	29	30	140	30	1247	134	5.54	22.3	212.37	30	30	1.316	0.262863	0.775522	113.6	86.4	9.16	2.74	1.1401e+07	1.15437e+07	8.71461e+06	8.71834e+06	8.435e+06	9.12367e+06	1.1401e+07	1.19742e+07	1.35783e+07	9.099e+06	8.83922e+06	9.33683e+06	31	31	31	31	31	31	High	High	High	High	High	High	1
FALSE	High	High	Master Protein	vnz_12500	acetolactate synthase	MTHDHDLVLRPTEAQTNAALNPPAGRNGGDLVVETLTGLGATTVFGLPGQHALGMFDALRRSTLRYVGLRVENNAGFAADAYGRITGEAAPLLLSTGPGALMSLAALQEAAAASAPVLAIGSQIPAAGLGGGRHGYLHELRDQQASFRDIVKSVHTVRTQSQIPSAIAAAWESALTAPHGPVWVEIPQDVLLAETTLPVVTAMDATPEDIAPRPELTAVAAHLLANAERPAIIAGGGVVRSDASGKLLALAERLDIPVVTTFGGKGAFPWEHPLSLQSWLEDRHTTDFLEDADVLLVVGSGLGELSSNYHTFAPRGRVIQIEADAGKLESNHPALGIHADARLALQALLETAPERRDPTAPERVSAVLGKVRDRIAAQDLGLEQRIVAAVREALPERSPSFWDMTILAYWAWSAFDPKHPNTMHSAQGAGGLGYGFPAALGAAAADPSRPVLAVSGDGGAMYSIAELATAKQYGLDVTWLIVDDGGYGILREYMTGAFGEATGTELARPDFVALAESFGVPATLTSPESLTADLAKALAAPGPSVVVLPALLRMFEPTHL	FALSE	0	0	59.423	29	16	162	16	560	58.5	5.24	29.05	227.63	16	12	1.814	0.00245693	0.0224144	128.9	71.1	7.26	3.2	2.90019e+07	2.76004e+07	1.62746e+07	1.51216e+07	1.47429e+07	1.60611e+07	2.90019e+07	2.86299e+07	2.53542e+07	1.57819e+07	1.54363e+07	1.64363e+07	11	11	11	11	11	11	High	High	High	High	High	High	1
FALSE	High	High	Master Protein	vnz_12505	agmatinase	MSSSDQNTPRGPIDSSRIPRYAGPATFARLPRLDEVGTADIAVVGVPFDSGVSYRPGARFGGNAIREASRLLRPYNPAQDASPFALAQVADAGDIAANPFNINEAVETIEAAADDLLNSGARMMTLGGDHTIALPLLRSVAKKHGPVALLHFDAHLDTWDTYFGAEYTHGTPFRRAVEEGILDTEALSHVGTRGPLYGKQDLTDDEKMGFGIVTSADIYRRGADEVADQLRQRIGDRPLYISIDIDCLDPAHAPGTGTPEAGGMTSRELLEILRGLSSCNLVSADVVEVAPAYDHAEITAVAASHTAYELTTIMSRQIAESRAAQ	FALSE	0	0	68.106	41	14	307	14	325	34.7	5.05	46.86	503.72	14	12	1.479	0.0183126	0.122211	119.3	80.7	3.96	3.51	5.3991e+07	4.95958e+07	3.20519e+07	3.30022e+07	3.3224e+07	3.59057e+07	5.3991e+07	5.14457e+07	4.99339e+07	3.44431e+07	3.47866e+07	3.67446e+07	16	16	16	16	16	16	High	High	High	High	High	High	1
FALSE	High	High	Master Protein	vnz_12510	sodium:solute symporter	MAVDYTVIVLYLAGMLAMGWWGMRRAKSKSEFLVAGRRLGPWMYSGTMAAIVLGGASTIGGVGLGYKYGLSGAWMVFAIGLGLLALSVFFSARIARLKVYTVSEMLDLRYGGKAGVISGVVMWAYTLMLAVTSTIAYATIFDVLFDLPRTLAIILGGTIVVAYSTLGGMWSITITDMVQFVVKTIGVLLLLLPIAVVKAGGFDGMREALPTSYFEPLGIGGETIFTYVLIYTFGMLIGQDIWQRVFTARTDKVAKWGGTVAGTYCLAYALAGAVIGTAAKVMYPTLPSADDAFATIVKDELPMGVRGLVLAAALAAVMSTSSGALIACATVANNDIWSRLRGVVAKRDGADGNDHDEVKGNRFFILIMGVAVILIAIALNDVVQALTVAYNLLVGGLLVPILGGLLWRRGTVQGALAAVTVGGLAVIGLMWTYGILANEPVYYGLLASLAAYVIVSLATRPTDAAVLAHWRARLAGQETPEPQPDKGGAETAPVTA	FALSE	0.00285	0.00281	2.844	5	1	4	1	496	52.2	8.91	0.19	6.84	1	1	1.139	0.792603	0.999941	106.5	93.5	8.38	15.18	122441	100312	70530.8	92471.8	74501.8	103462	122441	104054	109880	96509.1	78005.6	105879	1	1	1	1	1	1	High	High	High	High	High	High	1
FALSE	High	High	Master Protein	vnz_12515	hypothetical protein	MYEGSTAMTSPDTGATPPAPPVSLTALLARRDLGLRLLAGPEDVSVHWVHTSEMADPYPYLLGGELLMTAGVQLADPAQYVERVVEAGAAALAFGVTPVYDTVPAELVEACDRHGLPLIEVPPRTPFTAVARALWRLMAEARLHELRRVTEAQQSLAAAAARPAPVPAVLGALAARLAGRAVLFGADGTESVAAGREVPAEAARALRDLAGVLGPRPGGPASASGDGGGLRLAAYALGGGEGLTLGVATERRGPGDHTIAGVAVVLLSLLTAPHRGADVTVRDGALVRLLLGASPAEIAETLGAGPWTVVHAAGGDGTPFAAASLAAALGTPLVDAGGGGGGTGRADAGQAVRDGGDPRRADAGQAGGDGGDPRRADAGQVGGDGGDTHRTNAGRAGGNGGDARRADAVEAGRGRRDDTPVTVRLLLPASTPVTEQPGWTLGVAAPAAADELAAADAQAARALRRAEAVRAPLIRQRPGGLAALVDPDEAAAHARALLGPLTEPLVETLRAWLSLHGSWDRTAVALDVHRNTVRQRITRCAALLDRDLDDPDVRMELWFALGTR	FALSE	0	0	16.905	12	5	13	5	564	57.2	5.77	2.35	19.68	5	4	0.883	0.535683	0.990874	93.8	106.2	18.09	12.41	101098	140467	84690.6	143173	143081	116870	101098	145707	131940	149424	149810	119600	4	4	4	4	4	4	High	High	High	High	High	High	1
FALSE	High	High	Master Protein	vnz_12520	hypothetical protein	MSTFRTACATAAAAALGLAALAAAPAQAAAQPAFLAASQMPPSSTPWTATQVFTGVPENGGALCAPYKIPAQNTRYREFSTELDTNGVQITTVARTEADAVKLVDTLRKALAGCGPLLEKQNPGLKAVSAAHGKVAVEEGAWVYSLDTADPQIGSTDIHLFSVGRDGKTVTFVRWGQLGDLKDAPLTAFKTTTKTAVNKLY	FALSE	0	0	27.987	37	9	36	9	201	20.9	8.27	6.82	44.73	9	8	1.137	0.453346	0.954739	106.4	93.6	12.69	11.34	3.03635e+07	2.50959e+07	1.52057e+07	2.63334e+07	2.18623e+07	2.203e+07	3.03635e+07	2.6032e+07	2.3689e+07	2.74832e+07	2.28905e+07	2.25447e+07	8	8	8	8	8	8	High	High	High	High	High	High	1
FALSE	High	High	Master Protein	vnz_12525	transcriptional regulator	MPKNAAVEEFARLMRALKARDGRSYEALGRRLSVSASTLHRYCSGATVPEEFAVVDRLALLCGADEEERRALEAAWTHADGARRPPAPEPRPEPAPEPAPDPRTESRPETAPEPAPEPAPGPEAEAVHVRVPGLPAGRRRRRWAWAGVVAGALAVVGTVTLGAVLLPGKARERAAAPSAPLTWTVTSDLWSNGCGHTYLVRRTPPPPPEPADARAWATAQGAVDGGETLVRVSVQGKSAAAVVLQALHVRVVERGAPLPWTAYRTDDGCGGAVTPRRFEVDLDRPRPVARALDGYDASGQEGRTLPAVSFPYAVSATEPEELLVSAVAAGCDCRWYLELEWSSEGRRGTVRIGDEDGAPFRTSGAKGRPVFGYDSVGRAWITGEESGQGG	FALSE	0	0	39.25	35	13	31	13	390	41.4	6.46	7.61	34.29	13	10	0.822	0.388789	0.911475	90.3	109.7	4.22	3.93	1.06378e+06	942367	656791	1.19221e+06	1.2047e+06	1.14392e+06	1.06378e+06	977517	1.02322e+06	1.24426e+06	1.26135e+06	1.17065e+06	9	9	9	9	9	9	High	High	High	High	High	High	1
FALSE	High	High	Master Protein	vnz_12530	acyl-CoA dehydrogenase	VRRTVFNEDHEAFRETIRAFIEAEVVPVYDEWFAAGQAPREFYDKLGELGVFGINVPEEFGGAGLDTHKFEAVLYEETSRAGVQFGGSGVHVLLALPYIKMLATGDQKKRYLPKFVTGEEMWALAMTEPGTGSDVAGMKTTAKLSEDGTHYVLNGAKTFITGGVHADRVIVCARTSAPTAEDRRHGISLFAVDTKSEGYSIGRKLDKLGLRTSDTAELAFVDVKVPVEDLLGEENKGFYYLGHNLASERWGIAFGAYAQAKAAVRFAQQYVQERTVFGKPVAHFQNTKFELAACQAEVDAAEAVADRALEALDAGELTPAEAASAKLFCTEVAHRVIDRCLQLHGGYGYMNEYPIARLYADNRVNRIYGGTSEIMKSIIAKSMGL	FALSE	0	0	85.116	47	16	90	16	385	42.1	5.72	13.48	139.98	16	15	1.142	0.483275	0.970713	106.6	93.4	9.57	1.53	2.55774e+07	2.09078e+07	1.66002e+07	2.14519e+07	2.15985e+07	2.14414e+07	2.55774e+07	2.16877e+07	2.58616e+07	2.23885e+07	2.26143e+07	2.19424e+07	16	16	16	16	16	16	High	High	High	High	High	High	1
FALSE	High	High	Master Protein	vnz_12545	phosphatase	MPILSRAALVEHLVRTRIAGDVATPRDNNLSHYRKLANGDRHYWLGLELGDRWTDEQDVLAVMAERCGVIDDPAHRTGQDTIDPELTVDGLERMAARLRKAAAGQERVLFATGHPGALIDVHSRVAAALRAQGCDIVRIPGGLVADEGYVVQFADVAVFERGASLWHTHSPEPMNAILDGLGEDGRPDLVIADHGWAGRAGQRGIDSVGYADCNDPALFIGEAEGTMQVTIPLDDHVLDPRFYEPLTAYTLNAAGLA	FALSE	0	0	43.021	47	11	51	11	257	27.8	5.11	10.4	77.02	11	11	1.16	0.514113	0.98199	107.4	92.6	2.03	3.2	7.96413e+06	7.63275e+06	5.27675e+06	6.58016e+06	6.46053e+06	7.02617e+06	7.96413e+06	7.91744e+06	8.22068e+06	6.86745e+06	6.76436e+06	7.19033e+06	11	11	11	11	11	11	High	High	High	High	High	High	1
FALSE	High	High	Master Protein	vnz_12550	TetR family transcriptional regulator	MATTPTPTRTATGRTDAPTRREQILKEAARLFAERGFHGVGVDEIGAAVGISGPGLYRHFPGKDAMLAELLVGISERLLSGGNLRVAESDGDPRALLGALIDGHIDFALDDRPLITLHDRELDRLKDEDRKRVRQLQRQYVELWVAVVRELYPDAAESESRTAVHAVFGLLNSTPHLAALGRGPMEDLLRRLAHGAFGALAAVGP	FALSE	0	0	12.715	21	5	16	5	205	22.2	6.65	4.84	15.66	5	3	1.048	0.986546	0.999941	102.3	97.7	10.42	6.54	1.55759e+06	1.53263e+06	839047	1.42394e+06	1.50073e+06	1.34688e+06	1.55759e+06	1.5898e+06	1.30716e+06	1.4861e+06	1.57131e+06	1.37835e+06	4	4	4	4	4	4	High	High	High	High	High	High	1
FALSE	High	High	Master Protein	vnz_12555	methylcrotonoyl-CoA carboxylase	MQQAPVLASAADPASPAWQANEAAHHELAATLRAKLAAAALGGGERARDRHTARGKLLPRDRVDTLLDPGSPFLELAPLAAHGMYGDAAPAAGVVAGIGRVSGRECVIVANDATVKGGTYYPMTVKKHLRAQEVALENRLPCLYLVDSGGAFLPMQDEVFPDREHFGRIFYNQARMSGAGIPQIAAVMGSCTAGGAYVPAMSDEAVIVRNQGTIFLGGPPLVKAATGEVVTAEELGGGEVHSRISGVTDHLAEDDAHALRIVRNIVATLPERGALPWSVEPVEEPKVDPYGLYGAVPVDSRTPYDVREVIARVVDGSRFQEFKSEYGQTLVTGFARIHGHPVGIVANNGILFAESAQKGAHFIELCDQRGIPLVFLQNITGFMVGKAYEHGGIAKHGAKMVTAVATTRVPKLTVVVGGSYGAGNYSMCGRAYSPRFLWMWPNAKISVMGGEQAASVLATVKRDQLGDGWSAEEEEAFKAPIREQYESQGNAYYATARLWDDGVIDPLETRQVLGLALTACANAPLGDPQFGVFRM	FALSE	0	0	112.687	50	22	162	22	535	56.9	6.33	24.79	273.7	21	22	0.985	0.995422	0.999941	99.3	100.7	32.13	18.41	3.40141e+07	4.14073e+07	1.40353e+07	3.30764e+07	3.35907e+07	2.42498e+07	3.40141e+07	4.29518e+07	2.18656e+07	3.45205e+07	3.51705e+07	2.48164e+07	22	22	22	22	22	22	High	High	High	High	High	High	1
FALSE	High	High	Master Protein	vnz_12560	acetyl/propionyl-CoA carboxylase subuit alpha	MFDTVLVANRGEIAVRVIRTLRALGVRSVAVYSDADADARHVREADTAVRIGPPAASESYLSVPALLEAAARTGAQAVHPGYGFLAENAGFAQACADAGLVFIGPPASAISLMGDKIRAKETVQAAGVPVVPGAADPELEAAARELGAPVLLKPSAGGGGKGMRLVRDLSTLSDEIAAARREARSSFGDDTLLVERWIDRPRHIEIQVLADAHGNVIHLGERECSLQRRHQKIIEEAPSVLLTPEIRAAMGSAAVEAARSCGYVGAGTVEFIVPGGDPSSYYFMEMNTRLQVEHPVTELITGVDLVEWQLRVASGEPLPFAQEDITLDGWAVEARICAEDPSRGFLPSGGTVLALNEPAGDGVRTDSGLSEGTEVSSLYDPMLSKVIVHAPDRPTALRKLRAALGDLVTLGVPTNAGFLRRLLAHPDVVSGALDTGLVERDAESLIDAAVPEEVYAAAAAVRLAELAPAPRDGWTDPFSVPSGWRLGGRPAPLPFPVRVAGLEPVTAEAPAGARVTDTSVTVTVDGVVHRFHRAGDWLGRDGDSWHVMDHDPVAAALSGARFGSADTLAAPMPGTVTVVKVAVGDEVEAGQSLLVVEAMKMEHVISAPHAGTVTELDVTPGSTVAMDQVLAVVTPREEEDA	FALSE	0	0	132.063	55	25	195	25	641	67.1	4.98	31.12	330.71	25	23	1.07	0.623363	0.999941	103.4	96.6	28.99	17.92	5.38795e+07	6.06865e+07	2.2054e+07	4.82463e+07	4.94649e+07	3.59142e+07	5.38795e+07	6.29501e+07	3.4358e+07	5.03527e+07	5.17913e+07	3.67532e+07	25	25	25	25	25	25	High	High	High	High	High	High	1
FALSE	High	High	Master Protein	vnz_12565	hydroxymethylglutaryl-CoA lyase	MTVRDPALPGRVRIHEVGARDGLQNEKTAVPTEVKAEFVRRLAAAGLTTIEATSFVHPKWVPQLADAEELFPRVRDLPVRLPVLVPNERGLDRALALGAREVAVFASATESFAKANLNRTVDEALAMFAPTVTRAIEAGLKVRGYLSMCFGDPWEGAVPVEQVVRVTKALADMGCDELSLGDTIGVATPGHVGALLTALNEAGVPDSRLAVHFHDTYGQALSNTLAALRHGVTTVDASAGGLGGCPYAKSATGNLATEDLVWMLDGLGIETGVDLTALTATSVWMADQLGRPSPSRTVRALSHKES	FALSE	0	0	34.894	36	9	43	9	306	32.3	5.83	7.65	56.83	9	9	1.067	0.717519	0.999941	103.2	96.8	32.28	15.52	1.62001e+07	1.91015e+07	6.43118e+06	1.47204e+07	1.45069e+07	1.12483e+07	1.62001e+07	1.9814e+07	1.00192e+07	1.53631e+07	1.51892e+07	1.15111e+07	10	10	10	10	10	10	High	High	High	High	High	High	1
FALSE	High	High	Master Protein	vnz_12570	acyl-CoA dehydrogenase	MSLDHRLDPEHEELRRTVEAFAHDVVAPKIGDYYERHEFPYEIVREMGRMGLFGLPFPEEYGGMGGDYLALGIALEELARVDSSVAITLEAGVSLGAMPLHLFGTEEQKREWLPRLCAGELLGAFGLTEPGAGSDAGGTRTTAVRDGDEWVINGSKCFITNSGTDITGLVTVTAVTGRKPDGRPLISSIIVPSGTPGFTVAAPYSKVGWNASDTRELSFDDVRVPVANLLGEEGRGYAQFLRILDEGRVAIAALATGLAQGCVDESVKYAKERHAFGRPIGDNQAIQFKIADMEMRAHMARIGWRDAASRLVRGDTFKKEAAIAKLYSSTVAVDNAREATQIHGGYGFMNEYPVARMWRDSKILEIGEGTSEVQRMLIARELGLQA	FALSE	0	0	70.72	59	21	168	21	386	42	5.35	37.54	198.79	21	19	1.613	0.00422291	0.0358881	123.5	76.5	34.21	15.1	6.29286e+07	6.51957e+07	2.13012e+07	4.74521e+07	3.63231e+07	3.81182e+07	6.29286e+07	6.76275e+07	3.31914e+07	4.95238e+07	3.80313e+07	3.90088e+07	18	18	18	18	18	18	High	High	High	High	High	High	1
FALSE	High	High	Master Protein	vnz_12575	NADPH-dependent ferric siderophore reductase	MTHPETAPFQFFRLQVDRTRRLGPSLVRVTFTGEDLKNFAAGGRDQSLSLFLPHPGQEEPVLPPLDEPDMYAVLGAWRAMPDDVRAVMRSYTVREQRTEAEHGENAVDIDFAIHEDGGPACRWASRATPGDRVVVLGPAVAENTGVRFQLPEDADSVLIWADETALPAASAILEWLPAETRAQVFLEVPFSGDRTELATQADATVTWLVREEGAPSAVDAVRGVELPGRAPYVWIAGESGAVKALRRHFVRERELDRRRVTFVGYWRKGLSEDALREVPDETQEDA	FALSE	0	0	43.98	42	10	72	10	286	31.7	4.92	19.48	90.19	10	8	0.954	0.871529	0.999941	97.7	102.3	20.51	6.43	2.08588e+07	1.72058e+07	1.70996e+07	2.09453e+07	1.91984e+07	2.23196e+07	2.08588e+07	1.78476e+07	2.66396e+07	2.18598e+07	2.01013e+07	2.28411e+07	10	10	10	10	10	10	High	High	High	High	High	High	1
FALSE	High	High	Master Protein	vnz_12580	pyridoxal-dependent decarboxylase	MRSHLLNDATAQSYRRSVTEGVERVAEKLAATRGPFTGVTPADLAPAIEAVDLDRPLGDSSAALDELESVYLRDAVYFHHPRYLAHLNCPVVIPAVLGEAVLSAVNSSLDTWDQSAGGTLIERKLIDWTNGRIGFGPAADGVFTSGGSQSNLQALLLAREEAKADALSKLRIFSSECSHFSVQKSAKLLGLGQDAVVSIPVDRNKRMQSVVLAAELAACRAEGLVPMAIVATAGTTDFGSIDPLPEIAALADEYGAWMHVDAAYGCGLLASRTRRHLLDGIERADSVTVDFHKSFFQPVSSSAILVRDGATLRHATYHADYLNPLRTVAEQIPNQVDKSLQTTRRFDALKLWMTLRVMGADGIGELFDEVCDLAAEGFDLLAADPRYDVVVAPQLSTLVYRYIPAGAASPEEIDRANLHARKALFASGEAVVAGTKVDGRQYLKFTLLNPETTAADIAAVLDLIAGHAEQYLGETLVHA	FALSE	0	0	44.378	28	12	53	12	479	51.4	5.38	9.9	77.12	12	12	1.261	0.308133	0.829645	111.5	88.5	84.28	41.21	4.16033e+06	3.55016e+06	9.66484e+06	3.16203e+06	3.01526e+06	6.1068e+06	4.16033e+06	3.68258e+06	1.50569e+07	3.30009e+06	3.15707e+06	6.24947e+06	12	12	12	12	12	12	High	High	High	High	High	High	1
FALSE	High	High	Master Protein	vnz_12585	alcaligin biosynthesis protein	MSTPETTEIHDFIGIGLGPFNLGLACLTEPIEELNGLFLESKPDFEWHSGMFLEGAHLQTPFMSDLVTMADPTSPYSFLNYLKDKGRLYSFYIRENFYPLRTEYNDYCRWAAGRLSSVHFSTTVASVTFDEDAEVYVVSTEAGETFRSRRLVLGTGTPPYVPETCQGLGGDLIHNSRYLPNKEALQKKKSITLVGSGQSAAEIYYDLLSEIDVHGYQLNWVTRSPRFFPLEYTKLTLEMTSPEYVDYFHALPEQTRYRLETQQKGLFKGIDGELIDAIFDLLYQKNLGGPVPTRLITNSALHSAAYDDTTGTYTLGFRQEEQEKDYTLETEGLILATGYKYAVPAFLEPVRDRLNWDGRGRFDVARNYAIDTTGRGVFLQNAGVHTHSITSPDLGMGAYRNAYIIGAMLGYEYYPVEKTIAFQEFAV	FALSE	0	0	34.621	20	11	86	11	427	48.2	5.05	19.75	96.41	11	11	1.17	0.499694	0.976585	107.8	92.2	59.94	30.22	7.62138e+06	6.67001e+06	1.20586e+07	6.24239e+06	6.03775e+06	1.02439e+07	7.62138e+06	6.91879e+06	1.87862e+07	6.51494e+06	6.3217e+06	1.04833e+07	11	11	11	11	11	11	High	High	High	High	High	High	1
FALSE	High	High	Master Protein	vnz_12590	GNAT family N-acetyltransferase	MTVSIRPFDPLKDAELIHPWVTHPKAAFWMMQDATLEDVVREYTGFVAHPHHHVFIGEVDGTPAFLMEKYDPSKLELVGLYDPLPGDVGMHFLVAPTDTPVHGFTRTVITAVMTELFADPATRRVVVEPDVSNKAVHALNEAVGFVPDREIQKPEKKALLSFCTREQFEAAVGDAA	FALSE	0	0	44.571	53	9	134	9	176	19.5	5.35	21.32	183.2	9	8	1.052	0.765795	0.999941	102.5	97.5	13.98	12.04	1.36391e+07	1.47117e+07	1.15293e+07	1.31766e+07	1.38589e+07	1.68295e+07	1.36391e+07	1.52604e+07	1.79616e+07	1.37519e+07	1.45107e+07	1.72227e+07	9	9	9	9	9	9	High	High	High	High	High	High	1
FALSE	High	High	Master Protein	vnz_12595	IucA/IucC family protein	MHPGAVRGRRGRRRVTTVDPVAHLTPELWADANRALIRKGLAEFTHERLLHPKELGESRYKVLSDDGTTEYRFTADRFALDHWQVYAESISRHRGEEQLPLDALQFITELRGSLGLSDEVLPVYLEEISSTLAGTAYKATKPRISSAELAHAGFQAIETGMTEGHPCFVANNGRLGFGVDEFRAYAPEAASEIHLIWLAARRDRTTFTAGAGIDYEAFVRAELGDATVDGFAETLKARGLDLADYLLMPAHPWQWWNKLSVTFAAEVAQQRLVYLGEGDDTYLAQQSIRTFFNTSDPAKHYVKTALSVLNMGFMRGLSAAYMEATPAINDWLHQLIESDSVFAAARFSIIRERAAVGYRHLEYEAATDRYSPYRKMLAALWRESPVPSLAEGERLATMASLLHVDHAGASFAGALIKESGLEAQVWLRRYLDAYLLPVLHSFYAYDLAFMPHGENVILVLDERGTVARAIFKDIAEEIVVMDPAAVLPPAVERVRADIPEDMKLLSVFTDVFDCFFRFLAATLAAEGVLDEDGFWRTVAECVRAYERSKPELADRFAQYDMFAETFALSALNRLQLRNNRQMVDLSDPSAALQLVGDLVNPIARFA	FALSE	0	0	94.989	31	18	111	18	606	67.7	5.54	20.16	162.62	18	17	0.879	0.519064	0.983273	93.6	106.4	28.62	14.41	2.74534e+07	2.59289e+07	2.77949e+07	2.99172e+07	2.59161e+07	3.53751e+07	2.74534e+07	2.68961e+07	4.33019e+07	3.12234e+07	2.71349e+07	3.62016e+07	20	20	20	20	20	20	High	High	High	High	High	High	1
FALSE	High	High	Master Protein	vnz_12600	beta-N-acetylhexosaminidase	VTQRRRIQRLIGSLLLVAAAGVGGGEATADSGTDGRSGGSAAEPEVRPLGHIVPVPASVAPAGEPYSLTRHTRIGVDDARPETRELGRYLAGLLRPATGFPLPVVDDRAARGGIRLRLSPGDTELGDEGYRLRSAPDGLTLTARAPAGLFRGVQTLRQQLPSAVERKSVQNGPWKIAGGTITDTPRYAYRGAMLDVSRHFFTVDEVKRYIDQLALYKVNTLHLHLSDDQGWRIAVDSWPRLTTYGGSTEVGGGPGGFYTKAQYQEIVRYAASRYQEVVPEIDMPGHTNAALASYPELNCDGVAPPLYTGTKVGFSSLCAPKAVTYDFVDDVIRELAALTPGRYLHIGGDEAHSTSHADYVAFMDKVQPVVAKYGKKVIGWHQLTGATPAEGALVQFWGLDRTPAAEKERVAAAARAGTGLILSPADRTYLDMKYTKDTRLGLAWAGYVEVRRSYDWNPAAYLPGAPADAVRGVEAPLWTETLATTDDLDVMAFPRLPGIAELGWSPAATHDWDTYKFRLADQAPRFDALDIDYYRSPEVPWPAE	FALSE	0	0	53.941	29	17	51	17	544	59	6.49	10.09	60.86	17	14	0.866	0.545838	0.996706	92.8	107.2	15.95	9.3	5.48951e+06	5.67592e+06	2.75219e+06	6.69875e+06	6.05251e+06	5.67388e+06	5.48951e+06	5.88763e+06	4.28766e+06	6.99122e+06	6.33715e+06	5.80645e+06	14	14	14	14	14	14	High	High	High	High	High	High	1
FALSE	High	High	Master Protein	vnz_12605	hypothetical protein	VLERRPSHDDLIDHLVRSTALQRGEAARVVLDVLAYFDESTEDFVRRRHRELQSGGAVNAEIFERIAAELPHRAVAPPELSLRQLRRIVYG	FALSE	0.00021	0.0002	5.33	34	3	9	3	91	10.4	6.95	2.41	11.29	3	2	0.907	0.56836	0.999941	95.1	104.9	15.95	6.27	1.39842e+06	1.31092e+06	1.15362e+06	1.36153e+06	1.47311e+06	1.57277e+06	1.39842e+06	1.35982e+06	1.79723e+06	1.42097e+06	1.54239e+06	1.60952e+06	2	2	2	2	2	2	High	High	High	High	High	High	1
FALSE	High	High	Master Protein	vnz_12610	glutamine--fructose-6-phosphate aminotransferase	MCGIVGYIGKRDVAPLLLEGLARLEYRGYDSAGMVVTSPKASGLKMVKAKGRVRDLEARVPKRFTGTTGIAHTRWATHGAPSDINSHPHMDPENKVAVVHNGIVDNAQELRAKLEADGVVFASETDTEVITHLVARSQATTLEEKVREALKVIEGTYGIAVMHADFNDRIVVARNGSPVILGIGEKEMLVASDVAALIAHTRQVVTLDDGEMATLKADDFRTYTTSGATTTATPETVEWEAASYDMGGHDTFMHKEISEQPDAVDRVLRGRIDDRFSTVHLGGLNLDPREARTIRRIKILGCGTSYHAGLIGAGLIESMARIPADAEPASEFRYRNPVVDPDTLYIAVSQSGETYDVLAAVQELKRKGARVLGVVNVVGSAIAREADGGVYVHAGPEVCVVSTKCFTNTVTAFALLALHLGRIRDLSVTDGKRIIEGLRKLPAQIQEILETEDEIKKIAEEYAGAQSMMFIGRVRGYPVALEASLKLKEISYIHAEAYPASELKHGPLALIEPALPTVAIVPDDDLLEKNRAALEEIKARSGRILAVAHQEQAKADHTIVVPKNEDELDPILMGIPLQLLAYHTALAMGRDIDKPRNLAKSVTVE	FALSE	0	0	174.041	63	32	522	32	605	65.6	6.11	75	804.58	32	30	1.075	0.603215	0.999941	103.6	96.4	22.29	7.36	1.14739e+08	9.67126e+07	9.83751e+07	1.02234e+08	1.01365e+08	1.17813e+08	1.14739e+08	1.0032e+08	1.53259e+08	1.06697e+08	1.06132e+08	1.20566e+08	34	34	34	34	34	34	High	High	High	High	High	High	1
FALSE	High	High	Master Protein	vnz_12620	universal stress protein UspA	MAGHEFPEPADRKRVADSTVDPLAVEQPRHACDPAFRHGVVVGFDGSTSSERALAYAIGMARRSGSGLIIVHVANRLPTTVWAGCEPPVFVDVPDHRTEVLGLELACAEHLSEVPWILVERGGDICHELEEVGREYSADAIVVGSTHGIVGRIFGSVAGRLARRAQRPVIVIP	FALSE	0	0	17.058	42	6	11	6	173	18.6	6.13	2.73	12.68	6	3	1.515	0.112741	0.478689	120.5	79.5	7.81	8.52	612795	577666	443513	370474	386285	444476	612795	599213	690951	386649	404452	454861	3	3	3	3	3	3	High	High	High	High	High	High	1
FALSE	High	High	Master Protein	vnz_12630	AraC family transcriptional regulator	MSQDSAAPEAARKLTGRRRREVVAVLLFSGGPIFESSIPLSVFGIDRQDAGVPRYRLLVCAGEDGPLRTTGGLELTAPYGLEAIGRAGTVVVPAWRSITSPPPPEALEALRRAHEEGARIVGLCTGAFVLAAAGLLDGRPATTHWMYAPTLAKRYPSVHVDPRELFVDDGDVLTSAGTAAGIDLCLHIVRTDHGTEAAGALARRLVVPPRRSGGQERYLDRSLPEEIGADPLAEVVAWALEHLHEQFDVETLAARAYMSRRTFDRRFRSLTGSAPLQWLITQRVLQAQRLLETSDYSVDEVAGRCGFRSPVALRGHFRRQLGSSPAAYRAAYRARRPQGEAATAVLDPVVPAQVPAGLRRPGSPLEPGKPQSDAYAPGRAALPGQRSAP	FALSE	0	0	95.909	57	21	306	21	389	41.8	9.17	52.79	412.1	20	18	1.913	0.000120824	0.00156095	131.3	68.7	3.37	8.43	6.88587e+07	7.0708e+07	4.66187e+07	3.55575e+07	3.6264e+07	4.22636e+07	6.88587e+07	7.33453e+07	7.26276e+07	3.711e+07	3.79695e+07	4.32511e+07	19	19	19	19	19	19	High	High	High	High	High	High	1
FALSE	High	High	Master Protein	vnz_12635	oligoribonuclease	MNDRMVWIDCEMTGLSLTDDALIEVAALVTDSELNVLGDGVDIVIRPPDAALETMPEIVRQMHTASGLLDALAGGTTLADAEAQVLAYIREHVKEPGKAPLCGNSVSTDRGFLARDMPALESHLHYRIVDVSSVKELARRWYPRAYFNSPEKNGNHRALADIRESIAELRYYREAVFVPQPGPDSETAKQIAARHVVPAE	FALSE	0	0	34.442	38	9	45	9	200	22	5.1	10.3	53.25	9	7	0.957	0.882157	0.999941	97.8	102.2	0.79	5.24	9.53661e+06	9.21971e+06	6.21329e+06	9.57195e+06	8.73441e+06	9.83141e+06	9.53661e+06	9.5636e+06	9.67973e+06	9.98986e+06	9.14518e+06	1.00611e+07	7	7	7	7	7	7	High	High	High	High	High	High	1
FALSE	High	High	Master Protein	vnz_12665	aspartate-alanine antiporter	MGILKDHPELALFLCLAAGYLVGKLRVGPITLGGICGTLIVSLLIGAWAEVTVSDDVKTIFFALFIFSLGYMAGPQFFANLNKKSLRFFALCLIEVVCVVGIALGLAEAFDLDVGTAAGILAGAATESAVVGTATEAIGKLTDLTQEQITQYQGHVATAYTVCYLFGLITIVIYTSQIMPMMMRINLRDASRELWEKMRGTGGGLEADEREALPGMVGRTFLVTQADGARVGDLERSLGGRVTVEAVKRGSKVLTPPPPDFALTLSDLVLTVGRRANIIEAGRVIGPETPAVPGLDTPLATRQVSLTDRSAAGKSLDTLSKEHPEFSSGGVYVTDVLRNDQHLPATPETVVDRGDVLTLVGTRSGLGKLASKVGAVVKNDATDFIYLGLGIVCGSLLGQVVVRFGDVPMSLGTGGGCLISGLLFGWFRSRTQTFGAFPPQAAATLKDMGLAIFIACTGLVSGPQAWPLLKEYGALLPFAGIAMVLVPATISLLVGRKLLNIEKPLLIGAIAGQQCSTPAITSVTQVAQSSVPMLGYTITYTLSNFLLPLTGPLLVGILGA	FALSE	0.00229	0.00226	2.962	2	1	2	1	560	58.6	6.57	0.88	3	1	1	4.006	1.38745e-05	0.000224594	160.1	39.9	60.97	20.94	76498.3	154273	31234	18295.5	13626.4	21389	76498.3	160028	48659.7	19094.3	14267.2	21888.7	1	1	1	1	1	1	High	High	High	High	High	High	1
FALSE	High	High	Master Protein	vnz_12670	aspartate-alanine antiporter	MIEFLDRNIFQPHPELLVFLTVALGFLFGKLRYKAIALGAVTGCLVAGLLLGAQFKVTIDGTVKNLFFTMFLFALGYKVGPQFFRGLKKDGMPQVVNAVVVCVTGLLVSWGFAVMLGYGPGLSAGLLGGALTQSAVIGVAQDAIGNLPGLSAEQMKTEENLVAIGYAVTYPLGTILCAMLLANVLPKLYKRDLAQESAQLAKELDAPGDNPDLAEGYYEVVLRAYQMDHSPLVGRTIDDFENQQKELGHRIYITRVRREGQILAHDQQTVLRSGDVVAVSALRGSLVDFDARTHIGPETDDVELLGYETETLHVVASEKAQLGRTVAEVRREPFMVGVYIDKIYRSGAEFPYRLSTTLERGDTVVLTGPKRLVDPAGKALGKPVPTSFATDMLWVGLGIFLGGCVGIPALTVSGVPISLSTSGGALIMGLVFGWIRGKYPTYGNVPPGAQWFMDTLGLCLFVAVVGINAGPSFTSGLSTAGWGLLVWGAVATVVPLLVGFGFGHYVQKIRFPILMGVLAGGQTTTAAIGAINEQSKSQIPTLGYTIPYAVGNVLLTIWGAVIVILHH	FALSE	0.0004	0.0004	4.543	4	2	4	2	567	60.5	6.99	0.59	2.84	2	1	5.016	6.60647e-07	1.35085e-05	166.8	33.2	51.77	35.35	33078.8	59210	14367.4	6207.19	6298.11	11300	33078.8	61418.5	22383.1	6478.19	6594.31	11564	1	1	1	1	1	1	High	High	High	High	High	High	1
FALSE	High	High	Master Protein	vnz_12675	aspartate 4-decarboxylase	VPRTTFTREEIQSFAQLSPFELKDKFIQLAQAAQAGKPGQKEKSQAQMLNAGRGNPNWVATGPREAFYALGYFALSESRRVWTADNLGGMPERPGCGARFDAFVRRHPDLPGIELLQDCVEYAVERFGFDKDAFVHELTDSTIGDNYPVPDRMLPHTEQIVRGYLNDEMFGGRPPAGNMSLFATEGGTAAMCYVFDSLMKNGILKKGDRIALMVPVFTPYIEIPELDTYDFDVVTVNASLFTETGVREWRYPAEEVAKLADPSVKMVCLVNPSNPPSLALSERVAHQIQDIVATTNPNLLIVTDDVYGTFVEGFRSIAADLPRNTLLVYSYSKHYGCTGHRLGVIGLHDDNVVDEMLAALPQDAKDRLNKRYGSLSLEPEKIRFIDRLVADSRQVALNHTAGLSLPQQVMMALFSLFDLLPEGQAYKEKIRGIVRRRLDLLLEGAQMKISEDAKRAGYYIELDLLAEAERVHGKDFSDFLEKNYEPVDPLFRLAEQTSVVLLNGGGFDGPEWSVRVSLANLDDLDYLKIGHHLRAIFDDYAEEWKTAKA	FALSE	0	0	31.433	23	11	31	11	549	61.4	5.26	5.8	35.97	10	9	3.815	3.51715e-07	7.72069e-06	158.5	41.5	42.84	22.36	2.21959e+06	3.47622e+06	985806	558184	551058	814555	2.22248e+06	3.60589e+06	1.54063e+06	582554	578277	838488	10	10	10	10	10	10	High	High	High	High	High	High	1
FALSE	High	High	Master Protein	vnz_12685	two-component sensor histidine kinase	VRWALVKVSLAVTAMVVVAFAVPLGLVVKEMARDRAFSNAERRAAGLAPVLAITTDRGELDKAVATTEDGAAGRLAVHVPAAEAGDPALEIGTRRAGEEELAATRTLGRASIAEVPGGFALLQPTALSSGKVAVVELFVPEGEVSNGVATAWLVLAGVGIALIVGSVAVADRLGVRMVRPAQRLAGAAHDLGEGRLGARVPEEGPPELKSAAVAFNSMADQVVQLLANERELAADLSHRLRTPLTVLRLNAASLGSGPAAEQTRAAVEQLEREVDTIIRTARDAKPQTQATGPGAGCDAAEVVRERMEFWSALAEDEGRRVRVAGVERPVRIPVARPELVAALDALLGNVFRHTPEGTAFSIDVHNGDDAVIVLVSDAGPGIADPAAALARGNSGARDGSTGLGLDIVRRMAETTGGDVAIGHSVLGGTEVRIWIGLDGRRSFGAATRRGHRPPRRRRGGTGTRRAVES	FALSE	0	0	35.178	29	10	32	10	469	48.6	7.23	4.97	48.44	10	10	1.118	0.795855	0.999941	105.6	94.4	9.2	1.61	693351	760334	534161	689328	665604	689416	693351	788694	832173	719424	696908	705523	9	9	9	9	9	9	High	High	High	High	High	High	1
FALSE	High	High	Master Protein	vnz_12690	DNA-binding response regulator	MASVLVVEDDQFVRSALIRRLSEASHTVRSVGTALEALREVAHFRFDVVILDLGLPDLDGSEALKMLRGITDVPVIIATARDDEAEIVRLLHAGADDYLVKPFSVDHLSARMAAVLRRARSTAGEAPPSRVIRVGGLTVDPLRRQAELDGEPLDLTRREFDLLAFLAGRPGVVVPRKELLAEVWQQSYGDDQTIDVHLSWLRRKLGETAARPRYLHTLRGVGVKLEPPREPQP	FALSE	0	0	39.651	41	9	39	9	233	25.8	6.57	9.91	47.14	9	8	1.154	0.698307	0.999941	107.2	92.8	6.54	2.02	1.74765e+06	1.62746e+06	1.22798e+06	1.49432e+06	1.4462e+06	1.46645e+06	1.74765e+06	1.68816e+06	1.91309e+06	1.55956e+06	1.51421e+06	1.50071e+06	8	8	8	8	8	8	High	High	High	High	High	High	1
FALSE	High	High	Master Protein	vnz_12700	spermine synthase	VARNKQRDRAASAVSVVETVDGGLAELIPDRERPRAWTLLIDGAPQSHVDLDDPAHLTFEYQRRLGHIADLAAPPNRPLQVVHLGGGAFTLARYVAATRPRSTQQIVELDGSLVQLVRRELPLDAGARIRVRSTDARAGLAKVQDGWADLVIADVFSGARTPAHLTSTEFLGEVRRVLRPGGFYAANLADGPPLTHLRGQIATAAAVFPELALAADPTVLRGRRFGNAVLLASDRELPVAELTRRVATDPHPGRVEHGRTLADFAGGAAPVTDASAKPSPVPPASVFR	FALSE	0	0	23.568	38	8	21	8	288	30.7	9.66	3.84	30.53	8	7	0.936	0.601614	0.999941	96.7	103.3	19.4	5.6	308119	299387	273691	317806	315556	355908	308119	310554	426385	331681	330396	364223	6	6	6	6	6	6	High	High	High	High	High	High	1
FALSE	High	High	Master Protein	vnz_12705	hypothetical protein	MSEIGSQSATWHTPAPDAGGPQPAAEPWDLVTVPVRQGLEAVDILRRGAVPAVGPVVHDGTCDTLGFLVPPGTAAAWDMPGSACTRTSGRGLRLPELPELPEPAGDAPRPAGWLLPPGDTDPVTDPVVLREALGEAARLIEAADGCH	FALSE	0	0	10.675	23	3	8	3	147	15.1	4.58	1.7	7.86	3	2	0.724	0.20743	0.689196	84	116	15.28	8.66	64000.2	48644.4	31363.4	60075.8	71235.8	68116.3	64000.2	50458.8	48861.3	62698.7	74586	69707.8	1	1	1	1	1	1	High	High	High	High	High	High	1
FALSE	High	High	Master Protein	vnz_12710	transcriptional regulator	MAMSRAVPNLAFRRLRGQHSPAEFAAAVRRAAREIGEQVACDARYIGRVEAGEIRCPNYAYERVFLHMFPGLSLTDLGFSARETVRGRPRRVAAGAPPPAAISTRNDEESDVLRRAFMTSGSATLAAASLGLGGPAVAIPAPRAGHRIGEAEVRAVEDAVRQIRLLDDRHGADGLYKVAAQPLRAAYALLDTGTMTRRSTEDRLHAGAGELSLSVGWLAHDSGRLDDARSHYAEALATARFSGNAALEAHAFCNTSFLARDTGRYREAVRAAQAGLRAAQPLDSARLLSLLSLREAGAWAGLGERSACEQALGRAHGFFDRGPCDDDPEWMSFFGEPEREALEAQCWSALGDWGRAARHAHRAAVLQNPHFARNLALYRTHLAKNLAHAGRPDEAAAEARRVVESLEGIASARIRVMLSETRRALAAY	FALSE	0	0	55.168	32	13	51	13	428	46.3	8.91	12.15	71.68	13	13	0.385	2.56952e-05	0.000387137	55.6	144.4	20.84	3.19	2.23585e+06	2.06216e+06	954490	5.32005e+06	5.57692e+06	5.3827e+06	2.23585e+06	2.13908e+06	1.48701e+06	5.55232e+06	5.8392e+06	5.50846e+06	13	13	13	13	13	13	High	High	High	High	High	High	1
FALSE	High	High	Master Protein	vnz_12715	histidine phosphatase family protein	MAPRILLARHGQTEWSLLGRHTGRTDIPLLDEGRRGAKLLGERLHRGPWQGLPGVEVRTSPLVRASETCELAGFGERAEPWDALMEWDYGAYEGLTPAQIQDIQPGWFIWRDGVRDGESLAQLSARADEVVNWARSADRDVLVFAHGHILRSIGARWLGEDVSFASRIRLDPTSLSVLGWAYGAPAMERWNDTGHLE	FALSE	0	0	33.627	38	7	28	7	197	22	5.82	6.45	37.73	7	7	0.964	0.867184	0.999941	98.2	101.8	12.72	6.25	4.65965e+06	4.52432e+06	3.715e+06	4.40275e+06	4.64892e+06	5.08586e+06	4.65965e+06	4.69307e+06	5.78763e+06	4.59498e+06	4.86756e+06	5.20468e+06	7	7	7	7	7	7	High	High	High	High	High	High	1
FALSE	High	High	Master Protein	vnz_12720	hypothetical protein	MRKPRWWAELSLIAVVYAAYTCGRLLVRGDEASAVGHGLAVLRLERLLGVDVERPLNRLFTDVPALGVPADFAYASLHYLVTPAILVWLFRRRPAHYRAARTWLMASTLLGLVGFTLLPTCPPRLLDPAYGFTDTMAHFSAYGWWGGEASAPRGLGGMTNQYAAMPSLHVGWALWCGVMLWRYGRTPATRALGVAYPLLTTLVVMGTANHYLLDAVAGAAVMGAGLLLTRYALRRAGWRRGTAEAPPVVSGGCETSTGERIPGQRSVPTSPTDASPAPR	FALSE	0.0004	0.0004	4.292	7	1	2	1	279	30.2	9.92	0.17	4.96	1	1	1.156	0.828416	0.999941	107.2	92.8	24.41	16.93	12375.4	14617.3	12852.5	12566.3	9432.37	13422	12375.4	15162.5	20023.1	13115	9875.97	13735.5	1	1	1	1	1	1	High	High	High	High	High	High	1
FALSE	High	High	Master Protein	vnz_12725	hypothetical protein	VADARLPRVSASLDSGLSRPPRPTPRRLLAELRGPSNPPRPLDARALAALAANPGCRRRALLDGAGVDKSALAARLGSPAPFGQSQFAIVRGNSFEAKVKADGGRELLRLIGVEEPGTVAVPDLAAAGPEGRVARTALALREATAADAWTLLDHPLFALEVAGSPVYLEPDAVVVRPDGGWTVVEIKSFPMVDGAADASKVGAAARQAAVYVLALERVAAVTEGAEVARSVLLVCPKDFSNVPTASVVDVRKQRAVTRRQLDRLTRIDEIAAALPEGVSFDVAERSAEELTASVESVPHQYAPECLAACELAFHCRSRARDAGAVETLGRSVRGELGGLTTVAAVLAAARGEEGDPRDPAVAALRRARALRQEALAGAEARACR	FALSE	0	0	46.594	42	13	51	13	384	40.1	8.02	12.04	66.85	13	11	0.493	0.001318	0.0132998	66.1	133.9	2.74	7.32	1.15997e+07	1.07837e+07	7.57755e+06	2.25365e+07	2.34856e+07	2.07874e+07	1.15997e+07	1.11859e+07	1.18051e+07	2.35205e+07	2.45901e+07	2.12731e+07	11	11	11	11	11	11	High	High	High	High	High	High	1
FALSE	High	High	Master Protein	vnz_12730	hypothetical protein	MSLISTLARMEAVESGRAQPLATVRHRRVSERPLVFVPLTTAGEAGAPLGALVGTDPAEPRLLVVAQPRDRDLRFGFLADLADEVLPYVESFAEAVEAAEKSEVDPETGKKVKVEVELCADAPQLIVPSRAGIEYVRLLGRSTRFRRTAEQDPETPFPAPPRVPLLGRWLTHFADRARVPGSSLLLCATDLLNRHWATGQSSLEDQHLGALLAWIDRPDDKGAEADEPGARAALRAEVGRDAEGQLLCPPAGPATDPAFDNRLLAPAIERYDRARQAVGAAEDGEAAERGLGELHRAEREVRRLVVSQMKPTWDAVWRAIGLLRELPEGARVEDRWTRDRWSFTAHRDRVAAGEPPQPRRDDAVTAARKLAAREQAQGQLEAQEALDDPLVLAGRRLAGEAFTAQVVEVTMAWTESKRPAPRPLLTVRTEDRPHLGEKVKVYRSLDGKPQSAEFVRYEEDGALLLRLLDRMGRAKEPAEGSVPEKGEWIAWTLFEHDQRVGPQLPEAEETPWTHGGPPRSDVVELPDAVTPEDVL	FALSE	0	0	76.102	43	19	94	19	535	58.9	5.33	18.51	146.78	19	19	0.517	0.00321916	0.0281949	68.2	131.8	0.67	6.24	1.04337e+07	1.01932e+07	6.73452e+06	1.94294e+07	1.97995e+07	1.79814e+07	1.04337e+07	1.05734e+07	1.04917e+07	2.02777e+07	2.07307e+07	1.84016e+07	17	17	17	17	17	17	High	High	High	High	High	High	1
FALSE	High	High	Master Protein	vnz_12735	helicase	MFDPSPAGFDPSAAAGKATADILADTLHGTARGVVVDSPPGAGKSTLVVRAALELAAAGRPLMVVAQTNAQVDDLVLRLAEKEPDLEVGRLHSNDSDPYDKALDDLERVRKSAKAGELAGLPVVLSTAAKWAHVKNVEPWAHAIVDEAYQMRSDALLAVAGLFERALFVGDPGQLDPFSVVGAEQWAGLSYDPSASAVSTLLAHNPELPQHRLPVSWRLPASAAPLVSDAFYPFTPFRSGTGHGDRRLSFGVASDGSGPDRVLDEAAESGWGLLELPARHTPRTDPEAVGAVALVVRRLLDRGGAAVSERSETPVPLTADRIAVGTAHRDQAAAVRAALHELGVTGVTVDTANRLQGREYDVTVVLHPLSGRPDATAFHLETGRLCVLASRHRHACVVVCRAGVTDLLDAHPSTEPVQLGVAVSFPDGWEANHAVLSHLEEHRVTWTP	FALSE	0	0	56.357	44	16	50	16	448	47.3	5.82	9.17	67.1	16	15	0.591	0.0202584	0.131959	74.3	125.7	6.51	4.67	4.14979e+06	3.99723e+06	2.37502e+06	6.71944e+06	7.22171e+06	6.79436e+06	4.15653e+06	4.14633e+06	3.70007e+06	7.01281e+06	7.56134e+06	6.9531e+06	15	15	15	15	15	15	High	High	High	High	High	High	1
FALSE	High	High	Master Protein	vnz_12740	hypothetical protein	MAESAERSGQRRLRPAPLIFEPAEATADPEHFFDLESIEDPRELLSRATELTLAFRAATDRATEFQAIAAAQLADPRRFDRLTTADVAERAQWTEDYARKMIEFGRDLIRTNGRPAED	FALSE	0	0	17	49	6	17	6	118	13.4	4.88	5.17	18.04	6	5	0.974	0.906908	0.999941	98.7	101.3	10.1	2.55	4.2417e+06	3.49031e+06	2.2725e+06	3.55982e+06	3.52446e+06	3.7793e+06	4.2417e+06	3.62049e+06	3.54035e+06	3.71524e+06	3.69022e+06	3.8676e+06	5	5	5	5	5	5	High	High	High	High	High	High	1
FALSE	High	High	Master Protein	vnz_12745	hypothetical protein	MTTWTRDETPQDIFRFLREGDEGRHQAARVTADGAAWLASATGHREAALTRWESRPASPAALPCGTVFDVVNVDPVFGRRMLDRLWAEGPGSGPVAVHRGRMMLFAAPGTAQRLPALLDWEEWGDAVPRPLCHGLGDAVTVPPLVPSDAAGPRWLVAPDTRSPWLPGPEVVLWACVRAVRAASAADVRVSIFPPADPDANVYDVSRRR	FALSE	0	0	22.725	41	6	33	6	208	22.6	6.55	4.71	46.25	6	5	0.305	2.86398e-07	6.41037e-06	46.7	153.3	8.2	4.21	1.06409e+06	916289	717740	3.22602e+06	3.33386e+06	3.57706e+06	1.06409e+06	950466	1.11817e+06	3.36687e+06	3.49065e+06	3.66064e+06	6	6	6	6	6	6	High	High	High	High	High	High	1
FALSE	High	High	Master Protein	vnz_12760	histidine kinase	VHPDPPESRTADPALTERHAQLRDYHAAFRVAQLAMAVVDEDGLVVAANDSFGSLLGSEPTALHAQAASDLVDLASDGRTWHAYREVLRGRRSRFRCTRRLKHADGRSLWAEVTVAPVPDSRRVLLSIADISDRRELQARLRHLQMHDPVTRLPNRALFFERLSAALEASALDAAEGVTAGSPAPGETITSSYESYGYGRTGRIGLCYLDLDGFKAVNDTLGHRVGDRLLAAVAARLTECADNDGYTRSGGHLVARLGGDEFAILVEDSTGTEQLADLARSVLNALQQPFDLGGQRLSVSASIGVVERSGHGTTATALMQAADTTLYWAKADGKARWTLFDPERNAHRMTRQALSSTLRPAVERGEFTLEYQPLVELADGAVRGVEALVRWNHPQFGSLAPNRFIGIAEEDGSIVELGRWVLRTACRQARQWQKDRPRERPIFVSVNVAVRQVWDSDLVADVAGILAETGLAPHLLQLELTESAVMGSAGRPLQALQALSDMGVRIAIDDFGTGYSNLAYLSRLPVSVLKLDGSFVRGFQDEEHANPADELIVEALVQLAHRLGLTVTAECVETAGQASRLRRIGCDTGQGWLYSRAVAPDRIAELIGAEPLRV	FALSE	0	0	36.459	15	9	35	8	614	66.8	6.1	8.87	42.13	9	8	0.674	0.0729556	0.357086	80.5	119.5	7.09	5.19	625469	672127	393001	888824	967512	905458	625469	697197	612259	927630	1.01301e+06	926613	7	7	7	7	7	7	High	High	High	High	High	High	1
FALSE	High	High	Master Protein	vnz_12765	glycoside hydrolase	VHPRKPLIAALLSTALAAGALAATVGLGSAQAADTTTTAAAGNVRIAYYDQWSIYGNAFYPKHLDTRGIAGQLDVINYSFGNIHPTNLTCFEANKAAGDDNNPNAGDGAGDSYADYQKSFSAADSVDGVADTWNQPIVGVFNQFKELKAKYPHLKINISLGGWTYSKYFSDAAKTDASRKKLVASCIDQYIKGNLPVEGGFGGPGTAAGIFDGIDIDWEYPGSSEGHLGNHYAPEDKQNFTLLLAEFRKQLDAYGAANGGKKYLLTAALPAGQDKIKYIETDKIGAYLDYANIMTYDMHGAWDGDGPTYHQSPLYSGANDPTDVIAPGTEKYSIDNAIDSWIDGKPAYGITGGFPANKLTLGYEFYYRGWKGVPAGSAGGLAGTATGGSNARPLSQQAGIAHYKELGGIVDNASTTFWDDQAKASYFYKDGEFFTGLNQRSIQARVDYAKQRGLAGAMMYSLLGLDENATLLKQINTALGSTTTPPTTPPTTPPTTPPTTPPTTPPTTPPTTPPTGCGSVPAYVAGTVYTGGTVVFHNGRKWLAQWWTQNETPGTTGEWGVWKDQGAC	FALSE	0.00154	0.00152	3.127	2	1	2	1	568	60.3	5.72	0.4	3.1	1	1	1.382	0.391787	0.912838	116	84	13.97	8.17	37526	45948.8	31398.3	33360.9	32943.9	29297.5	37526	47662.7	48915.7	34817.5	34493.2	29982	1	1	1	1	1	1	High	High	High	High	High	High	1
FALSE	High	High	Master Protein	vnz_12770	alkanal monooxygenase	VTDAIRGEARGTAPVPLSVLDLVTVGSGRTATQALATSVELSRLAERRGFHRHWVAEHHSMPGVASSSPAVILSHLAAHTRRIRLGSGGVMLPNHAPLVVAEQFGTLEAFAPGRIDLGLGRAPGTDGATAAALRRTVTLNEGADDFPEQLAELTRFLDDDFPAGHRYAKIHAVPGPVQGPKGRPPIWLLGSSGFSARLAGLLGLPFAFAHHFSARNTIPALDLYRDSFRPSEVLDAPYAMIGVSALAADEAAQAHRQVLAGALAMLRLRTGRPGLVPTPEEAEAYAFSAAEREFVNDWLANIVYGTPDEVRAGLDDLGKRTGADELMITANAHGGEARLRSYELIADAYELPELPAE	FALSE	0	0	75.722	56	15	130	15	357	37.9	6.24	21.75	194.95	15	15	1.348	0.0969541	0.434738	114.8	85.2	1.85	3.7	2.80866e+07	2.80937e+07	1.83177e+07	2.01009e+07	2.0212e+07	2.19294e+07	2.80866e+07	2.91416e+07	2.85372e+07	2.09785e+07	2.11625e+07	2.24417e+07	16	16	16	16	16	16	High	High	High	High	High	High	1
FALSE	High	High	Master Protein	vnz_12775	IclR family transcriptional regulator	VALKPEPTAPFHSVQYALRVLETISRHGGGVTDVQIAREAGLPVAHLSSLLLMLRREGYVEQVADGAYVIGDSLVLLGSGMTRREALQAKLQETLTELRDSVGAAVYISRYIDGEVKITQFADGPRTPKVNEWVDFRSAAHASAVGKCLLTQLDQNGRRDHLSRHKIARLTSRTITSERILFPKLDSQPPTVPVLDLQEYAVGTVCAAVPLTAGSAVGCLALSLPIEHAHRLRSAADTLNRRAAPVVMALAI	FALSE	0.00021	0.0002	5.126	7	2	3	2	252	27.2	8.63	1.12	2.05	2	1	0.672	0.0712834	0.352144	80.4	119.6	14.28	1.57	148411	171469	127106	254510	252877	252178	148411	177865	198019	265622	264770	258070	2	2	2	2	2	2	High	High	High	High	High	High	1
FALSE	High	High	Master Protein	vnz_12785	DNA-binding response regulator	MPRTERTRALRVVLAEDSVLLREGLIGLLARFGHEVVAAVGDADALRDAVAAHEPDIVVTDVRMPPGFQDEGLRAAVALRAERPALPVLVLSQYVQRSYAADLLDAGDGTGVGYLLKDRVGQVEEFADALARVADGGTVVDPEVVRQLLRRHRDPLEALTPREREVLGLVAEGRSNGSIARRLVVTEAAVGKHIGNILAKLDLPPAEDTHRRVLAVLTYLRA	FALSE	0	0	41.974	50	9	41	8	222	24	6.15	8.13	61.2	9	9	0.993	0.91316	0.999941	99.7	100.3	4.73	1	2.4302e+06	2.50189e+06	1.52115e+06	2.30625e+06	2.33703e+06	2.39488e+06	2.4302e+06	2.5952e+06	2.3698e+06	2.40694e+06	2.44694e+06	2.45083e+06	8	8	8	8	8	8	High	High	High	High	High	High	1
FALSE	High	High	Master Protein	vnz_12790	sensor histidine kinase	MDARTPWQALARPRFPRTSWPWRSAGYLLGGGIVGVCAAAVFLVLGVFSLLLVGLPLLLLSGLALGGVERRRLRLVDLDPAPDPHRVPAAPGLAAWFRLRVGEPATWREFAYALLLATVLGPLDLLAVAAGVGLPAALLSAPVRLALDGHETKVVKAYLVTSYPEAFAAALLGAVLLVALAYPLAAVAGARAALARALLTPRETEARGAIGEVIASRARLVDAFEAERRRIERDLHDGAQQRLVALTMTLGLARLDAPPGGPLAEQLAKAHAEAGQVLTELRELIHGIHPQVLADYGLGPALTDAADRSAVPVTTDVELPRLPESVESAGYFAGCEALANIGKHSGASRAALTARHTDGVLRIEVEDDGRGAADPAGGSGLTGLADRIAVLDGTLTIMSPPGGPTLLRVEIPCPALSARERSESSSPRTASSSGRG	FALSE	0.00021	0.00021	5.982	6	3	5	3	436	45.3	7.23	0.99	5.07	3	2	1.155	0.746552	0.999941	107.2	92.8	4.91	0.93	168341	179032	113545	146726	146475	147355	168341	185710	176892	153132	153364	150798	2	2	2	2	2	2	High	High	High	High	High	High	1
FALSE	High	High	Master Protein	vnz_12805	membrane protease subunit	PDFRRITAARVGAVAVPVAAVVRVARRKNVIGAETTGSIPVHLLFRDEPDTAAAPLAAGEDDGGPDTVAMAVPTPPPPSRRAAKGRGPAIPAPQTAAASASPGRKKSRQQSVTGKAAASRPVPSADPALVERPGPVLPGWVGVAGGALALAGCAAVVWWAGAVPEEAARMLRLPERPYHGIHLGQWALLALGVLLTLFAVGGLGRGRVGYAWVLTLFGDYRGTVRRTGLVWVSPLLLRRRVDVRLRHWRSEPLSAVDAKGTALDVVVLVVWRVRDTVRAALGVDGHEEYLREQVEAAMARVLSQLPADAFHEDAPTLRDAEAVGEALTRMLSAECAPVGVDVFSAQPTRIEYAPEVAAAMTRRRIAAIDAKHRDSVLTSVVDAVDDVVHRLTSRGLVELDDYERKALVKDLTVAFYTGRTGPVEGA	FALSE	0	0	10.787	7	3	8	3	426	45.1	9.52	1.56	10.95	3	3	2.819	0.000179633	0.00220548	147.6	52.4	33.4	13.57	256532	372756	130593	87186.2	82995.2	108776	256532	386659	203451	90992.7	86898.5	111318	3	3	3	3	3	3	High	High	High	High	High	High	1
FALSE	High	High	Master Protein	vnz_12810	hypothetical protein	MSVPVFEEFEPAADCGCPGCAQQRRDLALGLPVRAGGHPAAHGARRALVLVTAAGVVLGGGGGAAVATTLPPPAVPVTPADLTEGADQAEGAGTRAADPAADTPQGGREPLHGAPGPGGLPAPNANPTTSQISTGTLRKTTRAEIINRAKLWVTAQVPYSMEKYWTDGYRQDCSGYISMAWNLRSNEWTGSLDRFADRIDRTELQPGDILLFHNPANPTRGSHVTIFGGWTDYTHTSYVAYEQTKPRTRKQATPMAYWENSNRYVAYRYKGVVSGGDTGSTGGGAKPTATPYPGLAMFGPGADNAYVTQLGRLLVDRGGKKFYSKGPGPKWGEADRRATQAFQLAQGWKGKEADGLPGPETWKLLVTGGGRSIGGSSGSSGSTSNATAFPGRGSFRPGQSNAYVEKLGKQLVKRGFGKHYLSGPGPRWTEADRRNVEAFQRAQGWRGAAADGYPGPETWRRLFR	FALSE	0	0	8.621	8	3	7	3	464	49.2	9.61	1.28	8.63	3	2	7.27	9.11493e-13	3.61869e-11	175.8	24.2	52.88	16.49	265839	465238	107253	39039.4	27873.6	35733.9	265839	482591	167090	40743.9	29184.5	36568.8	2	2	2	2	2	2	High	High	High	High	High	High	1
FALSE	High	High	Master Protein	vnz_12825	hypothetical protein	MRSGPIALRAAGAALVLVLAPTAGGAYAHDGVKVTVTPSTASPGADVDVRVQGCKGTTGAAKSPAFVADAELTGRDGGGAPLFGDTTIRSGLQNGTYKVSVTCDGHDHPDVGTVHVQHHKPTHEPTHRPTHHPSPVAPVRAGGGGAAAFAAPAAPGVAQTTSESGLGTLYTLLGLGLAAVAAVAVAFRSSRRRADGSGTGPGAGTE	FALSE	0.00059	0.00059	3.864	6	1	2	1	206	20.2	8.54	0.22	2.49	1	1	2.013	0.0600273	0.309468	133.6	66.4	32.08	9.57	8081.6	11228.2	3972.48	3333.61	4008.78	3922.19	8081.6	11647	6188.75	3479.16	4197.31	4013.83	1	1	1	1	1	1	High	High	High	High	High	High	1
FALSE	High	High	Master Protein	vnz_12830	HAD family hydrolase	MAERKPIESWLTDMDGVLIHEGVPIPGADAFIRKLRETGKPFLVLTNNSIYTARDLHARLARMGLEVPVENIWTSALATAKFLDDQRPGGTAYVIGEAGLTTALHDIGYVLTDHDPDYVVLGETRTYSFEAMTKAVRLINAGARFICTNPDETGPSLEGPLPATGSVAALITKATGKEPYFAGKPNPLMMRTGLNAIGAHSETSAMIGDRMDTDILAGLEAGMQTFLVLTGLTGEAEIDRFPFRPSKIVKSIADIVDRV	FALSE	0	0	43.005	41	11	58	11	259	27.9	5.35	10.1	76.41	10	8	1.123	0.62257	0.999941	105.8	94.2	15.86	4.27	7.11788e+06	5.01819e+06	4.30101e+06	5.68078e+06	5.69686e+06	6.25042e+06	7.11788e+06	5.20537e+06	6.70058e+06	5.9288e+06	5.96478e+06	6.39645e+06	11	11	11	11	11	11	High	High	High	High	High	High	1
FALSE	High	High	Master Protein	vnz_12835	nucleotide pyrophosphatase	MPIAGISRRTVLAAAGATAAVAATGLATAPAARAATPTLPDGTSKDKVLVVGMDGLRHDRIDAAKAPHLKSLMANGTYGRSLLYANPMAATSSGPGWSTISTGVWPDKHGVKDNTFTGKNYARYPGFLARLHQVRPELSLFAAVDWPELDTHGTVTPGADAKLVYNNDYAVNDLVIADITEDILRHQNPDVLFVYFGETDEIGHNHGAASPEYTAAIDVQDGYLGRLLTAIKARPSYATERWTVIVTTDHGHTDGGGHGGSSIEERRTFVLAQGPGIAAGARPIDTRLVDVAATVFHQLGITPAASWGLDGKPVQERSTDPFDSLHGSLTGRVDETGIPAGVLGFTRTAPSGWSVINNAMGTGGMTEWRGWSFATDEFWSRTQRDQSRELNVRARGVFAVADSDEWADKTFSGTYDSTLVTPAYGVSGATRVTLDFTTFYRQEGSQTAQIQAVFNGGTPTVVKSYTSDVISQPQSLDVAVPAGASSVSFRFRYTGSNNWYWVIDGVKVTAS	FALSE	0	0	55.814	22	12	56	12	511	54.4	6.25	13.66	54.04	12	10	0.604	0.0266096	0.16189	75.3	124.7	1.42	3.57	2.83192e+06	2.7023e+06	1.76737e+06	4.63295e+06	4.30169e+06	4.53671e+06	2.83192e+06	2.80309e+06	2.7534e+06	4.83523e+06	4.504e+06	4.6427e+06	11	11	11	11	11	11	High	High	High	High	High	High	1
FALSE	High	High	Master Protein	vnz_12840	2-aminoethylphosphonate ABC transporter substrate-binding protein	MRTYAKPIAAVTGSLVLAAGLTACGGSSAASDEKTVTVYSADGLKGEAGDGWYDKVFADFEKKTGIKVRYVEGGSGEMVQRALREKSNTQADVLVTLPPFIQQAGSKGLLQKYTPRGADQVGGGDKASDGSWTSVVNNYFGFIHNKKELPAAPKSWEELLDAKFKNKLQYSTPGVAGDGTAVLIKAVHDFGGREPAMEYLKKLQANNVGPSSSTSKLAPKVDKGELLVANGDVQMNFAQSRTMPNLGIWFPAKGDGKPTTFALPYAAGLVDKAPHTENGKKLLDFMLSEEAQREASAIGGGFPARKDVKATDANAIALAKLLEGVEVFEPDWADIDKNLTTYVDAWKSATGS	FALSE	0	0	96.027	68	23	154	23	352	37.4	7.4	23.65	230.48	23	22	0.785	0.194432	0.665942	88	112	4.44	2.85	3.07449e+07	3.02717e+07	1.84941e+07	3.75283e+07	3.79143e+07	3.67173e+07	3.07449e+07	3.14008e+07	2.88134e+07	3.91668e+07	3.96974e+07	3.75752e+07	23	23	23	23	23	23	High	High	High	High	High	High	1
FALSE	High	High	Master Protein	vnz_12850	2-aminoethylphosphonate ABC transporter permease subunit	MASAVSTAAPAATAVRPRRSTPVWVWALPPVAVLAVVFLYPLALVVQESLAPGAYGDVLASASFREALVTTVWLAVASTAGCLVLGFVLAVVIAFVPFPGGKAVSKFIDVFLSFPSFLITLALLFVYGTVGMANGVWTDVTGDPSGPFRFLTTPWGVLLAEITYFTPFVMRPLLAAFSQMETAQLEVASSLGARPLRIVRQVILPEALPALAAGGSLVLVMCLNEFGIVLFTGAKGVTTLPMLVYGKAILESDYAAACVVAVVNVALSVGLYVLYRGVSRRVGA	FALSE	0.0002	0.0002	4.907	4	1	4	1	284	29.7	8.62	1.26	5.99	1	1	0.874	0.431971	0.943509	93.3	106.7	23.59	5.43	329992	232182	251187	394838	357152	368906	329992	240842	391326	412076	373949	377525	1	1	1	1	1	1	High	High	High	High	High	High	1
FALSE	High	High	Master Protein	vnz_12855	2-aminoethylphosphonate ABC transport system ATP-binding subunit PhnT	MTSGIRFDAVTVAYGGTTVLDRLDLTVEPGEVMALLGPSGSGKTTALRAVAGFVRPVSGRVLIGDRDVTGLPPYRRGIGMVVQQYALFPHLRVEANVAFGLKAQKVPKAEIPGRVAEALEMTGMAAYAHRYPRELSGGQQQRVAIARALAIRPKVLLLDEPLSALDAQLRSGMLAELARLHRELPDVSLLYVTHDQVEALTLADRIAVMDKARLQDCGTPQDLYRRPRTEFTASFVGNANLLPVTVGVDGVVLDGTELKVSTEGISGPVLGAAATLCVRPHLVGLGDGPNALKGRVREVQWRGSTHRLYVEVGGHRVKADVRELRETPPLGTEVTLHFAPEDAVLLGAGVSDG	FALSE	0	0	31.738	36	10	28	10	353	37.7	8.05	4.1	42.43	9	9	0.905	0.557234	0.999941	95	105	7.69	4.97	1.38142e+06	1.32619e+06	1.00816e+06	1.59081e+06	1.45481e+06	1.492e+06	1.38142e+06	1.37565e+06	1.57061e+06	1.66026e+06	1.52323e+06	1.52686e+06	8	8	8	8	8	8	High	High	High	High	High	High	1
FALSE	High	High	Master Protein	vnz_12860	haloacid dehalogenase	MSNPNTREHTLVVLDMAGTTVADGGLVEQAFTAAAERLGEDPATMIDYVRATMGESKISVFRHLFGGDETRAEQANLAFEAAYGELVSDGRIAPVPGAAEAIAALKDQGRTVVLTTGFARVTQDAILDALGWSDLVELTLCPADAGGRGRPYPDMVLAAFLRTGAADDVRQVVVAGDTSYDMLSGVRSGAGIVAGVLTGAHDEAALKEHGATHVLPSVAGLPALIGESEA	FALSE	0	0	51.333	68	11	73	11	230	23.7	4.68	11.37	101.16	11	11	0.806	0.252318	0.763261	89.3	110.7	4.27	4.75	4.72926e+07	4.20946e+07	3.00158e+07	5.63984e+07	5.54147e+07	5.25892e+07	4.72926e+07	4.36647e+07	4.67654e+07	5.88607e+07	5.80208e+07	5.38179e+07	14	14	14	14	14	14	High	High	High	High	High	High	1
FALSE	High	High	Master Protein	vnz_12865	FAD-dependent oxidoreductase	MKVIVVGAGVVGTMHAWQAVERGHEVVHIEREAEARGASLRNFGQIWVSGRAGGEELDTALRARELWEGIGARVPGLGFRAIGSLTPVRNELELAVAEAAVARPDAAARGYKLLTADEARAVNPALRGAFEAALWCERDAAVEPRLAQLALREALLATGKYTFLPNREVRDVVGENAVRDDRGETHTGDAVVLCTGAWLSGLVREVAGEIPVRRVRLQMMQTEPLGETLTTSVADADSFRYYPAYASEALDALQAAQPQDPTAAAHRMQLLMVQRLDGGLTIGDTHEYEHPFAFDTLEDPYEHLTRVVESFLGRPLPKIRRRWAGVYAQCVDTGRVVHRQRVRDGVWLVTGPGGRGMTCSPAIAEQTADELGW	FALSE	0	0	94.888	66	24	142	24	373	40.7	5.86	27.52	201.18	24	23	0.848	0.400014	0.918332	91.8	108.2	5.22	4.34	3.0763e+07	2.67542e+07	1.91249e+07	3.47977e+07	3.35687e+07	3.25507e+07	3.0763e+07	2.77521e+07	2.97948e+07	3.6317e+07	3.51475e+07	3.33112e+07	23	23	23	23	23	23	High	High	High	High	High	High	1
FALSE	High	High	Master Protein	vnz_12870	GntR family transcriptional regulator	VNYQNTPGTPGAPVNSGVPEHGRVPKYYAVKAKLALMVDELGEGGLLPTERDLAVRYEVSRETVRQALRELLLEGRLRRQGRGTVVAGPKLEQPLSLASYTEGVRRQGLRPGRSLISLDRFPCPEALAPEVGAERGEPVWHMERVLLADDERVGLESTYVSEARAPHLDTEFDPDSSFYAYLHERLGISFGDADERIETVLATPREALLIGTPPALPMLLLHRVSRDTAGRPLERVRTLYRGDRFSFTAHLGKQG	FALSE	0	0	52.81	57	13	52	13	255	28.3	6.81	8.76	62.94	13	13	1.019	0.959541	0.999941	100.9	99.1	10.01	2.62	4.99849e+06	4.72577e+06	3.75964e+06	4.53156e+06	4.68648e+06	4.86381e+06	4.99849e+06	4.90204e+06	5.85717e+06	4.7294e+06	4.90689e+06	4.97745e+06	14	14	14	14	14	14	High	High	High	High	High	High	1
FALSE	High	High	Master Protein	vnz_12880	hypothetical protein	VNVPALRSPNAALVLDLLRTAGEAGISRLELAERTGLTPQAVSKITARLRAEGLATEAGHRASTGGKPRTVLRLIPSAGYAVGVHLDRDELTTLLTDLAGTAVARRHRALDLGAGAGPVLDAVTEEVRALHAAGPDHGPGPGPVLGVGVAMPGPLDHRAGVPGRVTGFPEWAGHPVREELAGRLGLPVVLDKDTNAAALGLAVRPAAPDSFAYVHLGTGLGAGLVLGGAPLRGERTGAGELGHQTVQLDGPPCGCGGRGCLEVLCLAAVGRGDLPGAARVLGAGAANLVRLLDIDQVLLGGREVLAASEVFTDGVREVLTGLGLTAPVGVAGERDAVAVGAAWLVLAPVFGK	FALSE	0	0	16.671	13	4	13	4	352	35.3	6.8	2.9	20.5	4	4	0.947	0.67825	0.999941	97.3	102.7	10.73	17.6	578185	608248	458678	661131	636546	480348	578185	630935	714578	689996	666483	491571	4	4	4	4	4	4	High	High	High	High	High	High	1
FALSE	High	High	Master Protein	vnz_12885	oxidoreductase	MTGTDITGTANSGTAPTDRTPLRVGLVGYGLAGSVFHAPLIAASEDLVLAAVTTGNPERAAEARAAHPGVRVVATPEELWEDGAADALDLVVVASPNKTHVAIATAALEAGLPVVVDKPLAGTAAEARTLAALAEERGLLLSVFQNRRWDNDFLTLRGLLDEKALGEVQRFESRFERWRPLPKGGWRESGAPEEIGGLLYDLGSHVVDQALVLFGPVVSVYAESDVRRPGAEADDDTFLALTHAGGVRSHLYVSATTAQLGPRFRVLGQRAGFVKYGLDPQEAALREGLRPVPGGTTWGTEPAELWGRLGAGESPLTGGGTPVESLPGDYPAYYAAVAAALRGTGENPVTAHEAAAALDVLEAARRSAREGVTVTL	FALSE	0	0	37.898	36	10	45	10	376	39.2	5.08	8.2	67.59	10	8	1.044	0.864015	0.999941	102.1	97.9	3.49	3.78	3.68489e+06	3.44159e+06	2.20572e+06	3.27671e+06	3.21491e+06	3.53232e+06	3.68489e+06	3.56996e+06	3.43631e+06	3.41977e+06	3.36611e+06	3.61484e+06	8	8	8	8	8	8	High	High	High	High	High	High	1
FALSE	High	High	Master Protein	vnz_12890	hypothetical protein	VNSQETVELEAQEARLVLPRFTYEDAWTLGTLLVGMARERQAPVAIDIRRGAQQLFHCALPGSSADNDAWIDRKRRVVERYGVSSFLVGARFRAKGTTFEASSRLDPDRYAAHGGSFPVAVEGAGVIGSVTVSGLPQAEDHALVVAALERLLSSSASAAG	FALSE	0	0	7.047	13	2	8	2	160	17.1	6.33	1.69	8.65	2	2	1.019	0.850313	0.999941	100.9	99.1	16.34	10.15	262362	255889	222285	249640	239941	296012	262362	265434	346299	260539	251225	302928	2	2	2	2	2	2	High	High	High	High	High	High	1
FALSE	High	High	Master Protein	vnz_12895	peptidase	VATALVGALAVNGWADPLPGGLGPCLPGTCPPGPYPDIGSGEVKYRDNNINVYVGGDMLVREAAAEAEGKVVVLGGFDMNKRAGASSVYNVGVAGVGSRVPPVNGTDFLTVGKNLTVATGQRLLAEEGTVSGVVRYGGTLSGTVNPTPVKDAGAAGPYTALRGQLTEASRCYAYVDGASRTPTGTAKNNNTETVFTGDGTSKLQVFNVDFDLESASGGQQGIRFDKIPADATVLVNVLGGTRTIDTYINQFPDGLRERLLWNFPDATAVKFEGTAQFAGSVLIGNQASTATVTMPGMNGRFFTTGNLTHASETTGGGGQEIHAYPFNGDLPACGGNEPTPTPTPTDPTPTPTDPTPTPTDPTPTPTDPTPTPTDPTPTPTPTDPTTGGSSNGGSDGGYGDDGGNGNSGGYGDDGGHGSSGGYGDDGGHGSSGGHHGPHGELSETGAGSGKIVMGATAVGLALGGGALVVLSRRRRRMS	FALSE	0	0	9.045	9	4	12	4	478	48	4.94	2.4	14.26	4	3	3.704	1.55891e-06	3.04997e-05	157.5	42.5	44.24	7.38	1.46853e+06	1.83551e+06	457854	382685	378654	341238	1.46853e+06	1.90397e+06	713294	399393	396462	349210	2	2	2	2	2	2	High	High	High	High	High	High	1
FALSE	High	High	Master Protein	vnz_12900	2-hydroxyhepta-2,4-diene-1,7-dioate isomerase	MKLLRVGPPGAERPALLDQDGTLRDLSALVDDIDGSLLADASALDRVRAAAGAGVLPALDATGLRVGPPVARIGKVVCIGLNYHGHAAETGQATPAEPVVFLKAADTVVGPDDTVLVPRGSVKTDWEVELAIVIGRTARYLETDEEALAHVAGYAVAHDVSEREFQIERGGTWDKGKNCETFNPLGPWLVTADEVPDPQALGLRLWVNGELKQDGHTSDQIFPVAEVVRYVSRFMTLYPGDVINTGTPAGVAMGQPEPKPYLRPGDVVELEVDGLGRQRQELKSA	FALSE	0	0	11.11	14	3	9	3	285	30.3	4.91	1.62	14.96	3	3	1.525	0.139208	0.545528	120.8	79.2	20.95	3.91	1.83597e+06	2.06939e+06	897756	1.15968e+06	1.15005e+06	1.10167e+06	1.83597e+06	2.14658e+06	1.39862e+06	1.21031e+06	1.20413e+06	1.12741e+06	3	3	3	3	3	3	High	High	High	High	High	High	1
FALSE	High	High	Master Protein	vnz_12905	hypothetical protein	MNVFASLVERLADLLQPLFATTATAAAIVLFTMLVRLAIHPLSRASARGQKARTRIAPELAALRKKHAKNPERLKKAVLELHAREKVSPFAGILPSLLQAPAFLLMYHLFSGDRMAGHTLFAAPLGDHWADALSHGGVLGPAGRVYLVLFALVAAVATFTYRRTKAQLAAQPLDLGQPTPGAGAIAKVMPLLSFATLISVAVVPLAAALYIVTSTAWTAAERAFLFRDQQGPEEAAAPVATRA	FALSE	0.00135	0.00134	3.298	6	1	2	1	243	25.8	10.45	0.03	4.42	1	1	1.467	0.291392	0.808845	118.9	81.1	28.15	4.98	31268.2	36721.5	34534.4	25267.2	24793.5	23453.5	31268.2	38091.2	53801.4	26370.4	25959.5	24001.5	1	1	1	1	1	1	High	High	High	High	High	High	1
FALSE	High	High	Master Protein	vnz_12915	ArsR family transcriptional regulator	MALGKDYAHQQCSIARALEVIGERWTLLVVRDAFYGVRRYNDFLVHLGAPRAVLAARLQALVEAGVLDRRRYQESPPRDEYVLTERGLALWPVLRSLGAWGRAEVPGAVPVRHFHHADCGTELGPYGECPACRIPVPPADVEMRPGAGLDREPADPVSRALLGARRLLVPLNSHDPAGTPGESRASSR	FALSE	0	0	12.682	27	6	14	5	188	20.6	8.22	2.83	15.47	5	4	1.095	0.934475	0.999941	104.5	95.5	15.33	8.82	293596	306024	251525	277769	302226	259154	293596	317439	391852	289896	316440	265209	4	4	4	4	4	4	High	High	High	High	High	High	1
FALSE	High	High	Master Protein	vnz_12925	sodium:solute symporter	MVLTVALGLLAVRRHQTGGLDAWSVGGRSLGPVFIWVLMAGEGYTSFSYLGAAGWGYNYGAPVLYVVAYMSCGYAVGYVVGPMLWGYARKHGLVALSDMAAHRYRRPWLGAVVAVLATVFLLPYIQLQITGMGVVVSTISYGTIGLDLAYFLAFAVTTAFVVVSGLRGSAWVSVLKDGLVVLTLGFLIVYVPSHYFGGFGDFFGRLVDEKGAWLKLPGHGGESSGYGVGWFASTTVLNSLTVVIFPTTVAGYLGARDADTLRRNAVWLPAYNVLLFVPMVLGMAALFVVPGLVGAESNLALFKLVTDALPAWAVGIVGVAAALSSIVPMAVFMLVIGTMWGRSVLSLAPGLRAREKGLSQIVVVVAGSLALVMTYTAPNTLVRLSLISYEGMAQLLPLVLLGLVWRRMTVAGAVSGLVVGVGLVCALVFSGNDPLWGVNAGLLALVVNLAFAVAVSLYGPAGRADERADEDVLAREEFTDAAVGRGSG	FALSE	0.0006	0.00059	4.11	2	1	3	1	488	51.2	8.84	1.27	2.53	1	1																										High	High	High	High	High	High	1
FALSE	High	High	Master Protein	vnz_12930	class E sortase	VGQRVPVVVQSRGRRRTGARVLWVAAEAFVTCGVVVLLLVVHQLWWTNQQALADARREVAVLEREWGGLDEPLPSPAGVSAPPLSPPSAASPSVPASDPLPASDPLPPSDARPSSSRAASPPSLSSSEAFAVLRIPRLGLTVPVAHGVSKRSVLDRGYVGHYPGTAGPGRPGNFALAGHRNTHGEPFRYLNRLAAGDVISVRTRSGTYTYRVDQILPRTAPHDVGVVRPVPRSLVKPSYGYDAPGAYLTLTTCTPEFSSAYRLVVWAKLVG	FALSE	0.00021	0.00021	5.969	8	2	6	1	271	28.8	10.24	0.52	7.17	2	2	1.169	0.737341	0.999941	107.8	92.2	9.71	27.45	57916.2	47356.7	31576	54609.6	31571.2	41109.2	57916.2	49123.1	49192.4	56993.8	33055.9	42069.7	1	1	1	1	1	1	High	High	High	High	High	High	1
FALSE	High	High	Master Protein	vnz_12935	preprotein translocase subunit SecA	MRPDTPAAHTTEAERLLRTAAQYPGDREPLYLRAAAHLELAGDRPAATALYDELLSGEPANPLLIRALKAANLWEYGHEAEARAIIEGVRRARPADAAPWQITAETLEAHDELEAAEKTLTEAAELLATPPDLPHATQSLLTTRHRVRRMLALPHDTWDTRADALHAGDVPLDELHDPKRLWSLGSEDPAELQAEITRLRSELGTYRTALSRPFPVAVLHWPERELDELLTAYPELEAEYPTYRAHLTDIEASLRELSQAGTPNLGIVRATVPSYEAFAASESTKPSNADLLPQYATTLAARGRATAWPPARGADCWCGSGRTYGECHGGTEQD	FALSE	0	0	57.198	48	14	71	14	334	36.7	5.12	10.03	98.16	14	13	0.734	0.242676	0.747961	84.7	115.3	10.88	4.68	8.39838e+06	8.53359e+06	4.58571e+06	1.09586e+07	1.15907e+07	1.08205e+07	8.39838e+06	8.85189e+06	7.14411e+06	1.1437e+07	1.21358e+07	1.10733e+07	13	13	13	13	13	13	High	High	High	High	High	High	1
FALSE	High	High	Master Protein	vnz_12940	hypothetical protein	MALRDLLQNVARIYDPTGVTSTSRDDCALLWGVAQLTDLPLPDGCSALGFAGKGNMARVPWIGVFHKDVNTDPQDGLYLAYLFDADRKSVTLSLQQGVSEASKPQHYGTGAKLRKYLKERGTPYRLALPPQLARDWQDGVHLDSADLGWRPRAYEHADIAARRYELNNLPSDEELARHLAEAVELLSHAAAVDRCFVDIEFPTADEPPVSFLGAHGVEGNEPGAFQPGNSEGYWVTLEGGRKRRRRDHERLLREFAAHAAACSYQAINTSIGHRDLILRTENSSLEWLVEAKQVPEGGHRDAVRQAVAQLFEYRYAYYQQTERQDPHLLAVFSAPIGVFGPYLETLGIAAVWPTGDDPVAWDGTLTAAAWGLVPSA	FALSE	0	0	63.206	47	15	134	15	376	41.5	5.67	29.79	161.55	15	13	2.932	1.53943e-07	3.64041e-06	149.1	50.9	11.3	4.16	3.14618e+07	3.18307e+07	1.69812e+07	1.06537e+07	9.772e+06	1.04864e+07	3.14618e+07	3.30179e+07	2.64603e+07	1.1121e+07	1.02329e+07	1.07314e+07	12	12	12	12	12	12	High	High	High	High	High	High	1
FALSE	High	High	Master Protein	vnz_12945	hypothetical protein	MPRIPSPAIAAVGLVGGYAVARWSKKRALGGVVLAVAGGVAGREWQRVGGGKVAAGLGVAYVAAFAGSHPLAKKIGAWPAVFSVAGGMAAASWAVTRGK	FALSE	0	0	7.045	35	2	11	2	99	9.7	11.75	2.14	21.27	2	2	1.731	0.0526918	0.279791	126.8	73.2	42.69	4.94	258811	242667	324573	154483	142788	143799	258811	251719	505654	161227	149503	147159	2	2	2	2	2	2	High	High	High	High	High	High	1
FALSE	High	High	Master Protein	vnz_12950	hypothetical protein	MVSFSYTAADAEKSRGVRRMKALATALLLAVAVIYALATWARNAGWGPWTGYVAAAAEAGMVGALADWFAVTALFRRPLGLPIPHTAIIPTKKDQLGASLGQFVGENFLSADVVRGRLAALGIGGRLGAWLADPAHADRVTAEAATALRGALTVLRDSDVQAVVGEAITRRAEAAEIAPGLGKTLEKIVADGAHHRAVDLICSRAHDWLVTHGDSVMVAVQGGAPGWTPRFVDKRIGERVYKELLRFVTEMRDMPGHPARGAIDRFLTDFASDLQADTDTRARIERLKSDLLARPEIQDIIASAWASVRSLIIAAAEDDRSQLRLRARASLISLGNRLSTDARLQSKVEGWAEDAAAYVVTTYRPEITSLITDTVAGWDATQTSKKIEANIGRDLQFIRINGTVVGALAGLLIYTVSHAAGG	FALSE	0	0	23.94	17	6	18	6	422	45.1	8.9	3.05	24.74	6	6	1.177	0.634149	0.999941	108.1	91.9	10.65	8.3	1.82134e+06	1.88892e+06	1.01611e+06	1.69767e+06	1.47783e+06	1.49698e+06	1.82134e+06	1.95938e+06	1.583e+06	1.77179e+06	1.54733e+06	1.53196e+06	6	6	6	6	6	6	High	High	High	High	High	High	1
FALSE	High	High	Master Protein	vnz_12955	methionine ABC transporter ATP-binding protein	VPFIELEKLEKVFTVRRRAGLLRREKKEVRAVDGISFAVERGQMVGYIGPNGAGKSTTIKMLTGILTPTGGRLRVAGIDPARERTRLAQRIGVVFGQRTTLWWDLPLKDSYRLAHRMYRIPDARYRENLDRCVDLLQLGDLLDVPVRQLSLGQRMRGDIAAALLHDPEVLYLDEPTIGLDVVSKARVRDFLRHLNAERGTTVLLTTHDLTDIEQLCSRVMVIDHGRLMYDGELAGLHAVGESERQLVVDLERELPPITDVPGARFVRSEGPRQWLAFPATASAAPLVSAVAARYPLLDLSVREPDIETVIAKMYGGTRDERRESLM	FALSE	0	0	26.52	30	8	19	8	326	36.6	8.75	3.4	22.88	8	8	1.36	0.307313	0.828283	115.2	84.8	5.08	9.01	451569	428006	258826	306025	337382	288078	451569	443971	410055	326507	353249	294809	7	7	7	7	7	7	High	High	High	High	High	High	1
FALSE	High	High	Master Protein	vnz_12965	ABC transporter permease	MRLYATVAAGGFRRYATYRVATAAGVFTNTVFGFILSYTYIALWDERPRLGGYSMDDALAYVWIGQALITVCGMMGGGFEDELIERIRTGDIAVDLYRPADLQTWWFSANAGRSAYQLLGRGVAPMALGWLAFRFTLPSGPGGWLAFLVAVALGSTVSFAIWYLVAMSAFWLLDGQGVVQVAWLGGLFFSGMLLPLNVFPGALGEVARVLPWASLLQVPADVYLGKYEGWELAGAYAFQGAWAVVLFGAGRAAQAAATRKVVVQGG	FALSE	0.00079	0.00078	3.81	3	1	2	1	266	28.6	8.07	0.37	2.48	1	1	1.5	0.28638	0.803312	120	80	17.43	14.54	9849.95	10895.8	8901.99	7217.25	8034.29	6126.71	9849.95	11302.2	13868.5	7532.35	8412.15	6269.85	1	1	1	1	1	1	High	High	High	High	High	High	1
FALSE	High	High	Master Protein	vnz_12980	chaperonin	VSENTHDKLPIRMLHDRVLVRTDSPEGERRSGGGILIPATAAVGRRLAWAEVVAVGQNVRTVEIGDRVLYDPEDRAEVEVRGVAYVLMRERDLHAVAADRFQGTTDSTGLYL	FALSE	0	0	33.972	62	8	69	8	112	12.4	5.87	16.67	84.41	8	8	1.016	0.931982	0.999941	100.8	99.2	12.14	4.12	1.23822e+07	1.05961e+07	8.99611e+06	1.08901e+07	1.16435e+07	1.19613e+07	1.23822e+07	1.09913e+07	1.40151e+07	1.13655e+07	1.21911e+07	1.22408e+07	8	8	8	8	8	8	High	High	High	High	High	High	1
FALSE	High	High	Master Protein	vnz_12985	hypothetical protein	VSEARTPAQIEADIVRRREQLAVTLDEIGIRMHPKTIIGDAKAKVASTVDQTAGRAYVAVNRVVSDVKARFTHEDGAPRLERVVPVALVAVAVVGLLAASSRKGKR	FALSE	0	0	23.71	55	6	46	6	106	11.4	10.33	8.22	62.86	6	6	0.786	0.300332	0.821269	88	112	2.79	4.05	1.42545e+07	1.45309e+07	9.41512e+06	1.78784e+07	1.86961e+07	1.76559e+07	1.42545e+07	1.50729e+07	1.46679e+07	1.86589e+07	1.95753e+07	1.80684e+07	6	6	6	6	6	6	High	High	High	High	High	High	1
FALSE	High	High	Master Protein	vnz_12990	peroxiredoxin	MSERLQPGDTAPAFTLPDADGTDVSLADHKGRKVIVYFYPAALTPGCTKQACDFTDNLDVLAAAGYDVIGVSPDKPEKLAKFREKENLKVTLVGDPSKETLEAYGAFGEKKLYGKTVTGVIRSTVVVDEDGKVEHAFYNVKATGHVAKILRDLSIEA	FALSE	0	0	32.32	37	9	55	9	157	16.9	5.63	10.85	70.65	9	9	1.109	0.486298	0.972218	105.2	94.8	15.63	7.79	4.20889e+07	4.18564e+07	3.55723e+07	3.45012e+07	4.02015e+07	3.82653e+07	4.20889e+07	4.34176e+07	5.54184e+07	3.60075e+07	4.20922e+07	3.91593e+07	9	9	9	9	9	9	High	High	High	High	High	High	1
FALSE	High	High	Master Protein	vnz_12995	MFS transporter	MPATDRDGHVADPEAQRRHPLLFKAVSRRRQPRLRRTDITVTDEAAVKRAVKAASLGNAMEWFDFGIYAYLAVTLGHVFFPAGNDTVQLLSSFATFAVAFLVRPLGGMVFGPMGDRLGRKKVLALTMILMAVGTFAIGLIPSYASIGFWAPVLLVLFRMLQGFSTGGEYGGASTFIAEYAPDRRRGYFGSFLEFGTLAGYVAAAGLVTALTGWLGSDTMEAWGWRVPFLVAGPLGLVGLYLRLRLDETPAYQKLESDTARASEAADAVETSTKGDLAKIFRQQWPTLILCIALVGAYNITDYMLLSYMPTYLSDELGYSETHGLLILLLVMVLLMLIITQVGRLNDRFGRKPVLMAGMLGFLFLSLPAFLLIGQGGVPAITAGMLMLGLSLVCMLGTMSAALPALFPTDVRYGSLSVGYNLSASLFGGTTPLVITALIGATGSNLMPAYYAMGAALVGVVAVACMKETAQKPLEGSPPSVETPEEAAELVMSQAPEPKF	FALSE	0	0	21.672	10	5	16	5	499	53.4	7.4	2.72	21.85	5	5	1.077	0.906548	0.999941	103.7	96.3	10.58	5.26	436302	403769	327043	392222	354714	395827	436302	418829	509502	409346	371396	405075	4	4	4	4	4	4	High	High	High	High	High	High	1
FALSE	High	High	Master Protein	vnz_13000	HNH endonuclease	MGTSAYTRERLETAAREARTLTEALERLGVAPRSPTRRYVRERMRKLGVDVSHFEREGVRWTREVLAEAVADSTSVYDVLRRLGVELVGGQHAHISRRIKAFGIDTSHFTTSRWTEQMRHNQRRRPPEEILVQDTSTHPRRERSSTLRRAMLEVGVVERCALCGTEAVWRGEPLPLEVDHSDGDWRNNRIENLRLLCPNCHSTTDTYRGRGKGRTR	FALSE	0	0	6.482	7	1	2	1	216	24.9	10.24	0.3	3.65	1	1	0.361	0.000161883	0.00202139	53	147	21.48	16.98	60086.1	59708.2	26237.3	126974	178568	162719	60086.1	61935.3	40875.3	132518	186966	166520	1	1	1	1	1	1	High	High	High	High	High	High	1
FALSE	High	High	Master Protein	vnz_13010	non-canonical purine NTP pyrophosphatase, RdgB/HAM1 family	MTRLILATRNPGKITELHAILADAGLDLELVGADAYPEIPDVKETGVTFAENALLKAHALARATGLPAVADDSGLCVDVLNGAPGIFSARWAGRHGDDRANLDLLLAQLSDIADEHRGAHFACAAALALPDGTERVVEGRMEGTLRHTPTGTNGFGYDPILQPEGHDLTCAELTPSEKNAISHRGKAFRALAPVVKELLG	FALSE	0	0	7.752	19	3	14	3	200	21	5.39	1.52	21.57	3	3	0.971	0.866843	0.999941	98.5	101.5	8.6	8.87	4.75418e+06	5.06911e+06	2.84811e+06	4.07924e+06	4.67594e+06	4.93394e+06	4.75418e+06	5.25819e+06	4.4371e+06	4.25734e+06	4.89585e+06	5.04922e+06	3	3	3	3	3	3	High	High	High	High	High	High	1
FALSE	High	High	Master Protein	vnz_13015	hypothetical protein	MATAAALTTVLSGCGALDTAMDCVKTADAIATSVSKLQQAVSNASNDATQIEESLNSISTELGNLKNTTDNADLAKAVDDLTKGVDTVRTAVKNGDATPDITPITDAAGEVTKVCTPG	FALSE	0	0	14.42	44	5	23	5	118	11.9	4.41	4.37	34.57	4	5	0.815	0.389904	0.912838	89.8	110.2	40.15	7.56	1.39694e+07	1.23042e+07	3.77373e+06	1.66997e+07	1.49615e+07	1.4755e+07	1.39694e+07	1.27632e+07	5.87912e+06	1.74289e+07	1.56651e+07	1.50997e+07	4	4	4	4	4	4	High	High	High	High	High	High	1
FALSE	High	High	Master Protein	vnz_13020	ribonuclease PH	MSRIDGRTPEQLRPVTIERGWSKHAEGSVLISFGDTKVFCTASVTEGVPRWRKGSGEGWVTGEYSMLPRATNTRGDRESVRGKIGGRTHEISRLIGRSLRAVIDYKALGENTIVLDCDVLQADGGTRTAAITGAYVALADAVAWAQTKKLVKAGRKPLTGTVGAVSVGIVDGVPLLDLCYEEDVRADTDMNVVCTGDGRFVEVQGTAEAEPFDRKELNALLDLASGGCAELAEIQRKALEGTL	FALSE	0	0	65.758	56	12	122	12	243	26	5.78	17.21	195.6	12	11	0.869	0.571778	0.999941	93	107	5.41	3.61	1.42015e+07	1.22935e+07	8.76196e+06	1.50533e+07	1.57094e+07	1.49741e+07	1.42015e+07	1.27521e+07	1.36503e+07	1.57105e+07	1.64482e+07	1.5324e+07	13	13	13	13	13	13	High	High	High	High	High	High	1
FALSE	High	High	Master Protein	vnz_13025	PTS sugar transporter	MASKAEKIVAGLGGIENIEEVEGCITRLRTEVLDPSKVDEAALKAAGAHGVVKMGTAIQVVIGTDADPIAADIEDMM	FALSE	0	0	13.394	60	6	17	6	77	7.9	4.54	2.51	22.99	6	6	1.26	0.311661	0.835204	111.5	88.5	26.53	10.39	3.14662e+06	4.05597e+06	1.5935e+06	2.29099e+06	2.38494e+06	2.83603e+06	3.14662e+06	4.20726e+06	2.48252e+06	2.39101e+06	2.4971e+06	2.90229e+06	5	5	5	5	5	5	High	High	High	High	High	High	1
FALSE	High	High	Master Protein	vnz_13030	PTS lactose transporter subunit IIC	MSTDSAAAQPKKSVWGGLFQGLQKMGRSLQLPIAVLPAAGIINRLGQPDVFGADGLGWDNVAKVMSGAGGALLDGSLGLPILFCIGVAIGMAKKADGSTALAAVVGFLVYYTVLRQFPKDCPSGTRDIGGGCLGADDAFAGYTYQNPGVFGGIVMGLLTAYLWQRYHRTKLVDWLGFFNGRRLVPIIMTFVAIAFAAICLWIWPPIGDALESFSDWLVGLGAWGSGIFGVANRALLVIGLHQFLNVPIWFQFGTYEKPGGGVVHGDIPMFLAGDPNAGQFLTGFFPIMMFALPAAALAITHCARPHRRKEVGGLMLSVALTSFVTGITEPLEYSFLFIAPVLYAIHAVLTGVSMAVTWALGVKDGFSFSAGLIDYVINWNLATKPWLIIPIGLGFAVVYYAIFRFAITKFNLPTPGREPEEVAEEMERDNVK	FALSE	0.0002	0.0002	4.809	4	1	2	1	432	46.3	7.43	0.53	3.23	1	1	3.047	0.000782586	0.00834605	150.6	49.4	63.28	13.84	24383.2	45034.7	7767.56	8517.72	6421.05	7820.42	24383.2	46714.5	12101.1	8889.61	6723.03	8003.13	1	1	1	1	1	1	High	High	High	High	High	High	1
FALSE	High	High	Master Protein	vnz_13035	PTS lactose transporter subunit IIC	MSTATAQAAAPAKKRGSGLFQGLQKVGRSLQLPIAVLPAAGILLRLGQDDVFGKDGLGWDKVAKVFATAGDAVFANLPLLFCVGIAIGFAKKADGSTALAALVGFLVYKNVLTAFPVTEGVVNTTKNNGVDVAATYNDPKVLGGIVMGLLAAVIWQRYHRTKLVDWLGFFNGRRLVPIIMAFVGTVMGVFFGLVWEPIGNVITNFGEWMTGLGAVGAGIFGVVNRGLLPIGMHQFVNTVAWQEIGSYKDSAGAVWHGDLPRFFHGDPTAGQFMSGFFPIMMFALPAAALAITHCARPERRKVVGGMMVSLALTSFVTGITEPIEFAFMFIAPVLYVIHAILTAIAMAVTWALGVHHGFSFSAGAIDYFLNWGLATKPWMIIPIGLVFAAIYYVVFRFAITKFNLPTPGRESDEELAELQKAEAK	FALSE	0	0	8.74	7	3	13	3	424	45.4	9.17	2.28	13.46	3	3	1.019	0.9055	0.999941	100.9	99.1	9.52	8.26	773254	792455	596825	822818	695202	788293	773254	822013	929797	858742	727898	806710	3	3	3	3	3	3	High	High	High	High	High	High	1
FALSE	High	High	Master Protein	vnz_13040	MBL fold metallo-hydrolase	MKLTVVGCSGSFPSADSACSSYLVEADGFRLLLDMGNGALGELQRHIGLYDLDAIFLSHLHADHCIDMCGYFVARYYRHEGGRCDAIPVYAPEGAEQRLTTAYADTPSPTSMSEVFDFRTLKSEAFEIGPFSVRTEKVCHPVEAYGIRVEHGGRSLTYSGDTGVCESLHKLAEGTDLFLCEASFTHGKEDIPSLHLNGREAGAEAARSAVGRLVLTHIPPWTDGEQNLADARAVYRGPSELARPGAVYEV	FALSE	0	0	42.649	57	11	65	11	250	27.1	5.33	14.71	88.7	11	9	0.686	0.120673	0.50043	81.4	118.6	19.33	7.51	2.77405e+06	2.81552e+06	1.28257e+06	3.87389e+06	3.93281e+06	3.49376e+06	2.77405e+06	2.92054e+06	1.99812e+06	4.04302e+06	4.11777e+06	3.57539e+06	8	8	8	8	8	8	High	High	High	High	High	High	1
FALSE	High	High	Master Protein	vnz_13050	cysteine synthase B gene: cysM	MRYDSSLAAVGNTPLVRLPRLSPSDDVRIWAKLEDRNPTGSVKDRPALHMIEQAEKDGRLTPGCTILEPTSGNTGISLAMAAKLKGYRIVCVMPENTSEERRQLLAMWGAEIISSPAAGGSNTAVRVAKELAAENPSWVMLYQYGNPHNAGAHYATTGPEILADLPSITHFVAGLGTTGTLMGVGRYLREHKPDVKIVAAEPRYDDLVYGLRNLDEGFVPELYDASVLTTRFSVGSADAVTRTRELLQQEGIFAGVSTGAALHAAIGVGNKALKAGESADIAFVVADGGWKYLSTGLYTAATTEEAIAAVQGQLWA	FALSE	0	0	63.88	55	13	117	13	316	33.6	5.87	25.88	171.74	13	13	0.995	0.970592	0.999941	99.7	100.3	5.16	2.36	2.71778e+07	2.60529e+07	1.89972e+07	2.53674e+07	2.60903e+07	2.71037e+07	2.71778e+07	2.70247e+07	2.95958e+07	2.6475e+07	2.73173e+07	2.7737e+07	16	16	16	16	16	16	High	High	High	High	High	High	1
FALSE	High	High	Master Protein	vnz_13055	molybdopterin synthase sulfur carrier subunit	MAIEVRIPTILRTYTDGEKAVEGSGGTLAELFADLETRHNGIEARIVDDGKLRRFVNVYLNDEDVRFLDGIDTKLTDGDNVTILPAVAGGMV	FALSE	0	0	18.626	38	5	34	5	92	10	4.67	8.36	38.63	5	5	1.265	0.360398	0.88835	111.7	88.3	11.59	13.8	1.03789e+07	1.15e+07	6.09922e+06	6.87514e+06	7.83622e+06	9.24134e+06	1.03789e+07	1.1929e+07	9.50201e+06	7.17531e+06	8.20476e+06	9.45725e+06	5	5	5	5	5	5	High	High	High	High	High	High	1
FALSE	High	High	Master Protein	vnz_13060	histidinol phosphatase	VTELRLHGLSYGDRLRAVDLTVCPGETVGLIGPNASGKTTLLRCVYGTLAPTAGRALLDGDDLHALGPKARARRIATVPQDSAVEFELTVGELVALGRSPHKRFWEGDTGADRERAEAALARVGLADLADRPYPTLSGGERQRALVARALVQDPALLVLDEPTNHLDIRHQLDVLALVRTLGTTNLLALHDLNLAGAYCDRLYVLERGRLVTGGTPAEVLTPALLATVYGVDAEVIPHPRTGSPTVLYQHRPALGREPSTM	FALSE	0	0	8.149	14	3	5	3	261	27.9	6.73	1.05	5.02	3	2	0.898	0.585231	0.999941	94.6	105.4	8.28	5.42	51142.3	42059.6	31902.9	50815.3	56373.4	54073.6	51142.3	43628.4	49701.7	53033.9	59024.6	55336.9	2	2	2	2	2	2	High	High	High	High	High	High	1
FALSE	High	High	Master Protein	vnz_13065	iron ABC transporter	VRYAAVVTGLLLALAAAATASLALGSVRIPPGQVLDALTGQAGPSPYRTIVLDVRLPRVLLGAVVGAGLAVVGAVLQALVRNRLADPFLLGISSGASAGAVLVLVAGGGAGLVAGVTTTIALPAGAFAGALLSLVLVYGLARRGGTLTSTRLVLAGVAVSYILSALATLLLVVAGRPEQFQEAMYWSLGGLGSARWDTLALPAAVLALGVAALLTLARPLDLLLVGEEGATVLGLDTARFRAAVFVLASLVTAVMVAASGAVGFVGLMAPHAARLAVGAPHRRLLPVAALGGALALVLADLGARTVAAPQDVPVGILTALTGGPFFLWLMRRRPEGAAP	FALSE	0.00666	0.00656	2.279	6	1	2	1	339	33.6	11.24	0.14	2.83	1	1																										High	High	High	High	High	High	1
FALSE	High	High	Master Protein	vnz_13070	hypothetical protein	MTWPRRALLPAALVTLLAGCAAPAERAPEAKPAPGFPYTVSNCGVKTTYQAPPKRAVTMNQHVTEIMLALGLEKSLVGTAYLDDAVLPAYRAAYDSVPVLAKEYPSKEALLAANPDFVYGGYSSAFAAKDGRGRDDLKRSGIDTRLNTEYCPSGAPSVDDLYREVGEIGRTFGVPDRADKWVREARTTVAATEKRLKGTAPVSVFVYDSGDKTAFTAGGKGIGNDLITRAGGRNVFADLDKAFGDATWEQVVARKPEVVVIYDYGSTTVEQKKKRLLDDPALKDVPAIKNRRFAVMPLSDTVLGVRVPAAVDKLAAQLHPAR	FALSE	0	0	65.186	54	15	66	15	322	34.6	8.97	13.4	91.55	15	12	0.852	0.546766	0.997939	92	108	5.21	2.51	8.49062e+06	9.07511e+06	5.8354e+06	1.03218e+07	1.01925e+07	1.00369e+07	8.49062e+06	9.41361e+06	9.09101e+06	1.07725e+07	1.06718e+07	1.02714e+07	14	14	14	14	14	14	High	High	High	High	High	High	1
FALSE	High	High	Master Protein	vnz_13075	diguanylate cyclase	MDPMTLIPDSRLAAAATELVRDTTSDLVYHHSRRVHLFGALRGRALGLAFDPELLYVGAMFHDLGLGEKHRTSGRRFEVDGAEEAAAFLRAQGADEDAVRRVWTAIALHTTPGIPAFMEPEVALVTAGVEYDVLGIGYDDPTAVTPEDRAAIVAAHPRPDFKRRILAAFTEGIAPRPDTTFGNVKADVLRHFVPGFTAGDFVTTIRESSWPE	FALSE	0	0	13.371	15	4	9	4	212	23.1	5.59	2.03	10.63	4	2	1.463	0.193633	0.664042	118.8	81.2	10.31	3.53	310319	358621	202371	206456	213201	203243	310319	371998	315275	215470	223227	207992	2	2	2	2	2	2	High	High	High	High	High	High	1
FALSE	High	High	Master Protein	vnz_13080	AraC family transcriptional regulator	MTVHTVVVAAFDGVRLLDVSAPLEVFATAGSGYEVVVCSPDGRDVRTSAGLRIGADLAVAAVTRADTLIVPGAVDVERCVAVAPAVADLAARSGRVASVCTGAFALGAAGLLAGRRATTHWEHAAELARRFPAVEVCPDAIHVRDGEVWSSAGVTAGIDLCLALVEEDRGPEAARAVARDLVVFLQRPGGQSQFSAASRTPPTAHPVVRPLLDAVAADPAADHSAPVLARRAGVSARHLARLFREQTGATPAGYVERVRVEAARMLLEGGASVTGAAARSGLGSDETLRRAFARHFGVTPSAYLARFRTTAVDGSYS	FALSE	0	0	7.752	7	2	3	2	317	32.7	7.52	0.52	4.51	2	1	1.067	0.999452	0.999941	103.2	96.8	8.91	1.79	19806.3	21331.3	15198.3	19665.5	20295.4	20264.5	19806.3	22126.9	23677.6	20524.1	21249.9	20737.9	1	1	1	1	1	1	High	High	High	High	High	High	1
FALSE	High	High	Master Protein	vnz_13085	peptidase	MLTITRALYDQIVEHSRADHPDEACGVVAGPVGSGRPERFIPMLNAARSPTFYEFDSADLLKLYREMDDRDEEPVIVYHSHTATEAYPSRTDISYANEPQAHYVLVSTADSDGAGPFQFRSFSIVEGVVTEEEVKVVEAYE	FALSE	0	0	30.492	65	7	52	7	141	15.8	4.6	9.41	71.6	7	5	0.845	0.526845	0.986792	91.6	108.4	2.89	5.21	7.01827e+06	6.87216e+06	4.76332e+06	7.68623e+06	8.50126e+06	8.24075e+06	7.01827e+06	7.12848e+06	7.42081e+06	8.02181e+06	8.90107e+06	8.43329e+06	6	6	6	6	6	6	High	High	High	High	High	High	1
FALSE	High	High	Master Protein	vnz_13090	proline-specific permease ProY gene: proY	MTSVQVDKQHDGNEAADSVSGEGYHRALGARQIQMIAIGGAIGTGLFLGAGKGISIAGPSLILAYAIAGLVIFFIMRALGELLMYRPVSGSFSEYAREFIGPFAGFATGWTYWLFWVVTGITEVTAAATYMTYWWDIPQWLSALVFTVILYGANLISVKLFGELEFWFSMVKVTAIVGMILICAGILTLGFSDAGDTASVTHLWDLGGFFAGKDGIFSTLMTLQMVMFAFLAVELVGVTAGESKDPKTVLPKAINTVPWRIAVFYVGALIMILSVVPWTEFKPGVSPFVAAFEKMGLGVGAAIVNFVVLTAALSSCNSGMYSTGRMLRDLALNGQGPKVFTKLTKSGTPLVGTTFSAALMMVGVWINYQWPGEAFNYVVSFATISGMWAWIVILICQIRYRLKADRGELPQSSFRAPGGIWASVFALAFIAMVVVTMAMDAGNRVALYGAPVWGLILAVSYLVLKSRDPEGAAFAKRP	FALSE	0	0	32.215	12	7	46	7	478	51.4	8.46	8.72	63.32	7	5	0.901	0.603074	0.999941	94.8	105.2	15.36	3.54	2.39466e+06	2.26556e+06	1.96659e+06	2.6303e+06	2.53816e+06	2.49906e+06	2.39466e+06	2.35007e+06	3.06377e+06	2.74514e+06	2.65753e+06	2.55744e+06	5	5	5	5	5	5	High	High	High	High	High	High	1
FALSE	High	High	Master Protein	vnz_13095	hypothetical protein	MAGRFETLPGGGAAVALDDVEISILRSLAVQLMELIGPGDEPAEDADPLAALFAEGPSKPPSDPALKRLFPDAYGDDSEELRAAASDFRRYTENDLRARKREDALVVVRVLDSLSAEAAGEGGAVLKLTPDESRAWLGALNDLRLTIGTRLDVKDDDGEQLYRLPDSDPRKPMVMAYLWLGALQESLVETLMP	FALSE	0	0	27.23	36	7	44	7	193	20.9	4.53	10.36	63.34	7	7	0.902	0.614517	0.999941	94.9	105.1	12.88	7.97	2.3615e+06	2.43618e+06	1.25546e+06	2.18056e+06	2.50847e+06	2.55727e+06	2.3615e+06	2.52705e+06	1.95589e+06	2.27577e+06	2.62645e+06	2.61702e+06	5	5	5	5	5	5	High	High	High	High	High	High	1
FALSE	High	High	Master Protein	vnz_13100	ATP-dependent Clp protease adapter ClpS	VSVAPIEIERTESAEEVSAVVEPDVPWVTLVHNDPVNLMSYVTYVFQSYFGYSKDKAHKLMLDVHNKGRAVVSSGTREEMERDVQAMHGYGLWATLSQDRF	FALSE	0.00021	0.0002	5.359	21	2	4	2	101	11.4	5.17	0.65	5.65	2	2	0.871	0.445887	0.949932	93.1	106.9	47.91	14.76	340150	159395	97561.9	169433	181383	227903	340150	165340	151992	176830	189913	233227	2	2	2	2	2	2	High	High	High	High	High	High	1
FALSE	High	High	Master Protein	vnz_13105	nicotinate phosphoribosyltransferase	VDVPSTALFTDQYELTMLQAALRGGTADRRSVFEVFTRRLPEGRRYGVLAGVGRVLDAVENFRFDPAVLGFLRERGIVDEPTLEWLARYRFSGDIWGYPEGEVYFPGSPVLRVEGSFAECVLLETVILSILNHDSAIAAAASRMSAAAGGRRLIEMGARRTHELAAVAASRAAYVGGFDSTSDLAAGFRYGIPTVGTSAHAFTLLHDSERDAFQAQVETLGRGTTLLVDTYDVTEAVRTAVEVAGPELGAVRIDSGDLLLVAHRVRSQLDELGARDTKIVVTSDLDEYAIASLAAAPVDAYGVGTQLVTGSGHPTCSMVYKLVARASSADPKAPLTPVAKKSLGGKASVGGRKWAARRPDAAGVAEAEVVGTGPVPPELAGHQLLVELVKGGDVVAREPLETARARHIAARAGLPMSAIQLSRGEPVLPTEYL	FALSE	0	0	86.514	45	19	133	19	433	45.8	5.9	30.52	176.25	19	19	0.819	0.391222	0.912838	90	110	4.7	2.21	1.57618e+07	1.49585e+07	1.08671e+07	1.84495e+07	1.87526e+07	1.83575e+07	1.57618e+07	1.55165e+07	1.69299e+07	1.9255e+07	1.96346e+07	1.87864e+07	19	19	19	19	19	19	High	High	High	High	High	High	1
FALSE	High	High	Master Protein	vnz_13110	nicotinamidase	MHRALIVVDVQNDFCEGGSLAVTGGADVAAAITDLVGQTAGTSYRHVVATRDHHVDPGEHFAPAGEQPDYVSSWPVHCVAGTEGVGFHPNFAPAVASGAIDAVFDKGAYSAAYSGFEGFDENGRTLADWLRARDVTEVDVVGIATDHCVRATALDAARAGFRTHVLLDLTAGVAKETTDRALEELRTAGVELTGKPVVA	FALSE	0	0	25.113	34	6	24	6	199	20.8	5.03	4.63	37.13	6	5	0.997	0.998826	0.999941	99.8	100.2	9.84	2.5	8.65823e+06	8.87908e+06	4.8597e+06	8.10885e+06	8.49656e+06	8.48914e+06	8.65823e+06	9.21026e+06	7.57096e+06	8.46288e+06	8.89615e+06	8.68747e+06	5	5	5	5	5	5	High	High	High	High	High	High	1
FALSE	High	High	Master Protein	vnz_13120	protease	VTNRRRAIRASAVVVALAATAATASTFTTAWADNHGSVTPAGIQTVDKTTVDHDLEGPYSEQQAQQRKAALEQVLNGEAKVESRNGSKVVKLDSKKYVELGREKTDKIFTILVEFGDQVDNTTLVDRKDDDTPDLKPKYGGEPGPLHNRIAKPDRANDNSTAWQADYNQKHFQDLYFGTGKDAKGQPKESLKTYYEKTSSGRYSVDGTVSDWVKVPYNEARYGSNYCGQTNCSNVWDTVRDGLDAWTADQKAKGKTDAQIKATLAEYDQWDRYDFDGDGNFNEPDGYIDHFQLVHAGEDESAGGGAEGTNALWAHRWYAYGTNAGKTGPANNKAGGTPIGNTGIWVGDYTMQPENGGLGVFAHEYGHDLGLPDHYDTAGGENSTGFWTLMSSGSWLGQGKDAIGDLPGDMTSWDKLQLGWLNYAKVNDWQRSTKTTHKLGVSEYNTKNPQALVVELPKKNVTTDIVAPAEGATQWWSNMGDDLKNTLTRSVDLTGKTAASLELQGWYDIEAEYDYLYTEVSTDGGANWTALDGTADGVALPRDAAGSPALTGVSDTRKKLVYNLGAYAGKKFDLRFRYQTDGGAGGKGFTADAITLTADGAAVFSDNAENGDNGWVAKGFSRVGKGFTKEYEQYYIAENRQYVSYDKTLKVGPYNFGFTGAKSSWVEHYAYQNGLLIWKWDLSQKDNNTSQHPGAGLILPIDAHPSPLKYSDGTLMRNRVQSYDAPFSLSRTDGFALHKAGVGTWVPSQAGNPVFDDRKGTYWYKETERAGVQVTDTNTKIQVVKEPKDGQTITVQVGPSTK	FALSE	0	0	205.783	53	41	824	41	802	87.7	5.58	121.86	1206.99	39	40	1.957	7.01358e-05	0.000968195	132.4	67.6	4.88	6.97	3.95437e+08	3.46363e+08	2.46867e+08	1.88316e+08	1.73632e+08	2.04288e+08	3.95437e+08	3.59287e+08	3.846e+08	1.96544e+08	1.81803e+08	2.09064e+08	40	40	40	40	40	40	High	High	High	High	High	High	1
FALSE	High	High	Master Protein	vnz_13145	FAD-binding oxidoreductase	MDDLLTRLRAGLPAEALLTDPDVTASYANDMASFCESGAPAVVVLPRTVEQVRHVMRTATELRVPVVPQGARTGLSGGANASEGCIVLSLVKMDRILEINPVDRIAVVEPGVINAVLSRAVAEHGLYYPPDPSSWEMCTIGGNIGTASGGLCCVKYGVTAEYVLGLDVVLADGRLLTTGRRTAKGVAGYDLTRLFVGSEGSLGIVVRAVLALRPQPPAQLALAAEFPSSAAACEAVCAIMERGHTPSLLELMDRTTVQAVNKLARMGLPDTTEALLLCAFDTPDPAADLAAVGELCKAAGATEVVPAADTAESELLLQARRLSLTALETIKSATMIDDVCVPRTRLAEMLDGTAAVARKYGLTIGVCAHAGDGNTHPVVCFDHTDEDESRRARESFDEIMALGLALGGTITGEHGVGVLKKDWLARELGPVGLELQRGIKATFDPLGLLNPGKLF	FALSE	0	0	44.885	28	11	72	11	455	47.7	5.11	12.13	94.57	11	9	1.199	0.425931	0.936751	109	91	18.32	6.96	4.18949e+06	4.84534e+06	2.23207e+06	3.34901e+06	3.34365e+06	3.02233e+06	4.18949e+06	5.02607e+06	3.47736e+06	3.49523e+06	3.50091e+06	3.09294e+06	9	9	9	9	9	9	High	High	High	High	High	High	1
FALSE	High	High	Master Protein	vnz_13155	4-hydroxyphenylpyruvate dioxygenase	MTETIDHTPSTARQADPFPVKGMDAVVFAVGNAKQAAHYYSTAFGMKLVAYSGPENGSRETASYVLTNGSARFVFTSVIKVSTDWGRFLAEHVAEHGDGVVDLAIEVPDARAAYAYAVEHGATGITEPYELKDEHGTVVLAAIATYGKTRHTLVERSGYDGPYLPGFVSANPIVEPPAKRTFQAIDHCVGNVELGKMNDWVGFYNKVMGFTNMKEFVGDDIATEYSALMSKVVADGTLKVKFPINEPAIAKKKSQIDEYLEFYGGAGVQHIALATNDIVATVRAMRAAGVAFLDTPDSYYDTLGEWAGETRVPVETLRELKILVDRDEDGYLLQIFTKPVQDRPTVFFEMIERHGSMGFGKGNFKALFEAIEREQEKRGNL	FALSE	0	0	20.418	17	7	16	7	381	41.8	5.4	3.44	14.42	7	5	1.866	0.0107484	0.0790005	130.2	69.8	1.85	4.21	717797	716080	463205	376496	369360	354341	717797	742789	721631	392934	386731	362620	4	4	4	4	4	4	High	High	High	High	High	High	1
FALSE	High	High	Master Protein	vnz_13160	AsnC family transcriptional regulator	VAIDHLDGRLITLLAREPRIGVLEASRRLGVARGTVQARLDRLQASGVIRGFGPQVDPAALGYPVTAFATLEIKQGQGADVRGHLATVPEVLELHTTTGHGDMLCRLVARSNADLQRVIDKVVAFEGIVRASTAIVMENPVPLRIIPLVEQAAQE	FALSE	0	0	10.717	17	3	22	3	155	16.6	7.53	5.75	26.27	3	3	0.721	0.123744	0.50834	83.8	116.2	3.93	2.17	546317	487498	342361	735212	705312	722965	546317	505682	533366	767312	738482	739856	3	3	3	3	3	3	High	High	High	High	High	High	1
FALSE	High	High	Master Protein	vnz_13165	transcriptional regulator	MSQPEEFPTRQLDPRSLRGLAHPLRIQLLRALRKHGPATASQLAERLGESSGATSYHLRQLAAHGFVEDDPTRGKGRERWWKAGQEGTTADETLSADPDPEVRGALDIYSHEIATIHTQELGTFLGTRHDWGERWLAAFDMSDFTLRLPPEKLRELDRKMHELIETYRGIEEADAPDAERVRIHLHAFPQHEN	FALSE	0	0	25.404	40	6	25	6	193	22	6.18	4.39	36.32	6	5	0.949	0.836595	0.999941	97.4	102.6	1.7	2.32	2.88128e+06	2.77905e+06	1.79611e+06	2.83678e+06	2.96207e+06	2.96582e+06	2.88128e+06	2.88271e+06	2.79818e+06	2.96063e+06	3.10138e+06	3.03511e+06	5	5	5	5	5	5	High	High	High	High	High	High	1
FALSE	High	High	Master Protein	vnz_13175	MFS transporter	MTASGGREADTAEPGQDTGGHPPRRDRTPLATVLTANAVSITGNSLTIIGVPWFALDTTGSPGKAGLVAFCAALPVLVSAIAGGPVIDRLGRRRVSIASDLVCALALAAIPLLNEAGLLRFWMLCALMAVTGLFHAPGETARNVLIPDLARHADTPLSRAASLYDAVSRGARMTGAALAGLLVAFMGADTVLYVDAATFCLSALLVLAGLRGVPAAEPVRGAPPLSPAAYRADLREGYSFLLRTPLLLGINVAVMTTNGLAQSWNAVLLPLHARESLGGSASLGLLVAVSGGSALVGALLYGAVGHRFPRRPVFAAGFLLTGAPVYVTAAFTDTTVPLLVVMAVGGLGAGVLNPILSTVFYETVPEGLRSRVGGASTASVLITTPLGGLAAGFLVERAGLTPALLTVAAVYLLASLSPLVLPSWRSMEAPKAGLARGAEVSRPEPSTPAPAQGPGGTPPRR	FALSE	0	0	11.001	6	3	12	3	461	46.8	9.48	2.11	16.58	3	3	1.206	0.622652	0.999941	109.3	90.7	22.63	10.73	165344	161793	69880.6	133819	109128	134002	165344	167828	108867	139662	114260	137133	2	2	2	2	2	2	High	High	High	High	High	High	1
FALSE	High	High	Master Protein	vnz_13180	hypothetical protein	VLSSLSRPRALAVCALPVVALFAVAGLAPLPYAIAQPGSTADVLGKDNGQEVITISGAPVRPTEGQLRMTTIVATGPSTDVDLADVADAWFRTDRAVLPKDSVYPSGKSDAEIEKHNLGQMKESQDAATLAALGYLKLDPEKVKVTLNLADIGGPSAGLLFSLGIVDKLDGDGGGGDLTGGRIVAGTGTIEPDGTVGAVGGVSLKTQAAARDGATVFLVPKAECSDAQAELPDGLRLVPVTALSDAVASLRALEQGQESKVPAC	FALSE	0	0	43.89	61	11	71	11	264	26.7	4.81	11.37	108.3	11	10	0.869	0.549976	0.999802	93	107	3.55	4.38	6.14507e+06	6.26203e+06	3.90614e+06	6.7785e+06	7.08929e+06	6.64759e+06	6.14507e+06	6.4956e+06	6.0854e+06	7.07445e+06	7.4227e+06	6.8029e+06	10	10	10	10	10	10	High	High	High	High	High	High	1
FALSE	High	High	Master Protein	vnz_13185	IclR family transcriptional regulator	VTAETSQTLDRGLRVLKLLADTDHGLTVTELSNKLGVNRTVVYRLLATLEQHALVRRDLGGRARVGLGVLRLGRQVHPLVREAALPALRSLAEDIGATAHLTLVDGAEALAVAVVEPTWTDYHVAYRAGFRHPLDRGAAGRAILAARQGGLIEPGFTLTHGELEAGASGAAAPLVGVTGVEGSVGVVMLADAVPERVGPRVVDAAREVADALR	FALSE	0	0	15.351	17	3	13	2	213	22.3	7.23	2.17	22.29	3	3	1.638	0.0567929	0.297302	124.2	75.8	21.46	6.52	2.20699e+06	2.23643e+06	976020	1.29115e+06	1.29412e+06	1.17681e+06	2.20699e+06	2.31984e+06	1.52055e+06	1.34752e+06	1.35498e+06	1.2043e+06	2	2	2	2	2	2	High	High	High	High	High	High	1
FALSE	High	High	Master Protein	vnz_13190	hypothetical protein	IVTTTATSSHHLSPAFPGRAPWGTAGKLRAWQQGAMEKYIQEQPRDFLAVATPGAGKTTFALTLASWLLHHHVVQQITVVAPTEHLKKQWAAAAARIGIKLDPDYSAGPLSKEYDGVAITYAGVGVRPMLHRNRSEQRKTLVILDEIHHAGDSKSWGEACLEAFEPATRRLALTGTPFRSDTNPIPFVTYEEGNDGIRRSSADYTYGYGNALGDGVVRPVIFLSYSGNMRWRTKAGDEIAARLGEPMTKDAVSQAWRTALDAKGDWMPNVLRAADQRLTEVRKSIPDAGGLVIASDQDSARSYAKLIREITGTKATVVLSDDAGASNRIDEFSESTDRWMVAVRMVSEGVDVPRLSVGVYATTISTPLFFAQAVGRFVRSRRRGETASVFLPTIPSLLGFANEMEVERDHVLDKPKKAGEDEDPYAESEKEMAEAERQQDEDTGEQDMLPFEALESDAVFDRVLYNSAEFGMQAHPGSAEEQDYLGIPGLLEPDQVQLLLQKRQARQIAHSRKKPDEEADLLELPAERRPVVSHKELLELRKQLNTMVGAYVHQTGKPHGVIHTELRRVCGGPPSAEATAGQIRERIKKVQEWATRMR	FALSE	0	0	82.259	42	22	80	22	598	66.1	6.47	15.84	120.87	21	22	0.817	0.357645	0.888063	89.9	110.1	29.97	3.68	4.95608e+06	4.09152e+06	4.75914e+06	5.79808e+06	5.7943e+06	6.30855e+06	4.95608e+06	4.2508e+06	7.41429e+06	6.05525e+06	6.0668e+06	6.45594e+06	20	20	20	20	20	20	High	High	High	High	High	High	1
FALSE	High	High	Master Protein	vnz_13195	death-on-curing family protein	VSCVYLSAEDVLAVAEHAVDDQVVVVRDAGLLESAVHRPSAAMFGEEAYPDLLGKAAALLQSLAVNHPFLDGNKRTAWLSCVTFLAMNGVQLRPDIDAAERLVISVATGETDEVKVISQGLRELIAPDVS	FALSE	0.00021	0.00021	5.848	20	2	4	2	130	13.8	4.64	0.46	5.97	2	2	0.993	0.816795	0.999941	99.7	100.3	13.39	10.49	56397.1	60238.9	30613.5	46035.2	54239.6	57466.2	56397.1	62485.7	47692.9	48045.2	56790.5	58808.9	2	2	2	2	2	2	High	High	High	High	High	High	1
FALSE	High	High	Master Protein	vnz_13200	CopG family transcriptional regulator	MAMNLRLRDDQTEALKLRAEQEGTSMHALLLQAVDDYLARTAQQAIVRKTAMEQAAKWHELMERLK	FALSE	0	0	20.532	52	6	16	6	66	7.6	7.43	3.14	22.44	6	6	0.666	0.102052	0.449807	79.9	120.1	23.07	26.36	1.40936e+06	1.0114e+06	582332	929904	1.50508e+06	1.59632e+06	1.40936e+06	1.04913e+06	907219	970503	1.57587e+06	1.63362e+06	6	6	6	6	6	6	High	High	High	High	High	High	1
FALSE	High	High	Master Protein	vnz_13205	MFS transporter	MSALEPRDAAADAGAAPPPGPLAPHDESKGSVLDPVHRALSVGIVSVVLLIAFEATAVGTAMPVAARELNGVSVYAFAFSAYFTTSLFAMVLAGQWSDRGGPLAPLTAGISAFAAGLLLSGTAGAMWLFILGRAVQGLGGGLVIVALYVVVGRAYAEHLRPAIMAAFAASWVVPSVVGPLAAGTVTEHLGWRWVFVGIPVLVVFPLALALPAIRRTASGPADPTAPVTPWDRRRIRLALGISAGAALLQYAGQELRWLSLLPAAAGAALLVPAVRGLLPHGTYRAARGLPSVVLLRGIAAGAFIAAESFVPLMLVTQRGLSPTLAGFSLALGGLTWALGSWIQARPWTEPYRERLVVLGMVLVALAIAAAPSVLITAVPVWVLAAAWGLGCLGMGSVIASTSVLLMKLSAPEEVGANSAALQISDGLSNVLLLAAGGAAFAALGGGAVGHAVTSAAGTGSHPGAFAAVFLPMAGVAAVGAWVATRLQGAPARA	FALSE	0.00079	0.00078	3.793	4	1	6	1	493	49.6	10.05	1.27	10.12	1	1	1.157	0.717543	0.999941	107.3	92.7	12.42	5.02	778182	855768	641127	760132	685970	749600	778182	887688	998816	793319	718231	767114	1	1	1	1	1	1	High	High	High	High	High	High	1
FALSE	High	High	Master Protein	vnz_13215	hypothetical protein	VRWRTVSDTRRPGAIAAGALAVALILSGCSDDGPGGREEPGAVSPAALKNCGKVFGERNVEALRADLGKDFQPHDRSLGEMKERMLVEAQLWNPATDKLARTSFHPCQIEGRADGKEAWVIATVGWSKYGVAFMTEGKHAREFREVAKGVYLDLRQGTDGARTLVMPCAVPGTRAGQGENLPLQVSLTDTDRTARTVSTDQLLKALAESTRELLGCAEKVTVPEKPLS	FALSE	0	0	35.257	45	10	46	10	228	24.5	7.74	9.89	46.3	10	10	0.607	0.0291054	0.174152	75.6	124.4	14.7	6.45	1.42253e+07	1.35518e+07	6.9485e+06	2.29511e+07	2.21093e+07	2.06268e+07	1.42253e+07	1.40573e+07	1.08251e+07	2.39532e+07	2.31491e+07	2.11088e+07	9	9	9	9	9	9	High	High	High	High	High	High	1
FALSE	High	High	Master Protein	vnz_13220	hypothetical protein	VLTFDNVYQAPLDKMKTAADEWAAMKGKLDKLAEDARTTMAAKAKDEYWRGVNAEVTKPFVDKTAKEFDDAAKAADGIHKVLEDGYNAFKKAKDELKKIVDVDAPAKRFRVSSAGKVEAVEPISRTKDQGLRHDPDFQDLIRKENADIDAMQQRIDAIVETCDDADVSCSNALKANITGDRHNFSAPRYTSLDAEEAQRAVDLAKKGRDITHEELTRLNELLKDNSGSKEFSRTFYDGMGPKGALEFFGQLSTDTYDYSKVDKERLADVQELQKNMGLNLATATQGGDAWTDKWSAEMRKLGTERIPLAKYDNNPAYGYQLLGGIMRYGDYDKRFLVPIAEHVTQLHAKDPYLFADSKPMGGWLKNQYNPSGVNGSGFDPMVSMLEALGHSPEASKEFFSKEPTSYNKDGSVGGTVDLDPKKDGNQKGYLDYFQNKDYDFFPDVEGHNPDDWKKSAEYMPDALGHALEAATTGHGWDDPNPQLHRDEKSAEIMKQVIDSYGTNTELREQHKPLMDSLGRMGAAYIDDLNYSTYNFGDSGDALGRDKLFGVSSDGSSRTDFGEGASLRFMNAVAADENGYKTLSAAQQVFEAGGLKALEGDKGSQLTFLHNSTKVHGILDESRIDAISLEFKDQEEAKNLEMEKQAEWRKSAVSGGVAAVVGVGSAVVLGPAAGLVAATAVPILMETVGSAISTDYASDTLQYLKDNEYKNDDEADSAVVDARQEGRRAVVVPSLHVAEMQGMTQTERQELMREIEASYNMGAKSVDDLTANK	FALSE	0	0	151.638	46	36	193	36	772	84.9	5.05	41.27	268.05	36	31	0.493	6.9625e-05	0.000963589	66.1	133.9	8.57	4.4	2.74038e+07	2.48131e+07	1.48135e+07	4.99889e+07	5.3463e+07	5.05158e+07	2.74086e+07	2.57434e+07	2.3089e+07	5.21714e+07	5.59774e+07	5.16961e+07	35	35	35	35	35	35	High	High	High	High	High	High	1
FALSE	High	High	Master Protein	vnz_13225	hypothetical protein	MSFDKEWASVRTASTAEVSMRLNQVAPEPGTGGGNADLGVDQDKLGAIGGAAYALHGRLVKDGNHARTSTTEAAAGLSSHGFLTGSAMSTVQETWSSQLSTLLDACANISNHLDYSAASHAKEEADITAALAASAINEYLK	FALSE	0	0	10.337	33	3	16	3	141	14.5	5.2	1.91	23.83	3	3	0.519	0.00490663	0.0406816	68.3	131.7	6.97	8.88	542348	463323	310044	950630	793404	909564	542348	480604	483020	992135	830717	930814	3	3	3	3	3	3	High	High	High	High	High	High	1
FALSE	High	High	Master Protein	vnz_13230	serine/threonine protein kinase	VEQSRAQQESARRIGPFRLITRLDPPGSALPCRRFVARTEDGEHTVLLSTPLPGTDPARFAAEAEAARFLLGPWTAPVTGLAGPGEAPWYATPYVPALPLPVALAVHGGPLPEATVRAVGAALAEALAAAHGQGLTHAGVSPAAVLLTADGPRLTCFGAVRAAAADGERRTGLPGLDPGALAPEQASGGRPRPPGDVFALGAVLAYASTGHTVPERDELPPALRPVVSACLARDPADRPTAPALMTALAPPTAHETVLNSAGTLLTPGWLPGRVVAALARQSAELLAAETPEPAAV	FALSE	0	0	22.524	29	7	24	7	296	30	6.29	5.1	25.47	7	6	1.223	0.557865	0.999941	110	90	14.14	11.65	1.01617e+06	844026	746884	772880	793567	971893	1.01617e+06	875508	1.16358e+06	806624	830888	994599	6	6	6	6	6	6	High	High	High	High	High	High	1
FALSE	High	High	Master Protein	vnz_13235	hypothetical protein	MLSPLTHDDPAAVATYRLIARLGSGGMGTVYLARTPGGRTVALKTVHARLATDPAFRARFRLETDAARIIGARHGAAVVDADPLAETPWLATEYVLGPPLDDAVALGGPLPEPTVRALGAALAGALAQLHSSDVVHRDLKPSNVLVTAYGPKIIDFGIARAAGDDRLTRTGTAAGTPAFMSPEQASGQEHPPAGDVFALAGVLVFAATGHGPFGTGSAADLLYRVRYADPDLTGVPEALLPILTACLAKDPAARPTTGTLIDRLHDGHGEFADHLPPLLLADIARRATDVWLHTPHRLPAPAAAALAETTPDTPLSRRRLLSAGGAALLGVAAAGGGAWAWLGTREDEKGATAGGATPTGPTAIPATTASDGAPAALWQGKVLDRDEKATPLLAGDVVGFSETVSFRAVDPKDGTELWEDSKVLEALHVTTDGTSFFAVDGPMEGPGAFRIRTLDPRTGKETAREVVLKGFVGPHRNTELITAAGGVVYATARRGSYHDSVDDDDKDWHLFALDLRTGKLAWRHDYDWDGVRPWLSRIAGGRLILGKNSSDLESFLVQARDLRTGRQLWQRRLPLKDSSWYIPGQLVTDDRHVYLGGDRLRALRLTDGRIAWEYGSGTRTTEYGVPVLADGLVHANKNGVGIVAVSADKGLKRWEEVFSGRSMTPTLFEQPVVGEKYVYAPVRGGLSAVDRTTHVSKWVFPTDATRFVVDKARTRVIGAGETSVMAIPYV	FALSE	0	0	20.411	18	9	25	8	730	77.5	6.89	3.36	32.41	8	7	1.062	0.952728	0.999941	103	97	12.97	8.35	1.10838e+06	1.08283e+06	889964	1.01331e+06	914536	1.10618e+06	1.10838e+06	1.12322e+06	1.38648e+06	1.05755e+06	957546	1.13202e+06	7	7	7	7	7	7	High	High	High	High	High	High	1
FALSE	High	High	Master Protein	vnz_13240	serine/threonine protein kinase	VTTQPLATGDPLRLGPYRLLGVLGEGGMGKVYIGRDAAGVPAAVKVLRPELAHDQHLAQRFVREADMARAVTSKGVARVLAAQTEGGRPWIAAEFLAGPTLDEAVRAYGPMDEATVRALAHPLARTLHDIHAAGLVHRDLKPANIVLTSTGPRIIDFGIARPEHGLTLTTTGQIPVTPGYGAPEQVLGQRVGPASDVFSLGAVLVYAASGRRAFDAGHVAAVQYEVVHGTPDMSQVPPALQEMIGPCLAKDPAFRPQPPQVAEAFAPPKGADRAWRKGPLAEDIKRRETGTKRLAAPEDTAVPSGAPSRRRFLTGAAVGVAVLGAGGGAGAWWLNRGGKTPSFDVPPAVPTPEAAFISVIDTPFGEVPKPLWGPLDVAAAGGELPLPVRDVVIVQAKTGGLLALSVKDGKERWRATGVDADAGFVSVADRLVVGVDKKGALNAFVASTGAPVWQTGGDVDDVLAADATHVYLVTKENELRAVDAWTLATTWSRPMTSPRSQNGPAKAAVGRKRLVIHGRDGHVAALFTETGETDWEIKDQGTDGQAPALGDNNIAYLGGKDLVARRLDRGDLLWKETAKSDSPQGWGTPTASGDLVFAANSYNAYRYSTMKDVSFPVSDWYEVLDGTGIGTVNPPAVAGATVWLHSPDLGSVQVVHKTTHDRLFLATMQRTGAYQLASGGNRVFIVRGGRIAAMPVYGQ	FALSE	0	0	46.528	22	13	37	12	699	73.5	8.12	7.88	38.75	13	7	0.974	0.794364	0.999941	98.7	101.3	23.7	2.76	1.72051e+06	1.48734e+06	1.53983e+06	1.62945e+06	1.6915e+06	1.74728e+06	1.72796e+06	1.54971e+06	2.40025e+06	1.70059e+06	1.77363e+06	1.7923e+06	7	7	7	7	7	7	High	High	High	High	High	High	1
FALSE	High	High	Master Protein	vnz_13245	hypothetical protein	VTFMRSALARIGVAAAAAALLTSCSGGDGGTKEPEGLAAAEVCGGFAKEGPVEAALKAVLGSDRFEDNYSKPDKAVARLRDDAAAEWADAYRPQPVTYCGLRPAEGGEKDLKIEVGAVEKGPYLDPGLVPKVTSYTTGMEAFSSSGLGHVYFSCRLKAPAHEIVVETTVWGPAGVPVADLEQRTRLITLANAAARQVSAKLGCQGDALATGVPPTRS	FALSE	0	0	23.593	33	7	61	7	217	22.4	5.69	12.61	88.88	7	6	1.003	0.937224	0.999941	100.1	99.9	2.73	1.82	2.17712e+07	2.1568e+07	1.47579e+07	2.15038e+07	2.0714e+07	2.18023e+07	2.17712e+07	2.23724e+07	2.29915e+07	2.24426e+07	2.16882e+07	2.23116e+07	6	6	6	6	6	6	High	High	High	High	High	High	1
FALSE	High	High	Master Protein	vnz_13250	hypothetical protein	MLKFDQVLHAHLSSLKEAITGWSETVSKLEKAKEKADTGLQGKADKADWKGENAGVTQAFVRKTAKEFGDALTEARSIRNILRDAETEFQAAKSELEKLVAEAPGKGIRIDQDGVVSYLIHPDRRAKDYDGPKPEQADFEAMRSAIKAAITRADDADDVASRALRTLVGGDKNNFSGTNYDSLKAASKVQDAEDAHAAYELYKKGDEATPAEIDKLNALFKANQKDPYFAEKFALEVGPKGSMEYWADMGDPSDGSRLGVDHRDKLKELQTNWSMTLATATHSTSPEMEQWKADVIKAGTEPIQTRGTSPYGFQVMSNLLRVGDYDDKFLKDYGNGLVVAERKMTHDGALPPGRAWQQMGGQPSHLNWLGGDLGKDPMIGFMEGLGHNPKASTEFFNSDIDLTPENSKDNKKLDPFDYFSKDREWPEELNDKGNLTKEPGYNALGHALESATTGHPYDAEAEGLKDVRTKENAEVMQKVVERYGSDPKFMHQQPGIDDSLGKMGAAYIDELNRSLETDSDTTMEEKTNSPFGYNDAKGKSRFGEEFDTGLLWNRGDAVNFMGIVSQSETGHATLSAAETLYTTSVLDQVGPKPGTPFDERDLTDARTTLRIGSEAQGIMDESRMAQIDKDYEKDSEEHKKAVGKTTEWVKFGVGAVAAGGVVALTGGAGGVLVPLAAETVGGAVTTFIGMEADDIAEKYEKDEMLKKKSDDLKSEALSMGKENSLRPGIAYANAPGWNEKDRNYLDEILVDYVRDARLHARDNDLPDPYEKK	FALSE	0	0	240.792	61	50	378	50	772	84.7	5.07	66.56	487.92	50	48	1.098	0.523476	0.986551	104.7	95.3	11.63	6.73	8.67179e+07	7.58116e+07	6.35362e+07	7.20398e+07	7.54566e+07	8.38599e+07	8.67179e+07	7.86393e+07	9.89835e+07	7.51851e+07	7.90053e+07	8.58191e+07	57	57	57	57	57	57	High	High	High	High	High	High	1
FALSE	High	High	Master Protein	vnz_13255	hypothetical protein	MSFDEEWSQVRSEAAAMRLNSVPTDPGGSGGATDYKVTSADLKAIGNEAQELFHWFERDAFHAGAQTDTAAKSLDGDGFRTGSAMWTMWDTWREQCETLLSACAHIHNHLEDTVISHANHEEVLVTNFSMSTIDKHFN	FALSE	0	0	21.116	41	5	31	5	138	15.3	4.92	6.38	29.58	5	4	1.176	0.502593	0.977136	108.1	91.9	5.82	14.1	9.75839e+06	8.6878e+06	6.48857e+06	7.24639e+06	7.925e+06	9.70475e+06	9.75839e+06	9.01185e+06	1.01086e+07	7.56277e+06	8.29771e+06	9.93149e+06	4	4	4	4	4	4	High	High	High	High	High	High	1
FALSE	High	High	Master Protein	vnz_13260	type VII secretion-associated serine protease mycosin	MRTSSIRRSRARVTASAALGMLLVGIASVPAHADSIRAKQWHLDAMGAEEIWQLSTGKGVTVAVLDTGVDKDNPDLRGQVLKGKDLAADQESGDEYTDYTGHGTSMAGLIAGSGRRDGGNGAFGLAPGAKILPIRVPGARGGETNQAQADKDFNRFMPEAIRYAADAGAKVINISKGAQAGSQQLTDAVKYALDKGALVFAAVGNTGDKSNDLEYPAATPGVVGVGAVDKKLTRVPTSQYGPQVDVVAPGKDVVHACHGATGVCESSGTSDATALASAAAALLWAKHPDWTNNQVLKVMLNTIAAPTEGGKRSDYIGYGAIRPLRTLKTPGDPGPADVRPIDDLKAVATEAPATEAPGTASAAPTPADGKTGAPAPAPQAATTDDGGNTGLWIGLGIGAAVLIAGAVAVSVLRSRRS	FALSE	0	0	52.849	44	14	79	14	417	42.3	7.53	12.28	109.48	13	13	0.941	0.800871	0.999941	97	103	4.87	4.27	2.29054e+07	2.24283e+07	1.36179e+07	2.40685e+07	2.20397e+07	2.37903e+07	2.29054e+07	2.32649e+07	2.12155e+07	2.51194e+07	2.30763e+07	2.43461e+07	13	13	13	13	13	13	High	High	High	High	High	High	1
FALSE	High	High	Master Protein	vnz_13265	collagen alpha 1(II) chain precursor	MRPAEGGGGGGTDFSGMSHQQMLAWLDEASSFYVGDAARKLKSVAAQLEKIAGELKASMEGMDWEGEAEKAFAEWTINVANTTSKLALYSKRGAIPMDDNSAAIAAAQSAMPRYTSHASAKENLAAARKYHNDPDSQYIAGQARSQMADSEDPAVIKAKEEANRQAAADEMRRLSSTYQWSSYRMSNEVPPVFPPPPGAFVPDAVDDRGGSNRNITSLPQGERHSTSNDTETTTTHTTRPQQDTRTTPDDNVVRPTDDPTRPTHVVRPEVRPDTPVDLGIDSVDTHTLPPTQTTGPTTPTPGGPPPVNKPDFGTPPFVTTGVPPFTGKNGPGPVGPTGPVTGGTRNPLSNGGPRGLPGMPGATREGISGGRQVPHTGRPSTGIPRSTVVGAEQGRNGTGMGRGPMGGGGMGSPMGGGQSGISGGRRLAGETGGVVGGKAQRAGTTGTGGRPFTPGGSGLVRGNTARADEREEQNGERPDYLVEDEETWQQGRRVAPPVID	FALSE	0	0	131.195	68	33	215	33	500	52.1	6.23	36.28	269.86	33	24	1.135	0.467386	0.963555	106.3	93.7	7.43	3.01	2.64457e+07	2.35216e+07	1.81774e+07	2.17152e+07	2.22553e+07	2.35181e+07	2.64457e+07	2.43989e+07	2.83187e+07	2.26644e+07	2.33025e+07	2.40676e+07	27	27	27	27	27	27	High	High	High	High	High	High	1
FALSE	High	High	Master Protein	vnz_13270	hypothetical protein	MQAYMGGGMRTQAVRYSADSIDKFRTGVEGLIEELVGSEAAPGKLKADKVTRAQFGGGGAAWAEAQGAYTAYNEVLGKLVELSGLLNDCLEGLGIAVVASKDGIEQMDDDIKYKMIEIHQRTKDAKRQADIEAGRTAPANGAGQTAEGDASLK	FALSE	0	0	31.371	63	9	57	9	153	16.1	5.07	10.52	67.77	9	9	1.045	0.854203	0.999941	102.2	97.8	12.93	1.9	1.01088e+07	8.82803e+06	7.57483e+06	9.27057e+06	9.25797e+06	9.15625e+06	1.01088e+07	9.15731e+06	1.18009e+07	9.67533e+06	9.69337e+06	9.37017e+06	9	9	9	9	9	9	High	High	High	High	High	High	1
FALSE	High	High	Master Protein	vnz_13275	oxidoreductase	VSSDATTAVPTVPLLDTPGTPGQEQAAHGLGTSLPQAESRAKTEGTFPYASDLWAEGLLWAAILRSPHPHARIVSVDTEAATAMPGVRAVVTAADVPGAATYGRQVADRPVFASDLVRHHGEAIAAVAADHPDTARLAAAAISVEYEVLDPVTDPEKAFAAEALHPDGNLIRHIPLRFGDPDVTGEVVVEGLYRIGRQDPAPIGAEAGLAVPRPDGGVELYTASTDPHTDRDLAAACFGLPPEQVKLVVTGVPGATGDREDPGFQIPLGLLALRTGCPVKLTATREESFLGHAHRHPTLLRYRHHADAEGRLVKVEAQILLDAGAYADSSSESLAAAVAFACGPYVVPHAFVEGWAVRTNNPPSGHVRGEGAMQVCAAYEAQMDKLAVKLGVDPAELRMRNVMSTGDILPTGQTVTCPAPVAELLAAVRDFPLPPLPKDTPEGEWLLPGGPEGAGEPGAVRRGVGYALGMVHMLGAEGTDEVSTATVRVQDGVATVICSAVDTGSGFSTLARQIVQDTLGIDEVHVAPVDTDQPPAGPAAHGRHTWVSGGAVERAAKMVRTQLLQPLAHQFGMSTELLQITDGKITSYDGVLSTTVTEAMDGKELWATAQCRPHPTEPLDEAGQGDAFVGLAFCAIRAVVDVDIELGAVRVVEMAVAQDVGRVLNPAQLAVRIEAGITQGVGAALTENLRTARGLVRHPDFTGYALPTSLDAPDIRIVKLVEERDVVAPFGAKAASAVPVVTSPAAVASAVRAATGRPVNRLPIRPQAAVAVPNS	FALSE	0	0	96.142	42	23	133	23	775	80.6	5.26	23.51	178.01	23	21	0.909	0.712166	0.999941	95.2	104.8	7.31	5.76	1.47457e+07	1.4175e+07	1.07011e+07	1.46269e+07	1.54979e+07	1.67418e+07	1.47457e+07	1.47037e+07	1.66714e+07	1.52655e+07	1.62268e+07	1.71329e+07	21	21	21	21	21	21	High	High	High	High	High	High	1
FALSE	High	High	Master Protein	vnz_13280	xanthine dehydrogenase	VSSNDQHGNQGGWEPIPQSEGYDGDATAFVQLPPDFMLDGVPLEAPGHGYVPPMITPLQPLTPEAATDPAATGTWSVHLPAQAEQTQYFDGAAGTEYGEHGGFGAGRYATGQAETAEHAEYAEYAERDPHATAEWRFTEVTADPAGPGATGQWEIPVVPDAVDAAEGAGSAAESADFAASAVRPYADAPATLPGGAPAPWVLPQEPERAVTEPAAEPGPATAGEHVEPVGAVEHVEAVEPIGTVEHVEPIGTVEPVGAAGAEAADASAPADTSDVSGVTEASAVSDAPDASDASHASHASHVSHASDVSDGFDVTPEPGAFAEVPEAEPAPPASFAASTDSDEHPHTSYTLRVNGADRPVTGSWIGESLLYVLRERLGLAGAKDGCSQGECGACNVQVDGRLVASCLVPAATAAGSEVRTVEGLAVDGEPSDVQRAMAKCGTVQCGFCIPGMCMTVHDLLEGNHAPTELEARQALAGNLCRCSGYRGVLEAVRDVVAEREASAAATASDTPDEQPRVPHQIPHPHDGGMA	FALSE	0	0	32.429	20	8	57	8	530	54	4.37	8.7	83.24	8	7	1.236	0.42366	0.935181	110.6	89.4	14.96	17.74	3.04869e+06	2.44821e+06	2.20591e+06	2.23941e+06	2.35507e+06	3.14159e+06	3.04869e+06	2.53953e+06	3.43661e+06	2.33718e+06	2.46583e+06	3.21499e+06	6	6	6	6	6	6	High	High	High	High	High	High	1
FALSE	High	High	Master Protein	vnz_13285	dehydrogenase	VTLPASLDEAVAALTAMPAAVPVAGGTDLMAAVNKGQLRPAGLVGLSRINEIRGWQYQDGHALLGAGLTHARMGRPDFAALIPALAAASRAAGPPQIRNAGTLGGNVVTAAPTGDSLPVLAALEADLVVLGPLGNREIPVSHLLAGRDLLAPGELVAFVRVPLLHAPQVFLKATGRTGPARATASVAVVLDPARRGVRCAVGAVAPMPLRPLEAERWIASLVDWDNDRGLAPEALAAFGEYVAAACIPDPPGDEVLPPAVLHLRRTVAALARRALGRALS	FALSE	0	0	39.574	40	10	43	9	280	28.6	8.59	7.95	48.74	10	9	0.76	0.203004	0.680726	86.4	113.6	7.71	15.05	1.52363e+06	1.60705e+06	1.14147e+06	2.10196e+06	2.25237e+06	1.70755e+06	1.52363e+06	1.66699e+06	1.77831e+06	2.19373e+06	2.3583e+06	1.74744e+06	11	11	11	11	11	11	High	High	High	High	High	High	1
FALSE	High	High	Master Protein	vnz_13290	beta-N-acetylhexosaminidase	MTPDPYPGTALIPAPLLQEARGDSPGSFSLDERTVFDAGPGTESTARWLRTVLGAATGLPYADGTGPHAIRLRISEEVERAHGPEGYRLTTESPDAAVVIEGGGPAGVFWGAQSLRQLLGPDAYRRAPVADGGRDLPYVTVEDRPRFGWRGLMLDVSRHFMPKDDVLRYLDLLAAHKLNVFHFHLTDDQGWRIEIKRHPRLTEVGSWRARSKWGHRASPLWDDTPHGGFYTQDDIREIVAYATERHITVVPEIDLPGHSQAAIAAYPELGNTDVVDTTALTVWDTWGVNPNVLAPTETVLRFYEGVFEEVLDLFPGTFVHVGGDECPKDQWKASQAAQARIAELGLADEHELQSWFIRHFDRWLTARGRRLIGWDEILEGGLAAGAAVSSWRGYGGGIAAAEAGHDVVMCPEQHVYLDHRQAPGEDEPMPIGYVRTLEDVYRFEPVPPGLSPQAAAHILGTQANVWTEVMENRSRVDYQVFPRLAAFAEVAWSALPAPEARDHADFARRMRTHYRRLDALGVDYRPPAGPHPRQRRPGVLGRPLEGTPPIV	FALSE	0	0	15.206	11	5	10	5	551	61	5.83	2.12	9.66	5	4	1.062	0.988451	0.999941	103	97	3.38	2.88	91767.5	83572.7	55533.3	79881.3	77946	76943.1	91767.5	86689.9	86515.6	83368.9	81611.7	78740.8	4	4	4	4	4	4	High	High	High	High	High	High	1
FALSE	High	High	Master Protein	vnz_13305	ABC transporter substrate-binding protein	MKLPARVTAPAAALLLAGLTATACAPQTSDGKATTDEKTGTLRVWLFQEVGNKPKEQVVDQAVAAFEKQHQGAEVEVEYIPVETRAQRVKAAFNDPKSAPDLIEYGNTDTAGYVKDGGLADISAEFAAWDEAKDTDPTAKQSVTVGGKVYGAPLFVGVRALYYRTDVFKELGLTAPKSQAVLVSTAKKIRKARPELYGIAVGGAYTYGAMPFVWAAGGELATANGDTYKAAVNSEAARTGISTYTSLFGDDNCPAAKCAQMGGNATVTAFASGKAAMAIGGDFSHAAVEAGTVKGKYAVVPLPGTTPGSIAPAFAGGNNIGVLKSTSHRSLAVDLLKSLTGKETQGRLFDAMGFLPTYTDVRTAAARRQPFVKPFIDTLGAGAKFVPASPGWGQIDASLVLPTMFQEVVSGRKDVKTAADDAAKKMDAVFAPAG	FALSE	0	0	16.781	17	6	19	6	434	45.1	8.38	3.88	24.43	6	5	1.444	0.150795	0.573549	118.2	81.8	9.2	4.19	581318	674135	416582	430550	431073	408937	581318	699280	648996	449348	451347	418491	4	4	4	4	4	4	High	High	High	High	High	High	1
FALSE	High	High	Master Protein	vnz_13310	hypothetical protein	MSTLEPERGAGTGTLVEPTPQVSHGDGDHERYAHYVQKDKIMASALDGTPVVALCGKVWVPGRDPKKYPVCPMCKEIYDSMGAGGGDKDKGGKDK	FALSE	0	0	42.969	86	9	56	9	95	10.1	6.77	8.04	81.81	9	8	1.212	0.380975	0.901435	109.6	90.4	17.21	6.9	1.42541e+07	1.32593e+07	6.56588e+06	1.00105e+07	1.08413e+07	1.17212e+07	1.42541e+07	1.37538e+07	1.0229e+07	1.04476e+07	1.13511e+07	1.19951e+07	9	9	9	9	9	9	High	High	High	High	High	High	1
FALSE	High	High	Master Protein	vnz_13315	hypothetical protein	MTEVSSLTGRLLVATPALADPNFDRAVVLLLDHDDEGSLGVVLNRPTPVTVGDILAPWAGLAGEPDVVFQGGPVSLDAALGVAVIPGDEGPLGWRRVYGAIGLVDLETPPELLGPALGSLRIFAGYAGWGPGQLESELGDGAWYVVESEPGDVSSPRPETLWRQVLRRQRGELAMIATYPDDPSLN	FALSE	0	0	7.97	17	2	12	2	186	19.6	4.35	1.81	18.14	2	2	0.894	0.5352	0.990874	94.4	105.6	20.01	9.11	410572	439658	195098	440096	497175	427576	410572	456057	303945	459310	520557	437565	2	2	2	2	2	2	High	High	High	High	High	High	1
FALSE	High	High	Master Protein	vnz_13320	UDP-N-acetylglucosamine 1-carboxyvinyltransferase	MTGTDSHDVLLVHGGTPLEGEIRVRGAKNLVPKAMVAALLGSGPSRLRNVPDIRDVRVVRGLLQLHGVTVRPGEEPGELVLDPTHVESANVADIDAHAGSSRIPILFCGPLLHRLGHAFIPGLGGCDIGGRPIDFHFDVLRQFGATIEKRADGQYLEAPQRLRGCKIRLPYPSVGSTEQVLLTAVLAEGVTELSNAAVEPEIEDLICVLQKMGAIISMDTDRTIRITGVDKLDGYTHRALPDRLEAASWASAALATEGNIYVRGAQQRSMMTFLNTYRKVGGAFEIDDEGIRFWHPGGSLNAIHLETDVHPGFQTDWQQPLVVALTQAAGLSIVHETVYESRLGFTSALNQMGAHIQLYRECLGGSDCRFGQRNFLHSAVVSGPTKLQGADLVIPDLRGGFSYLIAALAAQGTSRVHGIELINRGYENFMEKLVELGAKVELPGSALV	FALSE	0	0	83.745	44	20	152	20	448	48.3	6.34	27.94	180.1	20	17	0.974	0.958624	0.999941	98.7	101.3	24.15	2.84	6.39284e+07	5.39777e+07	5.65765e+07	6.28898e+07	6.01043e+07	6.4943e+07	6.39284e+07	5.5991e+07	8.81408e+07	6.56356e+07	6.2931e+07	6.64603e+07	18	18	18	18	18	18	High	High	High	High	High	High	1
FALSE	High	High	Master Protein	vnz_13325	integration host factor	MNRSELVAALADRAEVTRKDADAVLAALAETVGEVVAKGDEKVTIPGFLTFERTHRAARTARNPQTGDPIDIPAGYSVKVSAGSKLKEAAKGK	FALSE	0	0	34.812	76	8	794	8	93	9.8	9.13	66.3	1744.63	8	7	1.009	0.881426	0.999941	100.4	99.6	9.36	8.12	1.22529e+08	1.36587e+08	9.4278e+07	1.22913e+08	1.34176e+08	1.47535e+08	1.22529e+08	1.41682e+08	1.46876e+08	1.28279e+08	1.40487e+08	1.50982e+08	7	7	7	7	7	7	High	High	High	High	High	High	1
FALSE	High	High	Master Protein	vnz_13330	NAD-dependent malic enzyme	MATAPSVSYSMTVRLEVPASGTAVSQLTTAVESHGGSVTGLDVTASGHEKLRIDVTIAATSTAHADEIVAQLRTIEGVVLGKVSDRTFLMHLGGKIEMASKHPIRNRDDLSMIYTPGVARVCMAIAENPEDARRLTIKRNTVAVVTDGSAVLGLGNIGPMAAMPVMEGKAALFKRFADIDAWPICLDTQDTDEIVAIVKAIAPGFAGINLEDISAPRCFEIEARLREALDIPVFHDDQHGTAIVVLAALTNALRVVNKGIGDVRVVMSGAGAAGTAILKLLLAAGVKHAVVADIHGVVHAGREDLVAAPADSPLRWIADNTNPEGVTGTLKQAVVGADVFIGVSAPNLLGAEDVAAMADDAIVFALANPDPEVDPAAARQTAAVVATGRSDFPNQINNVLVFPGVFRGLLDAQSRTVNTEMMLAAATALAGVVSEDELNPNYIIPSVFNDKVAGAVAGAVRNAAKAAAGGQAPTGR	FALSE	0	0	92.382	44	18	184	18	476	49.1	5.33	29.73	253.88	18	17	0.809	0.261411	0.775253	89.4	110.6	21.33	8.43	4.59581e+07	4.68554e+07	4.30408e+07	5.75617e+07	6.33144e+07	5.48391e+07	4.59581e+07	4.86031e+07	6.70536e+07	6.00748e+07	6.62921e+07	5.61204e+07	20	20	20	20	20	20	High	High	High	High	High	High	1
FALSE	High	High	Master Protein	vnz_13335	helicase	VAAQEAVDTVRDREIGVEQEHLDHVYRRLEEKIHEAEFLMNDAAQRGQVGTPGALAERDAQVFRAGIHLNRLNNEFEDFLFGRIDLLEGKDGKKGPDGAYTSVEPAEHAVRPDNTAEIGETLHIGRIGVLDSDYAPLVIDWRAPAAAPFYRSTPVDPGRVVRRRVIRSKGRQVLGVEDDLMRPELRATLGGRELPVIGDGALMAALGQARSHTMRDIVSSIQAEQDLVIRAPAASVTYVEGGPGTGKTAVALHRAAYLLYQDRRRYAGGILIVSPTPLLVSYTEGVLPSLGEEGQVAIRAVGSLVDGAEATAYDDPAVARIKGSSRMLHVLRKAARGALETPAPKVQPELGEEDAPAPAGTPTRLRVVAFGRRLELEADDLRRIRHSVLGGTAPVNLLRPRARRLLLDALYAKSGAAGRHSDPELAAELRSSFDEDVSTEDAFLGFLDAWWPELTPRQVLDAMADERRLGRWARRILNPGEVRRLARSLRRRELSVHDVALLDELHTLLGAPARPKKRREYDPLDQLTGLEELMPVREETQRERAERLAAERTEYAHVIVDEAQDLTPMQWRMVGRRGRHATWTVVGDPAQSSWSDPDEAAEARDEALGSRPRRRFELTVNYRNPAEIAELAAKVLTLAMPGKESPRAVRSTGVEPRFVPVEETEGKPDLAETVRSEARLLLERVEGTVGVVVAMNRRQEAARWLAELGDRVVALGSLEAKGLEYDATVVVSPAEIADESPAGLRVLYVALTRATQQLTVVAAAADMPDDAGVPDLLRD	FALSE	0	0	127.52	45	33	193	32	779	85.5	5.76	38.01	247.01	32	32	0.796	0.276893	0.791946	88.6	111.4	18.5	5.49	2.01143e+07	1.9066e+07	1.73921e+07	2.42228e+07	2.20702e+07	2.50132e+07	2.01143e+07	1.97771e+07	2.70953e+07	2.52804e+07	2.31081e+07	2.55976e+07	32	32	32	32	32	32	High	High	High	High	High	High	1
FALSE	High	High	Master Protein	vnz_13340	uroporphyrinogen-III synthase	MDEQQEHGPAGPLAGFTVGVTAARRADELIALLRRRGAAVVHGPALRIVPLADDTELLAATKELIAHAPDVVVATTAIGFRGWVEAAEGWGYGEDLLAVLRDVELLARGPKVKGAVRAAGLTESWSPGSESMAEVLDRLLAEGVDGRRIALQLHGEPLPGFVEALTAGGAEVVGVPVYRWMPPEDTGPLDRLLDAILSGGLDAVTFTSAPAAASLFARAAEKGVRDRLVAALRHDVLSVCVGPVTALPLQAEGIDTRAPERFRLGPLVQLLCTELPARSRVLPVAGHRVEVRGHAVLVDGVLRPVPPAGMALLGLLARRPGWVVSRADLLRALPGAGRDEHAVETAMARLRSALGTPKLIQTVVKRGYRLSLDATPDTTYDG	FALSE	0	0	18.316	17	6	12	6	382	40.2	6.55	1.98	15.46	6	5	1.229	0.53619	0.990874	110.3	89.7	5.94	2.13	1.51029e+06	1.41509e+06	1.05756e+06	1.19296e+06	1.17916e+06	1.16786e+06	1.51792e+06	1.47367e+06	1.65044e+06	1.24831e+06	1.23461e+06	1.19776e+06	5	5	5	5	5	5	High	High	High	High	High	High	1
FALSE	High	High	Master Protein	vnz_13350	LysR family transcriptional regulator	VAIHAPVLLNAAVSTASRDVDPRLLRAFTAVADELHFTRAAARLYVAQQALSRDIRRLERELGAELFVRTTRQVSLTPDAERLLPYARRVLAAHEELTEAFRGAPRPLLVDLNSPGLAPEEVLVRARELAPDQELMARYESGLTGAVREILAGRIDTSFGRYGGLDPALRARLGTQFVRYERMAVILPEDHPLAGLPEVPLDRLAGERVYAGAGNDRTPEWTDLAARLFAGRGIAIAPPAPLAVGKEEFGRIMAKHRTPVLAVVDFPAMPGCVLRPLVDPVPLSPVSLVWRKGLRHPGLDALRAAAAEIGAREGWHTRPPGSWLPEGEPGLPGA	FALSE	0	0	45.906	44	13	35	13	334	36.2	8.24	7.77	33.06	13	9	0.891	0.518416	0.983273	94.3	105.7	7.34	4.17	1.42517e+06	1.25381e+06	966850	1.57626e+06	1.52703e+06	1.47999e+06	1.42517e+06	1.30058e+06	1.50626e+06	1.64508e+06	1.59884e+06	1.51456e+06	10	10	10	10	10	10	High	High	High	High	High	High	1
FALSE	High	High	Master Protein	vnz_13365	SsrA-binding protein	MIAQNKKARHDYHIIDTYECGVVLMGTEVKSLRMGRASLVDGFVQIDNHEAWLHSIHVPEYMQGSWTNHSAKRKRKLLLHREEIDKLEAKSQETGHTIVPLALYFLNGRVKVEIALAKGKKEFDKRQTLREKQDTRETNRAIAAAKRRQRAAQAG	FALSE	0.00116	0.00115	3.345	5	1	2	1	155	17.8	9.86	0.6	2.64	1	1	1.105	0.811578	0.999941	105	95	16.72	3.71	1.55186e+06	1.74706e+06	1.39023e+06	1.57138e+06	1.64664e+06	1.56783e+06	1.55186e+06	1.81222e+06	2.16585e+06	1.63998e+06	1.72408e+06	1.60446e+06	1	1	1	1	1	1	High	High	High	High	High	High	1
FALSE	High	High	Master Protein	vnz_13370	peptidase S41	MPAGTAPFCIRPRGVLRGAVLTLVFAGVLATAAATGSLPRQESADGPAGASARAGGPDPDGTTVDRAALSRAAAAAMADGKSGKKAAEEFVSRSGDRWGAVYDKKEYAEFEEALDGAYTGVGLSAGRAAAGRVRVTRVQTGGPAERAGLRAGDRLVAVDGRPVDGLSVSEVVALLRGDGVPGTAVALRVERGRAAWTQTLRRARLATDPVTVRRLDDGTLLIKVAAFTKGAGARVRDAVRAAPAGAGVLLDLRGNAGGLVAEAAVAASAFLDGGLVATYDVEGEQRAVYAEGGGDTGRPLVALIDGGTMSAAELLTGALQDRGRAVTVGSRTFGKGSVQMPSTLPDGSVAELTVGHYRTPAGHAVDGRGITPDLTAGKRAEERAMTVLSGLGGGS	FALSE	0	0	6.937	7	2	5	2	395	39.7	9.41	1.32	5.7	2	2	1.014	0.870451	0.999941	100.7	99.3	9.12	5.67	28209.5	23045.8	17998.3	26488.3	23958.9	27160.7	28209.5	23905.4	28039.7	27644.8	25085.6	27795.3	2	2	2	2	2	2	High	High	High	High	High	High	1
FALSE	High	High	Master Protein	vnz_13375	cell division protein FtsX	MRAQFVLSEIGVGLRRNLTMTFAVIISVALSLALFGGALLMREQVSTMKDYWYDKVNVSIYLCTKADAASATGKCGKGAVTAQQKEQLEADLKKMDIVETVYYESADEAFKRYKEQYGDTAIASVITPDQMPESFRVKLKDPEKYKVVATAFAGRDGVQSVQDQRDILQNLFDLMNGMNIAALGVMGLMLVIALMLIVNTVRVSAFSRRRETGIMRLVGASSFYIQMPFIMEAAFAGLLGGAVACVLLLAGRYFLIDHGIALADKMQLVNFIGWDAVLAKLPLVIAIGLLMPAVAAFIALRKYLKV	FALSE	0	0	43.709	34	11	69	11	306	33.5	8.87	13.57	94.57	11	11	0.833	0.377576	0.901435	90.9	109.1	4.02	3.66	2.09171e+07	2.08497e+07	1.45418e+07	2.63276e+07	2.47842e+07	2.5102e+07	2.09171e+07	2.16274e+07	2.26548e+07	2.7477e+07	2.59498e+07	2.56884e+07	11	11	11	11	11	11	High	High	High	High	High	High	1
FALSE	High	High	Master Protein	vnz_13380	cell division ATP-binding protein FtsE	VIRFDNVSKSYPKQNRPALRDVSLEIEKGEFVFLVGSSGSGKSTFLRLLLREERASHGQVHVLGKDLARLSNWKVPHMRRQLGTVFQDFRLLPNKTVAENVAFAQEVIGKPRGEIRKAVPQVLDLVGLGGKEDRMPGELSGGEQQRVAIARAFVNRPMLLIADEPTGNLDPQTSVGIMKLLDRINRTGTTVVMATHDQNIVDQMRKRVIELEKGRLVRDQARGVYGYQH	FALSE	0	0	71.862	51	12	114	12	229	25.7	10.08	20.92	182.55	12	10	0.868	0.556973	0.999941	92.9	107.1	7.33	2.32	1.26126e+07	1.24825e+07	9.27362e+06	1.405e+07	1.46627e+07	1.45833e+07	1.26126e+07	1.29481e+07	1.44474e+07	1.46634e+07	1.53523e+07	1.4924e+07	13	13	13	13	13	13	High	High	High	High	High	High	1
FALSE	High	High	Master Protein	vnz_13395	peptide chain release factor 2	VAVVDVSEELKSLSSTMGSIEAVLDLEKLRADIAVLEEQAAAPSLWDDPEAAQKITSKLSHLQAEVRKAETLRGRIDDLAVLFELAEEMDDPDTLAEAEAELTSVRKALDEMEVRTLLSGEYDEREALVNIRAEAGGVDASDFAERLQRMYLRWAERHGYSTEVYETSYAEEAGIKSTTFVVKAPYAYGTLSVEQGTHRLVRISPFDNQGRRQTSFAGVEILPVVESSDHVEIDESELRVDVYRASGPGGQGVNTTDSAVRITHLPTGIVVSCQNERSQIQNKASAMNVLQAKLLERQRQEERAKMDALKDSGSSWGNQMRSYVLHPYQMVKDLRTEFEVGNPQSVLDGEIDGFLEAGIRWRKQQEK	FALSE	0	0	103.308	58	18	187	18	367	40.9	4.82	31.96	258	18	18	0.942	0.807292	0.999941	97	103	2.86	3.94	4.88099e+07	4.5848e+07	3.2322e+07	4.7162e+07	4.94813e+07	5.19961e+07	4.88099e+07	4.75582e+07	5.03547e+07	4.92211e+07	5.18084e+07	5.32109e+07	22	22	22	22	22	22	High	High	High	High	High	High	1
FALSE	High	High	Master Protein	vnz_13400	serine/threonine protein kinase	MARNIGSRYTTHQILGRGSAGTVWLGEGPEGPVAVKLLREDLASDQELVGRFVQERTALLGLDHPRVVKVRDLVVDGNDLALVMDLVRGTDLRTRLDRERRLAPEAAVAIVADVADALAAAHAAGIVHRDVKPENILLDMEGPLGPGGAHPALLTDFGVAKLIDTPGRTKATRIIGTPDYLAPEIVEGLPPRAAVDIYALATVLYELLAGFTPFGGGHPGAVLRRHVTETVVPLPGIPEELWQLVVQCLAKAPASRLRASELATRLRDVLPMLKGIPPLDVDEPDAEPAQEPYEEDTYATATGAGEPGPRRAAVPLVPGASADSNRDTHTSMRVPAPDELSGGPLGTARAPRPAGARRPGSARHKAGAVRKRRITLTIAAVVVAGALGAGGYLAASGDAEGPPQDSKQSSLP	FALSE	0	0	51.418	31	12	81	12	412	43.1	6.48	15.12	124.5	12	12	0.635	0.0523331	0.278785	77.7	122.3	7.84	6.95	8.6304e+06	9.37359e+06	5.40083e+06	1.30207e+07	1.36409e+07	1.21511e+07	8.6304e+06	9.72322e+06	8.41942e+06	1.35892e+07	1.42824e+07	1.2435e+07	12	12	12	12	12	12	High	High	High	High	High	High	1
FALSE	High	High	Master Protein	vnz_13405	serine/threonine protein kinase	VRPIGSKYLLEEPLGRGATGTVWRARQRETAGAEAAVPGQPGETVAIKVLKEELANDADIVMRFLRERSVLLRLTHPNIVRTRDLVVEGDVLALVMDLVEGPDLHRYIRDSGPLTPVAAALLTAQIADALAASHADGVVHRDLKPANVLLAEQGGQMHPMLTDFGIARLADSPGLTRTHEFVGTPAYVAPESAEGRPQTSAVDIYGAGILLYELVTGRPPFAGGTALEVLHRHLSEEPRRPSTVPGPLWTVIERCLSKDPERRPSAVNLARGLRAVAAGIGVHSTPAQIEAAEGVGALLAPDPAPAPVPETPGAADPTQVLPSGGTPPRYDPAGATSVMPTSGPGGAADPTAVMPPVPSQPPQSGQGAQSEEPHPWQSQLRQVRDRNEQTQVQYLDPAQDPLRRRPQRQPQQQPPQDQRPGQYGQGQQGQQGQYGQQPPPYQQQRPAPQRPQQPYPPQHQQQHQPQQYAPPPPAPQQYAQPQQQYTPPQPPPQAPAPRPPRQRSANPVRIPGLGCLKGCLIMIVLFVVAGWLIWELTPLQDWIAEGKSYWEAIGDGISTVTDWVSTIGDAADSTGTTGGTPGQ	FALSE	0	0	50.985	26	13	52	13	583	62.5	6.3	11.23	58.59	13	11	0.972	0.954105	0.999941	98.6	101.4	1.34	2.44	1.63918e+07	1.62117e+07	1.05879e+07	1.56993e+07	1.64024e+07	1.65884e+07	1.63918e+07	1.68164e+07	1.6495e+07	1.63848e+07	1.71738e+07	1.6976e+07	12	12	12	12	12	12	High	High	High	High	High	High	1
FALSE	High	High	Master Protein	vnz_13410	hypothetical protein	VPTCTGRRVRAGWGESQGGPPAGHLAQKGPLTAMQIRLTVLAPYAGHGAGRACDVLVTAPAGTALAAVASNLAAAVTGPDTSSSGTTVLYAGAERLDGRRCVLGEPPLVDGAVLSLQVPGPDERVGETATARLHVVAGPDAGGVHLLHGGPIRIGRSADADVPLDDPDVSRAHCTVTVGEDGRVTVADRGSTNGTTLDGVPVGDRPVGFRPGALLRLGESALRLTGPGDDLGGAETRATAPDGEGHLRVARPGDLTDAPVRADRSAPASGPRPAPGGPVDDTTHGGAGGVLSGRAPEDAHDDPYGPGHGAGSPGHARAGDPHATPYDRADHDEPGGEAHSRTRTARVEAPEPPSGSPRAGSRRGLGAWARRLAGGREELPAPTAGPRTPPDTHTGTRTGTGGPDGAAARVPVADTWPDPATVLLTALGPGPRLWERGLDHPESLVVRLGTTDRAELSGVPVTVGLREAGSLGLAGPADRLAGLARSVVAQLATLHSPSDLEIVLISADRNRSLDERRRAWGWLGWLPHVRPAHGQDCRLLLAYDREQAQARTAELTRRLDDGPLGPGWPSADRAAVAEAAARHTGPTTVVVVDGDPGSAALRETVARLAGAGAAAGIHLLCLAEAPAASPVSPVAATYETACASSLAFRECGAAALLSGDVATALRLLRTSGGRVAGHGTVGVVDAVSVAWADRFGRALAPLRTDTTAAPGARAAALPPSARLLDELGLARATPASLMARWASAGDGTAVLGAGPRGPLAVDLTREGPHLLIEGPAGSGRTELLRSIAASLAAGGRPDRLGLLLVDGAGGERGEGLAACTELPHVTEHLVASDPVRMREFAQALGAELKRRAEILGDGHFADRRGPARDRLIGQRAPSAAESVPQGARASVRVQDTGDLTDRPSGRTLRTGDGAIGALPSARTGHPGAPDQGGRPSGRITYDLDSRPSGRVPYPGDAEPTPPYPGDLNPRPSGRTPYPGDLDDRASGRTPYPGDLDGRSSSRTPYPGGADDLGGRSSARTAYPGDLDGRSSNRTPYPGDLDGRSSSRTPYGGGAEEFGGRPGGRGSYAGSEELSSGRPSSRTLRTGDGDLTDHPSGRVPRPGTGDLTDHPSGRVPRPGTGDLVDRPSGRVARPGTGDLTDHPSGRVPRPAGGEQAAGRGAGSVPLPRLVVLVDDFDALVAPALGASGRPAAGSVVRALEAVARNGERLGVHLVATSARPDRTADTELAHGARLRIVLDAPPLTAGPDVPAAGRGRLGHPDGRVTPFQAGRVTGRIPRTATLRPTVVPLEWERMGDPPTRRPVRELGNGPTDLALLASALDRAARSVEATPVPPLTPATHG	FALSE	0	0	254.334	59	64	420	64	1340	136.3	7.31	80.69	545.6	64	51	0.666	0.0247725	0.153905	80	120	4.68	3.42	2.94389e+07	2.91302e+07	1.76974e+07	4.23435e+07	4.29185e+07	4.10947e+07	2.94389e+07	3.02167e+07	2.75709e+07	4.41922e+07	4.49369e+07	4.20548e+07	51	51	51	51	51	51	High	High	High	High	High	High	1
FALSE	High	High	Master Protein	vnz_13415	sugar ABC transporter substrate-binding protein	MRTTLRPRKAVVTLTAFTAITALALTACGGGEDDKGSAEPSTGTAGAPSLKGEKIEVAAVWTGPEQENFTKVLKEFEKRTGATVTFVPAQDPIVNFLGTKIAGGSPPDVAMLPQVGAIQQAAAQKWLKPVGPEAKAQLAANYSRGWQELGAVDGTQYGVYFKAANKSLVWYNSAVFENAGAAEPKTWKDFLATAETISASGVTPVSVGGADGWTLTDWFENVYLSQAGPAKYDQLAKHTIKWTDPSVTAALTTLAELFGKPALLAGGTSGALQTEYPVSVTQTFTGGDQPKGAMVFEGDFAAVNIAQTQAKIGTDAKVFPFPAVGAGTTPVVTAGDAAVALKDTKGAQALLAFLASPDAAKIWAAEGGFLSPNKNLDPAAYPNDVQREIAKALIGAGDGFRFDMSDQMPQSFGGTPGKGEWKALQDFLKNPKDIAGTQARLEADAEKAYRAAAKS	FALSE	0	0	55.127	43	13	80	12	455	47.4	5.54	12.66	116.35	13	13	2.495	7.24549e-05	0.000997677	142.8	57.2	32.66	13.46	3.767e+06	4.41655e+06	1.4732e+06	1.44655e+06	1.59208e+06	1.24173e+06	3.767e+06	4.58129e+06	2.29511e+06	1.50971e+06	1.66695e+06	1.27074e+06	13	13	13	13	13	13	High	High	High	High	High	High	1
FALSE	High	High	Master Protein	vnz_13420	ABC transporter permease	MPRTPAPAATPASAPAPGSAPARAPLRTGHRSRAVAAGFLLPALVLLGALVVYPIGYSVQRSLFDRSGGTFVGLDNYLALVTDDSLRTAVRNNVIWLVFAPAVATALGLVFAVLTERVRWGTAFKLVVFMPMAISMLASGIIFRLVYEQDPDRGIANAVWVGVHDTFAESSGFPRARPLPVHPLKAAGGGAFVTKEPVRAGEPVRLPLIGVAPGQMPEEARPARAPEAAPGTVTGTAWLDFTRGGGGRPNAVDGTELGLAGLRIEAVRDGKVVAATTAKADGTFALPADRADGAVLRLPASNFREQYNGVEWLGPTLVTPAVIGAYVWMWAGFAMVLIGAGLAAVPRELLEAARVDGANEWQVFRRITVPLLAPVLAVVLVTLMINVLKVFDLVFVIAPGSAQDDANVLALQLYRSSFGTDADLGVGSAIAVLLLLLVVPVMVLNVRRLRREARR	FALSE	0	0	8.592	8	3	5	3	455	47.9	10.02	1.41	4.14	3	2	2.525	0.000909736	0.00958925	143.3	56.7	29.66	17.2	226846	263877	94394.9	87004	85817.8	64360.2	226846	273719	147058	90802.6	89853.7	65863.8	1	1	1	1	1	1	High	High	High	High	High	High	1
FALSE	High	High	Master Protein	vnz_13425	sugar ABC transporter permease	MSSAATRPRARTEVSAPLGGAPAARSLAARAAARAAGGAVRVFLVLAGLFWLLPTLGLLLSSLRSPSDIAAGGWWQVFTAPAQLTTENYGHLLANDTITGSLLSTVLITVPSTLLVLVIGSFAGYAFAWLDFPGRDWWFLGVVALLVVPVQVALVPVSKLFGAVGLFETTLGVVLFHTAFGLPFAIFLLRNFFAEIPRELLEAARLDGAGEVRLFTRVVLPLGGPAIASLGIFQFLWVWNDMLIALIFADAQSPPITVALQQQVRQFGNNVDVLAPGAFVSMVVPLVVFFAFQRQFTTGVMAGAVK	FALSE	0.00097	0.00096	3.514	5	2	4	2	306	32.5	9.95	1.32	2.16	2	1																										n/a	n/a	n/a	n/a	n/a	n/a	1
FALSE	High	High	Master Protein	vnz_13430	TetR family transcriptional regulator	MSDPTPRRAPAGAAVLREDVTEAIRAAVFEELAAVGFARMSIEGIARRAGVGKTAVYRRWKSKLSLVLDLVGAFAAQGLPAPATGSLYGDVRALLEVASHALRHPVASQVIPDLLVEAARHPEIAEAVTAALLDGQQGVMTQIVREAVERGELPEGSDPGRALDLVVGPLYWRLVVVRTPLPRGYVDELARSAVAALRA	FALSE	0	0	28.853	32	6	19	6	199	21.1	7.53	5.15	26.93	6	6	1.07	0.739764	0.999941	103.4	96.6	6.77	2.72	2.96316e+06	2.97217e+06	2.16728e+06	2.81561e+06	2.75241e+06	2.72056e+06	2.96316e+06	3.08303e+06	3.37642e+06	2.93854e+06	2.88186e+06	2.78413e+06	6	6	6	6	6	6	High	High	High	High	High	High	1
FALSE	High	High	Master Protein	vnz_13435	ABC transporter	MTTETLAPPPAAPESPSGRSDLSSRSDLSGRHDGEDLSALARRHGLTVSGARPSLPAYVKQLWSRRDFIATFATARLTAQYSQARLGQVWQVMTPLLNAAVYYLIFGILMDAQHGVPDYVPFLITGIFVWTFTANTVMAGTRAISGNLGLVRALHFPRAGLPLSLALQQLQQLLLSLAALAVILFCFGEFPTWSWLLAGPALLLQALFNTGVAFVLARVAARTPDVAQLMPFVLRTWMYASGAMWSIQNLAHGGRFPDAVVLALQCNPAAVYIDLMRFALIESYTSAQLPPHVWALAGGWALLSFAGGFIWFWKAEETYGRG	FALSE	0	0	7.288	6	2	4	1	322	35.1	9.16	1.5	3.41	2	1																										High	High	High	High	High	High	1
FALSE	High	High	Master Protein	vnz_13440	teichoic acid ABC transporter ATP-binding protein	VADAPRTPTVVVDGVHVTYTVNGGPADGRGAATAALSRMLRRGRTAPAGRRVHAVKGVSFVAYRGEAIGLIGSNGSGKSTLLKAIAGLQPVERGQVHTMGQPSLLGVNAALMSDLTGERNVILGGLAMGMSRAEVRERYDEIVDFSGINEKHDAISLPMRTYSSGMGARLRFAIAAAKSHDVLLIDEALATGDARFRRRSQRRIDELRAEAGTVFLVSHSNSTITETCERALWLESGTLRMDGPAKEVVAAYEEFTATGAGPGTGPGA	FALSE	0	0	25.458	23	6	46	3	268	28.2	9.38	8.18	64.95	6	4																										High	High	High	High	High	High	1
FALSE	High	High	Master Protein	vnz_13450	hypothetical protein	MGTVYLSHTRGGQPVALKLILREYGQDPEFRRRFEQEVQAARRVQGYHLVPVVDHDTSGPSPWLASAFVPGVTLHEALGSLGPLPLSTVFPLIGCAARALTSIHAAGVVHRDLKPANIMLAPTGPYVIDFGIARAADATQITRSGRIIGTPQFMSPEHALGEPVTPATDVFSLGLIAAVASTGRHPYGEGGAFTVGTRIANTAMRPPDLDGYPTELRPLLDRCLTPEPADRITPAELADWCERVADRPSTALGDWLPAPVAAAVDRRVRAAAGPPRPDTGDDPAAEPTMPPRATGPGTTGATAGTGTAQVASDTTPPLRTAPTTPLPPHRPPTSTVTAPPPTGQGPAATAPTPHGQSPASGPPSTGHGTPPPSAASGPPSSGYGPGSGPAPAYGPPPAAPDGARPPAARRQTRIAVAVTVAVLLVAGTWRVAQSFGDGGGDDARNAGGSTPGADRTAGPSKDGPSPADQATTAPKTTPPPDDAGYTLVFKDRPFALRAPAEPGIAGADLDVPQLRGTGDYMRSASEVVMSEVSGGRWEFPNGMGISSGKSARQCLEGSQGNVLPQDIDADQLQEEIPVGTLLCAKTNENRLALLEITKITKNAGNDLPSYFTKLTVWKK	FALSE	0	0	52.761	27	14	58	14	619	63.7	6.61	12.29	79.82	14	14	1.208	0.415267	0.925923	109.4	90.6	13.19	5.21	6.25572e+06	5.83832e+06	3.11941e+06	4.80376e+06	4.91745e+06	4.54468e+06	6.25572e+06	6.05608e+06	4.85975e+06	5.01349e+06	5.14872e+06	4.65086e+06	12	12	12	12	12	12	High	High	High	High	High	High	1
FALSE	High	High	Master Protein	vnz_13455	hypothetical protein	MEQHLTADFERAAFLVDLSNVIRDRTLGGRPARSLHRLGRVADAAAALARDPDVQLYLVSDRSLRLGGRHEWADPTEPERLGRWVRLGLVEELGDADGRVLELCEMTGIPVISGDYFRDARLAYPWIQGNTDDFLRPVPRPDGTLVLDPRDMGVASALEISRKLEESALKEKGLLDRRRKPLSEVVRRNWRCPEPGCTLYDTERGSFALLPRMRAGIPRCEQHRQPLVDNGPRTATAQLKLMLDGELLDRFTLEDGSTVRVGRAPGPGGISLHGLVPRERTAGLSRTHVELRIAGGTIHVRDLSSYGTRRRSTARRTGPDPWTPLVPGRDHGFHGGDELELVRGVVLARSGRRFPTELAQQWRDRRPPQEPGAAAPTTFA	FALSE	0	0	53.222	40	14	43	14	380	42.3	9.26	7.02	54.92	14	14	1.263	0.471913	0.965039	111.6	88.4	14.68	6.65	1.47494e+06	1.49554e+06	747284	1.16545e+06	1.11499e+06	1.04199e+06	1.47494e+06	1.55132e+06	1.1642e+06	1.21634e+06	1.16743e+06	1.06633e+06	13	13	13	13	13	13	High	High	High	High	High	High	1
FALSE	High	High	Master Protein	vnz_13460	NAD-glutamate dehydrogenase	MQTKLDEAKAELLERAARVAEHSPVGGRLPTGPEGAGERPDRDTVLEYLQRYYLHTAPEDLGDRDPVDVFGAALSHYRLAENRPQGTANVRVHTPTVEENGWTSSHSVVEVVTDDMPFLVDSVTNELSRQGRGIHVVIHPQVLVRRDLTGKLIEVLSAQIHGELPHDALTESWIHVEIDRETDRADLKQITADLLRVLSDVRETVEDWEKMRDAALRIAEGLPDEPTASDLRPTEVEEARELLRWLADDHFTFLGYREYELVNGDALSAVPGTGLGILRSDPQHSGDDQGHHAHPVSPSFSRLPEDVRAKAREHKLLILTKANSRSTVHRPSYLDYVGVKKFDADGNVIGERRFLGLFSSAAYTESVRRVPVVKRKVQEVLEGAGFSPNSHDGRDLLQILETYPRDELFQTPADQLQSVVTSVLYLQERRRLRLYLRQDEYGRYYSALVYLPRDRYTTRVRLRIIDILKEELGGTSVDFTAWNTESILSRLHFVVRVEPGTELAKLTDADVDRIEARLVEAARSWSDGFGEALNAEFGEERAAELLRRYGNAFSEGYKADHSPRAAVADLVRMEALAASGKDFALSLYEPVVAGPGERRFKIYKTGDPISLSAVLPVLNRLGVEVTDERPYELRCADRTHAWVYDFGLRMPVSTGNGGDYLGDDARERFQEAFAATWTGEAENDNFNSLVLSAGLTWREAMVLRAYAKYLRQAGSTFSQDYMEDTLRNNVHTTRLLVNLFEARMAPERQRAGTELIDALLEELDAALDQVASLDEDRILRSFLTVIKATLRTNFFQVTADGTPHSYVSMKFDPQAIPDLPAPRPAFEIWVYSPRVEGVHLRFGKVARGGLRWSDRREDFRTEILGLVKAQMVKNTVIVPVGAKGGFVAKQLPDPTVDRDAWLAEGIASYKTFISALLDITDNLVAGEVVPPVDVVRHDEDDTYLVVAADKGTATFSDIANGVAESYGFWLGDAFASGGSAGYDHKGMGITARGAWESVKRHFRELGHDTQTEDFTVVGVGDMSGDVFGNGMLLSEHIRLVAAFDHRHIFIDPNPDAAVSYAERRRLFDLPRSSWADYDPSLLSAGGGIHPRSAKSIPVNAQVRAALGIEDGITKMTPAELMKAVLQAPVDLLWNGGIGTYVKSSAESDSDVGDKANDAIRVDGQDVRAKVIGEGGNLGATQLGRIEFARSGGPEGQGGKVNTDAIDNSAGVDTSDHEVNIKILLNGLVAEGDMTVKQRNKILAEMTDEVGTLVLRNNYAQNTALANAVAQSPSLLHAHQRFMRRLGRDGALDRSLEFLPNDRQIRELLNNGRGLSQPELAVLLAYTKITVADELIGTELPDDPYLRGLLHAYFPTLLREKFTEAVDNHALRREIITTVLVNDTVNTGGSTFLHRLREETGASIEEIVRAQTAARVVFRLGQVWDAVEALDNVVPAEIQTRMRLHSRRLVERGTRWMLNNRPQPLQLTETIEFFAERVEQVWAQLPNLLRGADLEWYQSILDELTGFGVPEELALRVAGFSSAFPILDVVAIADRTGKDPLAVAEVYYDLADRLRITDLMDRIIELPRSDRWQSMARASIREDLFAAHSALTADVLAAGNGASSPEQRFKAWEEKNAAILGRARTTLEEIQGSDTFDLANLSVAMRTMRTLLRSHS	FALSE	0	0	346.528	52	79	860	79	1655	183.7	5.41	144.65	1215.12	77	73	0.892	0.575088	0.999941	94.3	105.7	0.78	5.07	1.50576e+08	1.4416e+08	9.51531e+07	1.69815e+08	1.60142e+08	1.56539e+08	1.50576e+08	1.49537e+08	1.4824e+08	1.77229e+08	1.67673e+08	1.60197e+08	80	80	80	80	80	80	High	High	High	High	High	High	1
FALSE	High	High	Master Protein	vnz_13465	peptidase	MAKILIVTGDAAESLEVMYPYQRLLEEGYEVDIAAPARKQLRFVVHDFEPGFDTYTEKPGYTWPADLAFSEVDPGAYVAVVIPGGRAPEYLRNDPELRKILKSFFDADKPVAQICHGPLLTAAIGGLEGRRVTAYPALELDMQAAGATFQDSAAVVDGLLVSSRAWPDHPTWMREFLKLLRTKS	FALSE	0	0	9.399	17	2	15	2	184	20.3	5.12	2.95	24.51	2	1	0.314	1.81671e-05	0.000281513	47.8	152.2	27.63	15.27	576591	678307	254419	1.75844e+06	1.94181e+06	1.45938e+06	576591	703608	396361	1.83522e+06	2.03314e+06	1.49348e+06	1	1	1	1	1	1	High	High	High	High	High	High	1
FALSE	High	High	Master Protein	vnz_13470	phosphatase	MGKHDGLRGKHLVWDWNGTLLDDISAVIGATNAAFAELGLEAITLERYRELYTVPVPKFYERLMGRLPTDAEWLVMDGAFHRHYWERAEGCGLTAGAAELLAARQRSGFTQSLLSLAPHADLVPLVRRHGIAERFVRMDGRVDASTDGKSGHMVRHLAALGVAAERVVVIGDAADDAIAAQHVGARAVLYTGGSHSRASLERVGVPVVDSLEEAVSVAEELV	FALSE	0	0	21.036	35	6	19	6	222	24	6.21	4.39	25.83	6	4	0.928	0.64802	0.999941	96.3	103.7	12.47	7.93	1.66618e+06	1.59837e+06	1.31519e+06	1.71975e+06	1.73937e+06	1.53571e+06	1.66618e+06	1.65799e+06	2.04895e+06	1.79483e+06	1.82117e+06	1.57159e+06	2	2	2	2	2	2	High	High	High	High	High	High	1
FALSE	High	High	Master Protein	vnz_13475	hypothetical protein	MRVYVPLTLPGLAQAHKAGELGPGPLTAYAVTPALREWYVSDDIEELEYAALNRAASASLRLLAGDPEAPRRRIVVAVDVADKDATTDPDGPLTVSSIGEVRVAGPVRLAKAAAVHADADDAEADVTAAADALGAADQGDDDAQFVVDGAEDHELLWFGVQEIPGLLG	FALSE	0	0	25.74	48	6	34	5	168	17.4	4.41	6.31	51.73	6	6	0.854	0.462773	0.961062	92.1	107.9	5.24	2.92	4.59422e+06	4.89727e+06	3.03308e+06	5.21815e+06	5.50184e+06	5.40435e+06	4.59422e+06	5.07993e+06	4.72526e+06	5.44598e+06	5.76059e+06	5.53061e+06	5	5	5	5	5	5	High	High	High	High	High	High	1
FALSE	High	High	Master Protein	vnz_13485	preprotein translocase subunit SecA	VSVFNKLMRAGEGKILRKLHRIADQVNSIEEDFVNLSDAELRALTDEYKQRYADGESLDDLMPEAFATVREAAKRVLGQRHYDVQIMGGAALHLGYVAEMKTGEGKTLVGTLPAYLNALSGKGVHLITVNDYLAERDSELMGRVHRFLGLSIGCILANMTPAQRREQYNCDITYGTNNEFGFDYLRDNMAWSKDELVQRGHNFACVDEVDSILVDEARTPLIISGPADQATKWYGDFAKLVTRLTKGEPGNQLKGIEETGDYEVDEKKRTVAIHEAGVAKVEDWLGIDNLYESVNTPLVGYLNNAIKAKELFKKDKDYVVMDGEVMIVDEHTGRILAGRRYNEGMHQAIEAKEGVAIKDENQTLATITLQNFFRLYSKLSGMTGTAMTEAAEFHQIYKLGVVPIPTNRPMIRKDQSDLIYRTEVAKFAAVVDDIAEKHEKGQPILVGTTSVEKSEYLSQQLSKRGVQHEVLNAKHHEREASIVAQAGRRGAVTVATNMAGRGTDIKLGGNPDDLAEAELRQAGLDPVEHVEEWAAALPAALERAEKAVKAEFEEVKELGGLYVLGTERHESRRIDNQLRGRSGRQGDPGESRFYLSLGDDLMRLFKAQMVERVMAMANVPDDVPIENKMVTRAIASAQSQVETQNFETRKNVLKYDEVLNRQREVIYGERRRVLEGEDLHEQIRHFMDDTIDDYIRQETAEGFAEEWDLDRLWNAFKQLYPVKVTVEELEDAAGDRAGITAEFIAESIKDDIHEQYDAREKQLGSDIMRELERRVVLSVLDRKWREHLYEMDYLQEGIGLRAMAQKDPLVEYQREGFDMFTAMMEGIKEESVGYLFNLEVQVEQQVEEVPVQASGPSLDKQDAVPAAAGRPEIRAKGLDAPQRPDRLHFSAPTVDGDGGVVEGDFASEDGDAGDGMTRAERRKAQKNAGGGRRRKK	FALSE	0	0	300.801	61	58	820	58	936	105	5.21	120.03	1206.56	58	54	1.031	0.783396	0.999941	101.5	98.5	4.17	2.38	2.55526e+08	2.27253e+08	1.60888e+08	2.33003e+08	2.23362e+08	2.3875e+08	2.55533e+08	2.3573e+08	2.50651e+08	2.43183e+08	2.33874e+08	2.44328e+08	66	66	66	66	66	66	High	High	High	High	High	High	1
FALSE	High	High	Master Protein	vnz_13490	GNAT family N-acetyltransferase	MEPITLTTDRLRLRTFVPEDADVVYAICQDPAIRRWSVVPDPYTRQDAEFFLNRLVPDGWRDDTEYAFAVEPLAGGPLLAAVSLSSRGMGVWEVGYWLAGEHRGSGYMTETVRAVAHWAFTGLGCTRLLWRAEIGNAGSRAVAERVGFVLEGAQRAGLTNKGTLRDAWTGALLPSDFGLPSPLPYLPVREA	FALSE	0.0004	0.0004	4.552	10	2	6	2	191	21	5.39	0.79	5.22	2	2	2.525	0.0018228	0.0173934	143.3	56.7	19.96	6.12	199056	184840	174230	75537.4	73713.3	84485.4	199056	191735	271433	78835.3	77180	86459.3	2	2	2	2	2	2	High	High	High	High	High	High	1
FALSE	High	High	Master Protein	vnz_13495	cytoplasmic protein	MTTAPRPAAELSADEARRIALRAQGFLGAPDRRAGVRGVLRGLGQVQLDTISVLARSHELIPYARLGAVGRTTVEEAYWTGSHAFEYWSHAACVLPVEEWPHFAFRRRAYRNRPHWGHELSAGAYDKVIDQLRAEGPRTATELGGAKNKGEWWDWSDSKIAVERALMYGEVVVVERRGWKRVYDLAERAIPQDLLHDDLDDAECVRRLVRQAGEALGVGTRADIADYHRLKGEQFDAVVEAAGLVPVTVAGWGKPAWADPAALASEPRGRHRTTLLSPFDSLIWERARTERIFGFTHRLEAYVPKQKRIHGYFAMPVLAGGRLVGRVDPAREGGTLVARQVTLDGPKAVPAVARALREAAEWVGCDAVRVERVDAPELTKPLVTALG	FALSE	0	0	69.974	46	18	69	18	387	42.8	8.78	12.75	91.83	18	15	0.959	0.904362	0.999941	97.9	102.1	3.62	6.96	1.0211e+07	1.0317e+07	6.40017e+06	1.07726e+07	1.01679e+07	9.55763e+06	1.0211e+07	1.07018e+07	9.97087e+06	1.1243e+07	1.06461e+07	9.78093e+06	15	15	15	15	15	15	High	High	High	High	High	High	1
FALSE	High	High	Master Protein	vnz_13500	OrrA	MADSFGPVLSGREHGSAVPEGSDSDSDACRKEPIRVLVVDDHALFRRGLEIVLAQEEDIQVVGEAGDGAEAVDKAADLLPDIVLMDVRMPRRGGIEACTSIKEVAPSAKIIMLTISDEEADLYDAIKAGATGYLLKEISTDEVATAIRAVADGQSQISPSMASKLLTEFKSMIQRTDERRLVPAPRLTDRELEVLKLVATGMNNRDIAKELFISENTVKNHVRNILEKLQLHSRMEAVVYAMREKILEIR	FALSE	0	0	69.357	55	13	88	13	250	27.4	5.05	14.48	124.98	13	10	0.043	1e-17	5.08318e-16	8.3	191.7	64.19	2	1.05102e+06	1.40667e+06	167326	2.30425e+07	2.30935e+07	2.43832e+07	1.05102e+06	1.46942e+06	285568	2.40486e+07	2.41796e+07	2.49529e+07	13	13	13	13	13	13	High	High	High	High	High	High	1
FALSE	High	High	Master Protein	vnz_13505	ribosomal subunit interface protein	VDIVVKGRKTEVPERFRKHVAEKLKLEKIQKLDGKVISLDVEVSKEHNPRQADRSDRVEITLHSRGPVIRAEAAAADPYAALDLASDKLEARLRKQHDKRYTRRGNGRLSAAEVGDVVPGAAQLNGDGQLVADESDKVPTTMMGSIEVQGEGPLVVREKTHRAAPMTLDQALYEMELVGHDFYLFVDSDTKQPSVVYRRHAYDYGVIHLESDPLAEGGGAGGALGG	FALSE	0	0	23.963	29	8	42	8	226	24.7	6.55	5.39	60.6	8	8	0.654	0.073984	0.360896	79.1	120.9	20.53	4.5	5.55127e+06	6.64797e+06	2.9373e+06	7.70266e+06	8.39896e+06	8.29278e+06	5.55127e+06	6.89594e+06	4.57605e+06	8.03896e+06	8.79396e+06	8.48653e+06	8	8	8	8	8	8	High	High	High	High	High	High	1
FALSE	High	High	Master Protein	vnz_13515	LpqB	VGADARAGRWVRERGVGVVVLVACGGLLATGCATMPDSGAVQPVKGAGQGDSQVRVYAVAPRENADPDEIVDGFLEAMTSDDPGFATARKYLTKQAARTWKPEQSITVLATGPNRDQADRNADPDNQGRAYPLSGRKIATVDARHAYQPVSPAAYLQSIHVVQQPTANGKGKEWRIDSLPPGLVLGEADFLRNYRSVNKYYFASGEDWVVADPVYIRQRQDPVTRMDPVTQTVKALLEGPTNWLKPAVDSSFPSGTELRKGVTTLTPDDQSTLKVPLNARADLVGGQPCRRMAAQLLFTLRDLTSVNAEQVELQGSRGQSLCRLGKGQAAEFAAVRGADPDENPYFVEHGKLMMLAVGGKEANPPIEVAGPLGTGETPLGSVAVDRGETRAAGVAAMGRDLYVSSITTEQDLSQPVLSSKAAKPADRLSAPSWDGRGDLWVADRNPAAPQLWMVPDGTGTPVKVRTPWLADDARIESLRVSADGVRIALVVTRGERTTLQIGRVQRQTTGEESVVSVLDLQPAAPRMESVTAVSWAGPSRLVVVGREAGGVQQIRYLQTDGSTSATSVLPGLNGVTSVAAPHGDSEPLVADSGNDGIVRLAPGANWQPVVKSGASPVYPG	FALSE	0	0	58.558	33	18	68	18	620	65.6	6.14	14.65	90.9	18	16	1.031	0.90459	0.999941	101.5	98.5	6.7	3.81	2.7414e+06	2.60949e+06	1.95878e+06	2.54705e+06	2.45465e+06	2.70952e+06	2.7414e+06	2.70682e+06	3.0516e+06	2.65825e+06	2.57009e+06	2.77282e+06	15	15	15	15	15	15	High	High	High	High	High	High	1
FALSE	High	High	Master Protein	vnz_13520	MtrB	MFRDGAPGGPVLRLFARWVRRPLLPAVRLWRRNIQLRIVAGTLLMSLGVVLLLGLVVIGQVRNGLLDAKERAAQSQAAGGFSAAQDKAATTPSAPGEQDGGRAGASVNWRSTLVEQLASGGQSAFNVVALSLDTGDTASRGVRASGEVDPITSIPAELRHTVAQGTGTFQKFTSIHYTSGKAPEAGLVIGKRLNDAEGTQYELYYLFPLTQEEDSLTLVKGTLATAGLFVVVLLGAIAWLMVRQVVTPVRMAAGIAERLSAGRLQERMKVTGEDDIARLGEAFNKMAQNLQLKIQQLEELSRMQRRFVSDVSHELRTPLTTVRMAADVIHEARVDFDPVTARSAELLGDQLDRFESLLSDLLEISRFDAGAAALEAEPIDLRQVVRRVIGGAEPLAERKGTRIVVVGDKQPVVAEADARRVERVLRNLVVNAVEHGEGKDVVVKLAAAGGAVAVAVRDYGVGLKPGEATRVFNRFWRADPARARTTGGTGLGLSIAVEDARLHGGWLQAWGEPGGGSQFRLTLPRTADEPLRGSPIPLEPEDSRRNREQAAAGRAQENARLASVPVQPAGDRPQLPVPPRLPAPPRATVDPTALPGSGSRVVARTPADGDGSGGGGGANRPVTAGDNGNAEREDRTRGR	FALSE	0	0	68.645	35	21	62	21	639	68	9.64	12.11	83.9	21	15	1.131	0.583677	0.999941	106.2	93.8	9.55	2.69	3.69414e+06	4.14019e+06	2.84827e+06	3.75054e+06	3.63091e+06	3.62503e+06	3.69414e+06	4.30129e+06	4.43734e+06	3.91429e+06	3.80167e+06	3.70973e+06	15	15	15	15	15	15	High	High	High	High	High	High	1
FALSE	High	High	Master Protein	vnz_13525	MtrA	MKGRVLVVDDDTALAEMLGIVLRGEGFEPSFVADGDKALAAFREAKPDLVLLDLMLPGRDGIEVCRLIRAESGVPIVMLTAKSDTVDVVVGLESGADDYIVKPFKPKELVARIRARLRRSEEPAPEQLTIGDLVIDVAGHSVKRDGQSIALTPLEFDLLVALARKPWQVFTREVLLEQVWGYRHAADTRLVNVHVQRLRSKVEKDPERPEIVVTVRGVGYKAGPS	FALSE	0	0	31.17	40	8	62	8	225	24.8	6.04	8.88	66.9	8	8	0.98	0.941156	0.999941	99	101	5.64	2.51	6.37319e+06	6.77845e+06	4.10851e+06	6.17359e+06	6.23948e+06	6.60912e+06	6.37319e+06	7.03129e+06	6.40067e+06	6.44313e+06	6.53292e+06	6.76354e+06	9	9	9	9	9	9	High	High	High	High	High	High	1
FALSE	High	High	Master Protein	vnz_13530	hypothetical protein	VNDTPGWTSPGSAPSDGHDGSGVPRPAAPSDANGSAPQWSKDQPPAGQWSPPTGQTPTPPRQGPGWGAPPPNAHWGRPPAAKPGVIPLRPLGMGEILDGAAKTLRVYWRTVLAITVTVAVISQIADILAQRYLVPEAPATSPDASPAEALEQSLDAAQSSLIGLGPALLVTLMASLVSAALLTVVISRAILGRPVSLSAAWQEARPRLLQLLGLTLLLALISTGLVLVGLLPGLLIGGAAGVALALLGGLGALTAVVWLMIRFSLASPALMLERGSVTQSLKRSAKLVQGAWWRIFGITLLTQLLIFVFAMIVAIPFTVIGIAIDGDGFSGMLSGTTTTFGWPFLIVTGIGGVITSAITYPISAGVTVLLYVDQRIRREALDLELARAAGLPGYGPTPGEQTVGG	FALSE	0	0	22.455	25	7	35	7	405	41.6	9.07	6.05	44.66	7	4	0.903	0.603871	0.999941	94.9	105.1	8.12	1.97	2.11162e+06	2.14336e+06	1.58631e+06	2.38692e+06	2.28921e+06	2.40594e+06	2.11162e+06	2.2233e+06	2.47133e+06	2.49114e+06	2.39688e+06	2.46215e+06	4	4	4	4	4	4	High	High	High	High	High	High	1
FALSE	High	High	Master Protein	vnz_13535	hypothetical protein	VTVTGGTTTALTRLRADGDAPVDISRIPAREAAERELSKPMYHENDPNLLQRGLDRFWEWLDELFGAASGATPGGVLGLVVVVLLVAAVAAALWWRLGTPHRAPRTGGDSLFADGPRTARDHRSAAERHAAAGRWNQAVQERMRAIVRSLEERTLLDPRPGRTADEAAAEASRALPSHADDLRLAVRAFDDVTYGGRTADEPAYRRVEELDTALERTRPTLDPATPGTPT	FALSE	0	0	16.839	24	5	13	5	230	25	6.16	2.38	14.98	5	5	0.926	0.655547	0.999941	96.1	103.9	5.71	3.29	934706	966028	574784	967672	1.01448e+06	976346	934706	1.00206e+06	895460	1.00992e+06	1.0622e+06	999157	5	5	5	5	5	5	High	High	High	High	High	High	1
FALSE	High	High	Master Protein	vnz_13540	hypothetical protein	MSRPATSATSTAATPAQLWTRARGAALVIALVLIGGIALATVRSTDSHGALDPRSADPKGSRAVAELLRSHGVTVTLATTLDEATSATGSDSTLLVATPDLLTHTQQSALLGAIRNSGGRTVLVGAGRSSLPILAPAVTSATSIPVENRTPDCTLAAATRAGSAELGGERYVTDPAGPADTCYPADGLPTLVRLPGPGTTDTVLIGSPDILHNDRLDQQGNASLALQLLGSRPHLVWYLPSLTDASATADTPDDDTTGNFLALIPSGWLWGTLQLAIAALLAAIWRARRLGPLVTERLPVALRASEATEGRARLYRKANARDRAASVLRGATRTRLAPLLGVPAQAAHSSDHLLPALSARLPETTADPRTLLFGPAPADDTALIRLADQLDALEREVRTS	FALSE	0	0	22.963	22	7	18	7	400	41.4	7.2	3.35	24.77	7	5	0.65	0.0472998	0.257264	78.8	121.2	25.21	6.24	255500	365443	158302	376797	383397	348311	255500	379073	246619	393248	401428	356448	4	4	4	4	4	4	High	High	High	High	High	High	1
FALSE	High	High	Master Protein	vnz_13545	AAA family ATPase	MSAPTPETATTSDSARASLEALRTEIAKAVVGQDPAVTGLVVALLCRGHVLLEGVPGVAKTLLVRALAATLELDTKRVQFTPDLMPSDVTGSLVYDTRSAEFSFQPGPVFTNLLLADEINRTPPKTQSSLLEAMEERQVTVDGTPRLLPEPFLVAATQNPVEYEGTYPLPEAQLDRFLLKLTIPLPSRADEIQVLTRHAEGFDPRDLKAADVRPVAGPAELEAARAAVAKVSVSAEIAGYVVDICRATRESPSLTLGVSPRGATALLSTARAWAWLTGRDYVTPDDVKALALPTLRHRIHLRPEAEMEGVTPDSVINSILAHVPVPR	FALSE	0	0	64.86	57	16	66	16	327	35.1	5.33	14.41	70.08	16	15	0.908	0.724093	0.999941	95.2	104.8	4.72	4.41	7.36632e+06	7.33375e+06	4.44712e+06	7.56301e+06	8.21348e+06	7.92691e+06	7.36632e+06	7.6073e+06	6.9282e+06	7.89321e+06	8.59976e+06	8.11211e+06	16	16	16	16	16	16	High	High	High	High	High	High	1
FALSE	High	High	Master Protein	vnz_13550	hypothetical protein	MALTGRTALLAALGSLPVGLLAPSWAGMLAVNAPLSLAILCDYALAAPVRTLQFTRSGDTSVRLGDAANVQLTVTNPSRRPLRARLRDAWPPSSWLPGTEQASSRQHLTVPPGERRRLTTRLRPTRRGDRHAERITVRSYGPLGLAARQGHHQVPWTVRVLPPFTSRKHLPSRLARLRELDGRTSVLTRGEGTEFDSLREYVPGDDTRSIDWRATARQSAVAVRTWRPERDRHILVVLDTGRTSAGRVGDIPRLDASMDAALLLTALASRAGDRVDLLAYDRRLRAQVQGRSAGDVLPAVVNALAPLEPELVETDARGLAATALARAPRRSLIVLLTSLDAAPIEEGLLPVLPQLAQRHTVLVASVADPHVAEMARTRGTVEGIYEAAAATQTQSQRSRTADQLRRHGVTVVDAAPDALAPALADAYLALKAAGHL	FALSE	0	0	17.865	14	6	12	6	436	47	11.12	2.4	12.03	6	5	0.996	0.861231	0.999941	99.8	100.2	5.79	5.49	584358	570164	340958	562106	533794	609219	584358	591431	531181	586648	558898	623453	5	5	5	5	5	5	High	High	High	High	High	High	1
FALSE	High	High	Master Protein	vnz_13580	hypothetical protein	MDLDVYVTAHRAEWERLDQLLRRGAKLTGAEADELVALYQRTATHLSIVQSSAPDPMLTARLTQLVARARAVVTGTRRSSWRDAARFLTAGFPAAVYRSRHWWVPTAVLSTLLAVLIGWWIGTHPEVQAAIGAPGDLREMTRPGGQYETYYSSHPAASFAAQVWTNNARAAAMCLVLGAFLGIPVLWILFLNMLNLGVGIGLMSSAGRLDVFLGLILPHGLLELTAVFVAAGTGLRLGWTVIDPGPRTRRAALAERGRAAVGMAIGLALVLFVSGLIEGFVTPSGLPTWARITLGIAAELAFLTYVYVLGGRASRAGYQGDLEEADRSAELPTAA	FALSE	0	0	11.699	9	3	20	3	335	35.9	9.42	4.26	28.73	3	3	0.96	0.739635	0.999941	98	102	5.52	5.1	589998	605102	423007	666701	600984	638746	589998	627672	659006	695809	629248	653669	3	3	3	3	3	3	High	High	High	High	High	High	1
FALSE	High	High	Master Protein	vnz_13585	hypothetical protein	VTGDAVVLGLQPARLPSRALAVLIDLVVVWAAYLLITLGLAVATASLDEAAETAVFIASFLLLLVGVPIAVETLSHGRSLGKLACGLRVVRDDGGPIRFRHALVRGAMGVVEILMTFGVVACVASLVSERGRRLGDVFAGTLVVRERIPAARVLAVPPPPPWLVGRFAGLDLSAVPEALWLEIRQYLTRARELDPAVGRRLAERLADELVARTGTPPPPGVPADAYLAGVVAERQARDSRRALAPASGMTAPVAGMTPPVSGMTAPAPGMTVPGAGPASASFVPPAATPAASPVPPPVATGDRPQSPAAPAAPSTGFAPPA	FALSE	0	0	10.835	15	3	13	3	321	32.7	9.57	3.02	15.77	3	3	0.983	0.754193	0.999941	99.1	100.9	17.66	3.2	224765	259381	121195	219151	210562	229672	224765	269056	188811	228720	220465	235038	3	3	3	3	3	3	High	High	High	High	High	High	1
FALSE	High	High	Master Protein	vnz_13590	hypothetical protein	MPRGRYSLHDPHDHTPLGEEHFHCAPGPSGWRYVSQITTPSGDHRGSVDLAVDELGRPIRLELHAAGWQVRGAALDGVTWVRTDPTGTHATEGNVRAHAFTGTSPAFLVALTRLLRLTPDSPETRVRLVALTDPVLAPLTVDQSWALVKSEAHATDNGPLMVDEYQVSALDTGERHTVHIAGDVVLAAPGIELEALETPPSVFP	FALSE	0	0	26.694	32	6	20	6	204	22	5.8	4.79	25.57	6	5	0.988	0.814526	0.999941	99.4	100.6	4.95	4.97	693609	698640	491310	702927	756842	706773	693609	724699	765415	733617	792436	723286	5	5	5	5	5	5	High	High	High	High	High	High	1
FALSE	High	High	Master Protein	vnz_13595	adenosylhomocysteinase	MTTATHQDFKVADLSLAAFGRKEITLAEHEMPGLMSIRREYAEQQPLAGARVTGSLHMTVQTAVLIETLVALGAEVRWASCNIFSTQDHAAAAIAVGPNGTPENPQGVPVFAWKGETLEEYWWCTEQALTWPNSPTGGPNMILDDGGDATLLVHKGVEFEKAGSAPDPATADSEEYGHILRLLNRTLGENPQKWTQLASEIRGVTEETTTGVHRLYEMHQAGSLLFPAINVNDAVTKSKFDNKYGCRHSLIDGINRATDVLIGGKTAVVCGYGDVGKGCAESLRGQGARVIVTEIDPICALQAAMDGYQVTTLDEVVETADIFITTTGNKDIIMAADMAKMKHQAIVGNIGHFDNEIDMAGLAKIPGIVKDEVKPQVHTWTFEDGKVLIVLSEGRLLNLGNATGHPSFVMSNSFADQTLAQIELFTKPEEYPTDVYVLPKHLDEKVARLHLASLGVKLTTLRPEQAAYIGVEVEGPYKPDHYRY	FALSE	0	0	110.854	48	21	406	6	484	52.6	5.25	64.61	670.7	21	20	0.995	0.962832	0.999941	99.8	100.2	6.55	3.22	1.9344e+07	1.68463e+07	1.27167e+07	1.86269e+07	1.77223e+07	1.92995e+07	1.9344e+07	1.74746e+07	1.98114e+07	1.94402e+07	1.85558e+07	1.97504e+07	5	5	5	5	5	5	High	High	High	High	High	High	1
FALSE	High	High	Master Protein	vnz_13600	cation transporter	MSASGGTKAIVAALAANLAIAVAKFVAFLFSGSSSMLAESVHSLADSGNQGLLLLGGKKAQREATPQHPFGYGRERYIYAFLVSIVLFSVGGMFAIYEGYEKIKHPHEIEAWYWPVGVLVFAIIAESFSFRTAIKESNPLRGNLSWKEFVRRAKAPELPVVLLEDLGALVGLILALGGVGLALLTGDGIWDGIGTLCIGVLLIVIAIVLAAETKSLLLGEAAGTDDVKKIEAAVVDGETVTRLIHMRTLHLGPEELLVAAKIAVQHDDSAAEVANAINAAEARIRAAVPIARVIYLEPDVYSEKAASAGTNPAKSPGGAGH	FALSE	0	0	44.689	37	12	64	12	321	33.7	6.35	11.97	90.14	12	11	1.074	0.754405	0.999941	103.6	96.4	8.15	0.76	6.99828e+06	7.41159e+06	5.29051e+06	6.85918e+06	6.85301e+06	6.90982e+06	6.99828e+06	7.68804e+06	8.24212e+06	7.15866e+06	7.17963e+06	7.07684e+06	11	11	11	11	11	11	High	High	High	High	High	High	1
FALSE	High	High	Master Protein	vnz_13605	mannose-6-phosphate isomerase, class I	MDRLVNTVRPYAWGSTTAIPELLGIAPTGEPQAEMWMGAHPGAPSRTERGPLNELIAADPVRELGQRSVDAFGPRLPFLLKILAAGAPLSLQVHPDLAQARAGHAAEEAAGIPVDAPHRTYKDANHKPELICALTPFEGLCGFRTPADAADLLAELGVDSLKPYVDLLHAHPEEAALREVLTALLTADPDEMAHTVTEAAAAADRLGGAHAPYASLAHHYPGDPGVIAAMLLNRVLLQPGEALYLGAGVPHAYLSGLGVEIMANSDNVLRCGLTPKHIDVPELLRVVRFEPNDATVLRPEASPTGEEVYDTPIDEFRLSRLVRPEGAAPTDLTAPTPQILLAVAGRPKAGDITLAPGESVFVPAGEPAELTGTGTVFRATVVA	FALSE	0	0	23.675	21	5	86	5	383	40.3	5.08	13.18	113.99	5	5	1.004	0.934744	0.999941	100.2	99.8	4.6	5.88	2.36097e+07	2.07846e+07	1.43307e+07	2.12991e+07	2.09856e+07	2.38639e+07	2.36097e+07	2.15598e+07	2.23259e+07	2.2229e+07	2.19725e+07	2.44215e+07	5	5	5	5	5	5	High	High	High	High	High	High	1
FALSE	High	High	Master Protein	vnz_13610	mannose-6-phosphate isomerase	MLDETLLDAPDDLALADRRGLLRGAAAAGARVRTAARHAAEAGIADLRPEGRPRAVLVAGPGTAAAAVADLIGALAGASAPVVRLQPTGVAPAAGALRWALPGWAGSVDLLLLPTTDGSEPGLALLAEQAYRRGITVVAVAPKASPLAEAVSGSRGLFVPMATAPNEAPDEYAENIAASPGSLWALFTPLLMLLDRVGLLEAPPEVLERVADRLDRTAERCGPAIATYSNPAKTLAAELADTLPLIWTEGAAAGPAGRRFAAVLAELAGLPALAAELPEAMPAHGVLLAGDYAAGADPEDFFRDRVEEPQALRARVVLLRDRPSDGLTAAHAARELALSHETAVSELEPEEGGDLETLAELLAVTDFAAVYLALATPGRTAL	FALSE	0	0	55.027	34	13	49	13	382	39.1	4.74	9.79	61.57	13	10	0.962	0.903226	0.999941	98.1	101.9	7.41	2.48	1.89682e+07	2.10817e+07	1.26894e+07	1.96919e+07	2.01434e+07	1.96128e+07	1.89682e+07	2.18681e+07	1.9769e+07	2.05516e+07	2.10907e+07	2.0071e+07	11	11	11	11	11	11	High	High	High	High	High	High	1
FALSE	High	High	Master Protein	vnz_13615	hypothetical protein	MPLEAGLLEILACPACHAPLNDRTTAETPELICTSPDCGLAYPVRDDIPVLLTDEARRP	FALSE	0.0002	0.0002	4.929	20	1	6	1	59	6.4	4.42	1.32	10.6	1	1	1.756	0.0456149	0.251113	127.4	72.6	9.11	9.32	290091	258200	155087	129656	155743	149078	290091	267831	241611	135316	163068	152561	1	1	1	1	1	1	High	High	High	High	High	High	1
FALSE	High	High	Master Protein	vnz_13620	phosphomannomutase/phosphoglucomutase	VTADLSQIVKAYDVRGVVPDQWDETLAELFGAAFVRVTDADAIVIGHDMRPSSPGLADAFARGAARLGADVTLIGLCSTDQLYFASGSLGLPGAMFTASHNPAQYNGIKMCRAGAAPVGQDTGLSEIRELAERWSEEGAPEAAATPGTVTHRDTLTDYAGHLKALVDLTAIRPLKVVVDAGNGMGGHTVPTVFEGLPLDLVPMYFELDGTFPNHEANPLDPKNIVDLQARVRAEGADLGLAFDGDADRCFVVDERGEPVSPSAITALVAARELAKHPGGTIIHNLITSWSVPEVVREQGGEPVRTRVGHSFIKEEMAKTGAIFGGEHSAHYYFKDFWNADTGMLAALHVLAALGGQDGALSGLVAAYDRYASSGEINSTVADQTASAAKVRAAYEGADVTLDELDGLTVSAEDWWFNLRASNTEPLLRLNVEARDAATMAKVRDEVLALVRSTD	FALSE	0	0	74.855	45	18	304	18	454	48.1	4.87	44.74	443.17	18	16	1.117	0.460145	0.961062	105.5	94.5	0.95	3.32	1.1085e+08	1.04898e+08	7.07522e+07	9.45614e+07	9.07383e+07	9.91969e+07	1.10853e+08	1.08812e+08	1.10233e+08	9.86939e+07	9.5009e+07	1.01514e+08	17	17	17	17	17	17	High	High	High	High	High	High	1
FALSE	High	High	Master Protein	vnz_13625	hypothetical protein	VSPVRRCSRTACGRPAVATLTYVYADSTAVLGPLATYAEPHCYDLCAEHSERLTAPRGWEVVRLTDASAPTRPSGDDLEALANAVREAARPQERAAEAGGKGGGGRGGDPMEVGRRGHLRVLRSPDN	FALSE	0	0	8.422	37	4	28	4	127	13.4	7.83	7.57	20.74	4	4	0.701	0.116019	0.488032	82.4	117.6	4.6	12.32	1.77546e+06	1.5866e+06	1.15006e+06	2.4678e+06	1.95535e+06	2.4766e+06	1.77546e+06	1.64578e+06	1.79169e+06	2.57555e+06	2.04731e+06	2.53446e+06	5	5	5	5	5	5	High	High	High	High	High	High	1
FALSE	High	High	Master Protein	vnz_13630	hypothetical protein	MRGPVAPPQVPLSTSRADTFRDLVLDSVERLERRWPQLADVEFLVMEVPPAVSGETVPLGGSVPAEKNEPARVVVYRRPVEIRSKNRDERALLVHEVVVEQVAELLGLSPESVDPRYGQD	FALSE	0	0	6.643	19	2	9	2	120	13.4	5.01	2.21	8.74	2	2	0.935	0.771948	0.999941	96.7	103.3	3.25	1.39	3.40285e+06	3.39853e+06	2.12093e+06	3.40516e+06	3.4747e+06	3.55997e+06	3.40285e+06	3.5253e+06	3.30421e+06	3.55383e+06	3.63811e+06	3.64315e+06	2	2	2	2	2	2	High	High	High	High	High	High	1
FALSE	High	High	Master Protein	vnz_13635	hypothetical protein	VKRTTLSLIAVATTLAAVTGFASLTAPDGAPAPEAKAASRLPVERTGLACPAPSTSEVAETRYTSYTPPGTGTGTATGQGSPGKAGQPTAQLTAAASTTASGGTAQGGKAKTPKIPAPVTAPGKPVTSEADGPGAPALTGAATGTLAPGWTVQQTTVVPAGGARGLLGLSCGAADTDFWFPAASTAKERQDYVHLTNPDDTAAVADIELYGPEGVLKSQFTDGIPVPAHATVPVLLSTLTAAAPQQSVTVHVTTRSGRVGAAVGSADEKLGSDWLAAAADPATTAVLPGIPADATSVRLVAFVPGDDDADLKVQLATQTGTIVPAGAGTLHVKSGMTAALDLPDLTRGQAASLLLTPSDPKKPTPFVAALRVVRGKGENTEVAFVPATAAISARATVADNRAKASTLSLTAPGAAAQVKVTASAGSEGGTPVTRTVSLKAGTTTSLTDLVPGGVKGSYALTVEKVSGGPVHAARTLALPQDGTPMFTVQTFVDDHGTVEVPSAHQDLGVLD	FALSE	0	0	73.324	45	16	78	16	511	50.5	6.25	16.15	131.16	16	15	0.825	0.463968	0.962074	90.4	109.6	2.16	4.73	8.83013e+06	8.86771e+06	5.85896e+06	1.06042e+07	1.02589e+07	1.15082e+07	8.83013e+06	9.19848e+06	9.12772e+06	1.10671e+07	1.07414e+07	1.17771e+07	15	15	15	15	15	15	High	High	High	High	High	High	1
FALSE	High	High	Master Protein	vnz_13640	family 2 glycosyl transferase	MSSTPEFPRHVVTAVLVTHDGARWLPDALAGLLAQERPVQNVVAADTGSADDSAQLLADAVGADRVLHLARRTGFGAAVEEAARTAPVLGPEDLPYLKRPSGWDPVSRSWNDEAYDLPELPYGEPVQWLWLLHDDCAPEPGALAELLRVAESDADAAVIGPKLRGWYDRKQLLETGVSIARSGRRWTGLDRREQDQGQHDQVRSVLSVSTAGMLVRRDVFEELGGFDRRLPLMRDDVDLCWRAHSAGHRVLVAPDAVLRHAEASARERRTVDCAGRTAANPHRVDKAGAVYTLLVNTRGAALPYVLARLVVSTLLRTLAYLVGKVPGQAVDEVMGLLATLLRPEKILAGRKRRKNAAVPASELRPLFPPPGATIRAAVEQFTANFGGSDADAGSRHGVVESGPGGDDADYLEIEQFARLKKIARKPGPVLFALLLLISLVACRNLFAGGSLAGGALLPAPDTVSELWSRYADGWHPLGTGGTQTAPPYLAVLAALSALFLGSTSTALTLLLVCSVPLAGFTAYFAARGIVESRLLRAWGAIAYAFLPAATGALATGRLGTAVLAILLPLTARAAVAAHGFNRPERGSWRATWAYTFLLTFTTAFTPVVWPLAVLLGIGVLVVRRSDITAYGLRFLAAVGTPLLVLAPWSLTLLTDPAAFLREAGLDIRTGTAGALDLLGTSPGGPGTTGGLLLLGLVLAGLSGLLREERQLAVRAAWAAALAGLLFAVLTNGAGGTGWAGPATLVYGAALIAAGMIGAEGGRTRVAAHGFGWRQPVAALVALACALGPAVAAVGWMIGGADGPLTRRDPVQVPAFVAEESGTRDQPRTLVLGGTSPAEVAYTLVRGSGARLGDAELTAGAEGDARLDAVVAHLVAGSGADQTEQLSGYAIRYVLVRDGAPRQMSRVLDSTPGLSRLSQLDGGALWRVDREIARVMIVPPAPQTAGKPATGTAGKPTGPVAVAAGPVEAHTDVPAGPTGRVLRLADRADEGWTATLDGKELTRTTVDGWAQGFELPAQGGRLDLTYDQPFTHTLWIWAQVGLAVVLLVLALPGRRREIDDDLPEEELAIPAQATEGDGRRARRLRAAAEAEAAAAEAAGTGSDQAPEAAAIPEQQTQQTHDAHGAQDPQGWGDGGYDPAYAQAQEQPQAQGYQEQGYYQEFGSDPYQQQPYAYPQQGYEQQPQQYDQQQPYGEQGYDQQQYDQGQAQDQDQFQGRPYDPQQQPYDPQQYDPYTYGYGYPQGHETEQRPDGSNQ	FALSE	0	0	159.26	33	36	218	36	1252	132.7	5.5	36.22	314.81	36	31	0.941	0.817377	0.999941	96.9	103.1	8.36	3.88	1.8562e+07	1.91984e+07	1.40611e+07	2.0284e+07	2.13898e+07	2.03297e+07	1.8562e+07	1.99145e+07	2.19059e+07	2.11696e+07	2.23958e+07	2.08047e+07	32	32	32	32	32	32	High	High	High	High	High	High	1
FALSE	High	High	Master Protein	vnz_13645	transcription factor WhiB	MTELFQELLVEDADEELGWQERALCAQTDPESFFPEKGGSTREAKKVCLACEVRSECLEYALQNDERFGIWGGLSERERRRLKKAAV	FALSE	0	0	9.582	26	2	4	2	87	10	4.74	0.75	6.29	2	2	0.666	0.137067	0.539832	80	120	7.23	11.66	40679.4	44764.4	26674.5	59756.2	58353.2	73342	40679.4	46434.1	41556.3	62365.2	61097.5	75055.6	2	2	2	2	2	2	High	High	High	High	High	High	1
FALSE	High	High	Master Protein	vnz_13655	2-phospho-L-lactate transferase	MRIVVLAGGIGGARFLRGLKQAAPDAEITVIGNTGDDIHLFGLKVCPDLDTVMYTLGGGINEEQGWGRTDESFTVKEELAAYGVGPEWFGLGDRDFATHIVRTQMLGAGYPLSAVTEALCDRWQPGVRLLPMSDDRVETHVAIEVDGEQRAVHFQEYWVKLRASVDAKAIVPVGAETAKPAPGVLEAIAEADVILFPPSNPVVSVGTILAVPGIREALVAAGVPVVGLSPIVGDAPVRGMADKVLAAVGVESTAAAVARNYGSELLDGWLVDTVDAGAVADVEAAGIRCRAVPLMMTDVEATAAMAREALGLAEELAAAGPAAADGPESAEGPR	FALSE	0	0	55.113	49	12	83	12	334	34.6	4.61	12.42	145.42	12	10	1.007	0.916257	0.999941	100.4	99.6	11.6	2.98	2.1393e+07	2.35761e+07	1.73452e+07	2.30817e+07	2.43006e+07	2.37245e+07	2.1393e+07	2.44554e+07	2.70222e+07	2.40895e+07	2.54434e+07	2.42788e+07	11	11	11	11	11	11	High	High	High	High	High	High	1
FALSE	High	High	Master Protein	vnz_13660	coenzyme F420-0:L-glutamate ligase	IASAPSYRVWALPGLPEVTAGDDLAKLIASVSPELVDGDVLLVTSKIVSKAEGRVIAADDREEAIDAETVRVVARRGTLRIVENRQGLVMAAAGVDASNTPPGTVLLLPEDPDASARRIRSGLREALGVDVGVVVTDTFGRPWRSGLTDVAIGAAGVRVLDDLRGGTDAHGNPLSATVVATADELAAAGDLVKGKASGLPVAVVRGLPHVVAGDAEPGARALVRGAADDMFRLGTSEAVREAVTLRRTVREFTGEAVDPGAVRRAVAAAVTAPAPHHTTPWRFVLLESERSRTRLLDAMRDAWITDLRRDGKSEESIAKRVRRGDVLRNAPYLAVPCLVMDGSHHYGDPRRDAAEREMFVVAAGAGVQNFLVALAGERLGSAWVSSTMFCREVVREVLDLPQDWDPLGAVAIGHPAAPPRERAARGAAEFVEVR	FALSE	0	0	41.689	32	11	48	11	434	45.9	6.13	9.06	73.89	10	11	1.116	0.63279	0.999941	105.5	94.5	10.14	2.95	6.9531e+06	6.29848e+06	5.09913e+06	5.97102e+06	5.80278e+06	6.29626e+06	6.9531e+06	6.53341e+06	7.94397e+06	6.23172e+06	6.07569e+06	6.44336e+06	11	11	11	11	11	11	High	High	High	High	High	High	1
FALSE	High	High	Master Protein	vnz_13665	3-methyladenine DNA glycosylase	MAGRFPPRPTRTTVRGGHLPVPRSLDTARDLDLGLTLGPLRRGPADPTFRATPDGSVWRASRTPDGPGTLRVRVVGGRAEAEAWGPGAAWLLDGLPALLGAEDDPTAFVPRHKLILATHRRRPGLRLTRTGLVLESLIPSVLEQKVTTHEAYGSWRVLVRKYGEPAPGPAPEGMYVMPDARTWTQIPSWEWHRANVDGKRSATIVRAARVAARLEEAALMDGPAARARVELVPGIGPWTSAETIQRSNGAPDEVTTGDLHLPGIVGWALAGDRTTDDEAMLTLLSPYTGQRHRAARLILLSGRVPPRRAPRMTPGDITSI	FALSE	0.00154	0.00152	3.126	2	1	2	1	320	34.6	10.77	0.44	1.93	1	1																										High	High	High	High	High	High	1
FALSE	High	High	Master Protein	vnz_13670	GDP-mannose pyrophosphorylase	VTEAILLVGGKGTRLRPLTVNTPKPMVPAAGVPFLTHQLARARAAGVEHIVLATSYLAEVFEPHFGDGSSLGLSLEYVTEEEPLGTGGAIRNVASRLHSGPDDPVLIFNGDILTGLDIQALVATHSSSGADVSLHLTRVEDPRAFGLVPTDATGRVTAFLEKPQTPEEIVTDQINAGAYVFRRSVIDTIPAGRPVSVERETFPDLLASGAHLQGMVDSTYWLDLGTPQAFVRGSADLVLGRAPSPAVPGRCGDRLVLPSARVAPDAKLTGGTVVGADAVVGDGARITGSTLLAGAVVEPGAVITDSLIGAGARIGARSVLTGAVIGDGAQVGPDNELRDGVRVWCDATLPAGAVRFSSDQ	FALSE	0	0	46.248	34	10	43	10	360	37	5.21	9	50.03	10	6	0.987	0.962796	0.999941	99.3	100.7	8.42	6.51	3.21999e+06	3.22798e+06	2.42301e+06	3.1068e+06	3.24159e+06	3.59928e+06	3.21999e+06	3.34838e+06	3.77483e+06	3.24244e+06	3.39404e+06	3.68337e+06	6	6	6	6	6	6	High	High	High	High	High	High	1
FALSE	High	High	Master Protein	vnz_13680	TIGR03089 family protein	VNASDRTPADLLRSALAADPARPLVTFYDDATGERVELSVATFANWVAKTANLLQGELSASPGDRLALLLPAHWQTAVWLLACSSVGVTVEVGGDPAGADLVVAGPDTLEAGRACSGERIALSLAPLGRRFPAVPAGYADYAVEVPSQGDRFAPFVPVDPDAPALVVGGTERSGAQLVEQARADAEALGLAPGARLLSGLGYEDWQGLSTGLYAPLAAGGSVVLCRHLDRLAPGGLEKRVESERVTTTLATA	FALSE	0	0	42.204	54	10	108	10	252	25.9	4.77	17.76	149.68	9	10	0.682	0.0857323	0.396977	81.1	118.9	2.38	3.04	1.52107e+07	1.52604e+07	9.7436e+06	2.13793e+07	2.2429e+07	2.17609e+07	1.52107e+07	1.58297e+07	1.51796e+07	2.23128e+07	2.34838e+07	2.22693e+07	9	9	9	9	9	9	High	High	High	High	High	High	1
FALSE	High	High	Master Protein	vnz_13685	LytR family transcriptional regulator	VTDRAGTPAEPDPPAAEGTAPGGTPEQPRRRHWLRWTALGVSVVVLAAAGAGWWFYRKLDGNITTDTTAADELRRYEKERPPANVSAARNILLIGSDTRAGEENRKYGKDVGTQRSDTTILLHLAAGKKSATAVSLPRDLMVTLPSCRKADGTRTREQFAQFNWAFEFGGTACTIRTVEKLTGIRVDHHMVIDFRGFKKMVDAVDGVEVCLKEPVDDPAAKLKLPAGRQTLHGEQALGFVRARKSLGNGSDTERMDRQQQFLGALVNKVQSDGVLLNPTKLYPVLDAATKAITTDPGLDSLRDLYDLARSMRAIPTEKVQFLTVPRRPYAYNANRDELVQPAASQLFKQLREDRPVAVTPDVEKDSGGGGADGKPDDADTPTPSVTPTFTGRNAAEGVCS	FALSE	0	0	53.572	45	15	46	15	400	43.4	8.37	9.34	59.23	15	13	0.884	0.614091	0.999941	93.8	106.2	6.57	8.84	2.95705e+06	3.24655e+06	2.07528e+06	3.50398e+06	3.50146e+06	3.05685e+06	2.95705e+06	3.36764e+06	3.23309e+06	3.65696e+06	3.66614e+06	3.12827e+06	11	11	11	11	11	11	High	High	High	High	High	High	1
FALSE	High	High	Master Protein	vnz_13690	LytR family transcriptional regulator	VDAHSRGRADEIDPADQWVLNPQTGNYELRLDHSAGQPQAPSAPSRPRRSTVPAPAPADTSVGAPVEAPVPGQRRRRVSETGGGGQQPPTSRRKRKQGASRKKKVLLWTGGTMALVLVGGATGAYLIYNELDNNIHVVDPVGAESKGFRKGEAFNVLIIGTDKRTGAGNAGYGDANSPGHADTTILFHVSKDRTNATALSIPRDLMTTIPECQSRQPDGKILTIPGQRQARFNVSLGQDGRDPGCTMRTVKELTGLTVDHFMMVDFNAVKELTTAVGGVKVCVEKAVDDPKSHLKLPAGESVIEGEKALAFVRTRSSFGNKSDLDRIKVQQQFLGSMIRQMKSNETLTSPTKLYDLAQAATDALTVDKGIGSLSKLQDLAKELSGIDTKNIAFATLPVIDNPAEPKPITVVPHPTQAPELFAAMKADTSLTEVKKKSQEAKNAQAQAQAALLKGTRATAAEVRVDVFNGSGIQGAAQSTINWLQNEQGVTRSTNKSNAPEKAAKTMLTYAPNQADQARKLADMMGLPATALKPGTQDAGVREPMTLVLGADFKGAGVPINGPAKAPDVEKVQADKQVCAK	FALSE	0	0	92.924	51	25	75	25	580	61.6	9.33	13.1	123.13	25	22	1.035	0.864422	0.999941	101.7	98.3	11.8	2.58	1.1509e+07	1.0551e+07	8.74953e+06	1.06491e+07	1.04323e+07	1.12312e+07	1.1509e+07	1.09464e+07	1.3638e+07	1.11205e+07	1.09293e+07	1.14967e+07	20	20	20	20	20	20	High	High	High	High	High	High	1
FALSE	High	High	Master Protein	vnz_13695	transcriptional regulator	MAVLILGTAGAGYLYYEHLNGNIRSGGRAGGESGVKKAAPNALGDTPLNILLIGSDSRQDEKNIALGGGRNDKDRKPLADVQMLLHVSADRENASIISIPRDTVVPIPECRDKEGTSYPATNNRPINESLQRGGPGCTLTTWESLTGVYIDHWLMVDFAGVVSMADEVGGVPVCVKTGVWDKSNGRVKGGSGLKLPKGTTEVKGEQALQWLRTRHAFGSDQNRAKAQHMYMNGMMKKLQGQNAWTDTGRLMGLAETATNALVVSDELKSVAKLFDLSMQLKNVKLDRLTTATVPTTEYPPNPDAWLQLVPSSAAKMWSMLRDDVALDKNGDKAGTKPKPSASAKPRTAAAAPGSFPVTVSNGTAGTDKAPVEGRAKEIATVLTGKGFTQAGSSQQAQPREDTVVLYPKADGDQGKANAASVAKALGLPESKVRADAKTEGITLVVGADWREGKVFKAPTTKAGDLPEGADDKATCMDVYSVYKWDGKS	FALSE	0	0	90.02	53	23	103	23	488	51.7	8.75	17.57	132.07	22	20	1.154	0.475266	0.966795	107.1	92.9	2.78	5.07	1.50873e+07	1.40724e+07	9.90348e+06	1.3274e+07	1.19636e+07	1.27783e+07	1.50873e+07	1.45973e+07	1.54287e+07	1.38535e+07	1.25262e+07	1.30769e+07	20	20	20	20	20	20	High	High	High	High	High	High	1
FALSE	High	High	Master Protein	vnz_13700	glycosyl transferase family 2	MNATPPVSVIMPVLNEERYLRTSVRHILEQEYDGEMEVVIALGPSTDRTDEIAAELVRETASDPRARVKTVPNPTGRTPAALNAAIKASRHPIVVRVDGHGMLSPNYIATAVRLLEETGAQNVGGVMHAEGENAWEDAVAAAMTSKIGVGNAAFHTGGEAGPAETVYLGVFRREALEQQDGYNVEFIRAQDWELNFRIREAGGLIWFSPELRVQYRPRPSVKALAKQYKDYGRWRHVVARYHQGSINLRYLAPPTAVCAIAAGLLVGAFLTPLGFVIPAGYLAAITAGSLPAGKGLSLKARLQIPVALATMHMSWGYGFLTSPRSLAKRVIASRRPAVRTGESETV	FALSE	0	0	43.82	34	11	58	11	346	37.5	9.25	11.18	77.45	11	10	0.945	0.842446	0.999941	97.2	102.8	10.96	2.59	1.3481e+07	1.29208e+07	1.03763e+07	1.36673e+07	1.35359e+07	1.45211e+07	1.3481e+07	1.34027e+07	1.61654e+07	1.4264e+07	1.41725e+07	1.48603e+07	10	10	10	10	10	10	High	High	High	High	High	High	1
FALSE	High	High	Master Protein	vnz_13705	LytR family transcriptional regulator	MRMATALSVTVLAAGGVGHALVTGLDTGITRVDPFKDMKNRPQAGHGMNVLVVGTDGRDRITPEEKAKYRLGGAPCHCTDTVMLVHISEDRDRASVVSLPRDSYAEMPEHTDLNSGRKHHAHPVKLNAAYAEGGPSLTVRTVESMTGVKIDHYLEVDFTSFMRTVDAVGGVQICTTRPVKDAYTGLDLAAGTHELDGGQALQYVRSRHIDGAADIGRMQRQQRFLAALIDRMTSGGVLFNPVRFREVATTMLSSVRADQDFGTDQLLALAKAMRGFTPASSEFVSVPVGDMSFPVKGIGSTVKWDAAKAQKLFQALREDRPLAPAAPAASSAKAPKDVVVDVPPRTVRVQVYNGTRTDGLGRKVDDALRGTGFDTTRTPMTSAGQERARTVVEYDPRWDRSAKTLAAALPGAELKPVAGRGGTLRVTVGSDYKGVRGVRAEDAGRGGPFEAVTGDRVVCP	FALSE	0.00059	0.00059	3.953	5	2	3	2	460	49.2	9.07	0.42	3.63	2	1	1.293	0.572128	0.999941	112.8	87.2	25.86	22.99	13692.9	20970.8	9581.27	9851.46	11028.7	15425.5	13692.9	21753	14926.7	10281.6	11547.4	15785.9	1	1	1	1	1	1	High	High	High	High	High	High	1
FALSE	High	High	Master Protein	vnz_13710	acyl-CoA thioesterase	MVEGMTDQGDIAGKPTSASRTTLSHIMTSHDTNLLGTVHGGVIMKLVDDAAGAVAGRHSGGPAVTASMDEMAFLEPVRVGDLLHVKAQVNWTGRSSMEVGVRVMAERWNESTPATQVGSAYLVFAAVDADGKPRSVPQVIPETEQDKRRNQEAQIRRTHRLARRQAIKELRERRAAEGYED	FALSE	0	0	21.364	28	6	22	6	181	19.7	7.15	5.08	25.96	6	5	1.049	0.848786	0.999941	102.4	97.6	16	10.89	4.6253e+06	4.96069e+06	4.04406e+06	4.69994e+06	4.25664e+06	5.40736e+06	4.6253e+06	5.14573e+06	6.30027e+06	4.90514e+06	4.45683e+06	5.5337e+06	5	5	5	5	5	5	High	High	High	High	High	High	1
FALSE	High	High	Master Protein	vnz_13715	transcriptional regulator	MSHVQRPQVPQQPPRHDQGFNQGSQGYNPNFTQAQNAGYDSGYSSGQVYGGPQGGGRGTVPPQYAPGPGAGGPGRPAPDWRKRIKIGSIVLVVAVAAWGIGTYAWASSQMRNEVDLSKVIERPAEGDCTTYLIVGSDSREGMSAEEKKKLHTGSAEGKRTDSMMILAACSSGNTMVSLPRDSWVTIPSFVGSESGKSFPARGGSKLNAAYAMDGPELLVRTVEFNTGLRIDHYAEIGFAGFANIVDALGGVELNIEKGFKDKKSGANFQAGTQTLNGEQALAFVRTRYAFAESDLQRTKNQQKFLSALANQAATPGTILNPFALYPTLGAGLDTLIVDKDMSLYDLGKMFFAMKGVNSGDGKSMNMPLAGSAPQGSLKWDMPKVKQLVQQIQNDEKVTVESNR	FALSE	0	0	77.498	50	16	108	16	403	43	8.75	15.59	145.45	16	15	0.591	0.0145938	0.101894	74.3	125.7	9.34	7.22	1.83741e+07	1.47641e+07	1.0488e+07	2.78624e+07	2.64042e+07	2.46081e+07	1.83741e+07	1.53148e+07	1.63394e+07	2.90789e+07	2.7646e+07	2.5183e+07	17	17	17	17	17	17	High	High	High	High	High	High	1
FALSE	High	High	Master Protein	vnz_13720	acyl-CoA dehydrogenase	VSGSADFDLYRPSEEHDMLRESVRALAEAKIVPFAAAVDEEGRFPQEALDALVANDLHAVHVPETYGGAGADALATVIVIEEVARACGSSSLIPAVNKLGSLPVILSGSEELKHKYLGPLAKGDAMFSYALSEPDAGSDAAGMKTRAVRDGDFWVLNGVKRWITNAGVSEYYTVMAVTDPDKRSKGISAFVVEKSDEGVSFGAPEKKLGIKGSPTREVYLDNVRIPADRMIGAEGTGFATAMKTLDHTRITIAAQAIGIAQGALDYAKGYVKERKQFGKPIADFQGVQFMLADMAMKLEAARQLTYAAAAKSERVDGDLTFFGAAAKCFASDVAMEVTTDAVQLLGGYGYTRDYPVERMMRDAKITQIYEGTNQVQRIVMARNLP	FALSE	0	0	81.195	52	16	241	1	385	41.3	5.44	33.82	353.62	16	16	1.449	0.216506	0.706089	118.3	81.7	15.57	12.81	1.15743e+06	965129	542817	761912	588724	675232	1.15743e+06	1.00113e+06	845658	795177	616412	691008	1	1	1	1	1	1	High	High	High	High	High	High	1
FALSE	High	High	Master Protein	vnz_13725	UDP-glucose 6-dehydrogenase	MALKITVIGTGYLGATHAAAMAELGFEVLGLDVVPEKIELLSSGRVPMYEPGLEELLARHVAGIEGSSGRLRFTTSWEEVGAFGDVHFVCVNTPQKHGEYACDMSYVDAAFASLAKVVREGALVVGKSTVPVGSAERLADVLPEGVELAWNPEFLREGFAVNDTLHPDRIVVGVRGERAEKTLREVYAGPVGEGSPFVVTDFPTAELVKTSANSFLATKISFINAMAEVCEAAGGDVAKLAEAIGHDDRIGAKFLRAGIGFGGGCLPKDIRAFMARAGELGADQALTFLREIDSINMRRRGQMVEMAREALGGSTFLGRRVAVLGATFKPDSDDVRDSPALNVAGQIHLQGGQVTVYDPKGMDNARRLFPTLGYADSALEAVRGADVVLHLTEWREFRELDPAALAEVAASRVILDGRNALDAERWRAAGWTYRAMGRPRA	FALSE	0	0	83.877	50	18	101	18	441	47.2	5.48	20.95	159.76	18	17	1.072	0.622392	0.999941	103.5	96.5	5.94	7.81	3.67064e+07	3.51291e+07	2.59738e+07	3.28115e+07	2.89232e+07	3.43706e+07	3.67064e+07	3.64394e+07	4.04648e+07	3.4244e+07	3.02834e+07	3.51736e+07	17	17	17	17	17	17	High	High	High	High	High	High	1
FALSE	High	High	Master Protein	vnz_13735	membrane dipeptidase	MLAAHPVADGHNDLPWALRQQVRYDLDRMDIGADQTGALHTDLARLRAGGVGAQFWSVYVPAELTGDDAVSATLEQIDVVDQLLERYAGDLAPALTADDMEAARKEGRIASLKGAEGGHSINNSLATLRALHTLGVRYMTLTHNSNNDWADSATDEPGVGGLSAFGRLVVREMNRSGMLVDLSHVAATTMRDALDATAAPVIFSHSSARAVCAHPRNIPDDVLERLPANGGVAMATFVPKFILPAAVEWTDRADENMRAHGLHHLDTTPRAMEIHRAFEAANPRPIATAATVADHLDHMREAAGIDHIGIGGDYDGTAFTPAGLDDVAGYPNLIAELLHRGWSRPDLAKLTWSNAVRVLRDAEAVARDLTSRTAPSNATPDSVAAPGA	FALSE	0	0	74.149	53	16	113	16	388	41.3	5.53	18.62	165.83	16	14	0.865	0.486513	0.972218	92.8	107.2	3.23	4.41	2.28537e+07	2.15689e+07	1.52973e+07	2.34324e+07	2.52452e+07	2.58108e+07	2.28537e+07	2.23734e+07	2.38317e+07	2.44555e+07	2.64325e+07	2.64139e+07	16	16	16	16	16	16	High	High	High	High	High	High	1
FALSE	High	High	Master Protein	vnz_13740	5-(carboxyamino)imidazole ribonucleotide mutase	MGSDSDWPVMEAAAQALDEFEIPYEVDVVSAHRMPREMIAYGEQAAGRGLKAIIAGAGGAAHLPGMLASVTPLPVIGVPVPLKYLDGMDSLLSIVQMPAGVPVATVSVGGARNAGLLAARILAAHDPELLARMREFQQELNDQATEKGKRLRARVEGAESFGFAQ	FALSE	0	0	42.366	38	8	61	8	165	17.4	5.14	10.1	82.02	8	7	1.01	0.919052	0.999941	100.5	99.5	3.76	2.86	2.03446e+07	2.11446e+07	1.36133e+07	1.94212e+07	2.04908e+07	2.05277e+07	2.03446e+07	2.19333e+07	2.12083e+07	2.02692e+07	2.14544e+07	2.10073e+07	9	9	9	9	9	9	High	High	High	High	High	High	1
FALSE	High	High	Master Protein	vnz_13745	5-(carboxyamino)imidazole ribonucleotide synthase	MVGGGQLARMTHEAGIPLGIKFKLLSDTPQDSAAQAVSEVVIGDYRDLATLRDFARGCDVITFDHEHVPTEHLRALEADGIPVRPGPDALVHAQDKGVMRAKLDEIGAPSPRHRIVADPADAAAFAAEVGGFPIILKTVRGGYDGKGVWFVRGPEDARDPFLAGVPVLAEEKVEFRRELAANIVRSPHGQAVAYPVVESRQVDGVCDTVIAPAPDLDGELAGQAQELALRIAKELGVVGHLAVELFETADGRILVNELAMRPHNSGHWTQDGAITSQFANHVRAVLDLPLGDPRPRATWTVMCNVLGGDYPDMYSAYLHCMARDPQLKIHMYGKDVKPGRKVGHVNTYGDDLDDVLERARHAAGYLRGTITE	FALSE	0	0	62.185	52	15	115	15	372	40.2	5.86	19.73	183.51	15	13	1.02	0.872747	0.999941	101	99	1.67	4	1.38964e+07	1.38222e+07	9.15795e+06	1.33982e+07	1.32181e+07	1.4551e+07	1.38964e+07	1.43377e+07	1.42672e+07	1.39832e+07	1.38398e+07	1.48909e+07	11	11	11	11	11	11	High	High	High	High	High	High	1
FALSE	High	High	Master Protein	vnz_13750	hypothetical protein	MSEPGALRMRLDRLAREVAKFGVVGGLGVLVNLGVFNLVRGTTEIPMVRASLIATVVAIVFNYVGFRYFTYRDRDKSGRTKEMSLFLLFSVVGMVIENGVLYTATYGFGWDGPLASNFFKFFGIGIGTLFRFWSYRTWVFRALPAKEAVQTAESFLEQAPRQATRRQPDRV	FALSE	0	0	9.29	13	2	5	2	171	19.3	10.36	1.09	7.44	2	1	0.671	0.0688209	0.342467	80.3	119.7	27.86	5.51	230997	245477	244346	363767	336379	383683	230997	254633	380668	379649	352199	392647	1	1	1	1	1	1	High	High	High	High	High	High	1
FALSE	High	High	Master Protein	vnz_13755	two-component sensor histidine kinase	VRRRLINSTLAVVLVVIAVFGVSLVIVETRTISSSAQEGVDLEALRIVSIVDSRLIGGEPVNPDILSEQSGAKRYAQIQIPGRDTIEIGTRPEGDVTRGLAEGERGETVIVEESRSAVTEEIGRTLMILGAVALLAVIAAVLLAVRQANRLTSPLTDLAETAERLGSGDPRPRHKRYGVPELDRVADVLDASAERIARMLTAERRLAADASHQLRTPLTALSMRLEEVALADDLDTVKEEATIALTQVERLTDVVERLLTNSRDPRTGSAVAFDLDEVVKQQIEEWRPAYRSAGRAIVHSGKQGMRAVGTPGAVAQVLAALIENSLMHGGGTVALRTRVTGNQSVIEVTDEGPGVPADLGARIFERAVSGRSSTGIGLAVARDLAEADGGRLELLQQQPPVFALFLSREVRSVADEPQERPVR	FALSE	0	0	40.632	28	11	39	11	423	45.3	5.34	8.14	44.39	11	10	1.054	0.933495	0.999941	102.6	97.4	7.65	3.05	1.71709e+06	1.90709e+06	1.25357e+06	1.85285e+06	1.76923e+06	1.78197e+06	1.71709e+06	1.97822e+06	1.95294e+06	1.93375e+06	1.85243e+06	1.8236e+06	9	9	9	9	9	9	High	High	High	High	High	High	1
FALSE	High	High	Master Protein	vnz_13760	DNA-binding response regulator	MTRVLLAEDDASISEPLARALRREGYEVEVREDGPTALDAGLQGGVDLVVLDLGLPGMDGLEVARRLRAEGHTVPILVLTARADEVDTVVGLDAGADDYVTKPFRLAELLARVRALLRRGSAEPVAAPATHGVRIDVESHRAWMGDEELQLTAKEFDLLRVLVRDAGRVVTRDQLMREVWDTTWWSSTKTLDMHISWLRKKLGDDAANPRYIATVRGVGFRFEKS	FALSE	0	0	54.17	56	14	64	14	225	24.9	5.43	12.75	92.79	14	13	0.789	0.37389	0.897434	88.2	111.8	5.97	2.21	9.74345e+06	8.8312e+06	5.55076e+06	1.11215e+07	1.07682e+07	1.15063e+07	9.74345e+06	9.1606e+06	8.64756e+06	1.1607e+07	1.12746e+07	1.17751e+07	12	12	12	12	12	12	High	High	High	High	High	High	1
FALSE	High	High	Master Protein	vnz_13765	MFS transporter	MASSLTTASAGTPGSEKTFFGHPRGLATLFMTEMWERFSYYGMRALLVLYLVSGGADAATGSQGGGLAMTAATATAIYSVYVSMVYLMAMPGGWFGDRVWGARKTVTIAAFVIMAGHASLAIPGQAMFFVGLALVAAGSGLLKANISTMVGHLYDGPDDARRDGGFTLFYVGINLGAFVAPFVVGTVGEKVNWHLGFALAALGMGLGLVQFLIGTKSLSPKSNVVPNPLSPAERKSILVKVSLVVVLAAAFYGVVVALGMYTLNWALVPITLAGLIIPVAVLVRIKRDKDLDKTEQSKMTGYIWFFVAAAVFWMIYDQGGSTLSLFADDKTADTVFGLGFPATWYQSLNPLFVMALAPVFAWLWLWLARRNQEPNTIVKFAMGLVLVGASFFVFIVPMNMAGGGDKVSPMWLVSIYMIQTIGELCLSPVGLSVTTKMAPQKYASQMMGVWFLAVTAGDCTTGLLSLAGVDLNGTGIIAMEASLAVLAGFAIYMYRKKVQALMGSVH	FALSE	0	0	9.789	6	3	9	3	506	53.8	9.14	2.6	10.77	3	3	1.042	0.921028	0.999941	102	98	34.32	6.75	2.56099e+06	2.58308e+06	2.9267e+06	2.46467e+06	2.18312e+06	2.51962e+06	2.56099e+06	2.67943e+06	4.55952e+06	2.57228e+06	2.28579e+06	2.57849e+06	3	3	3	3	3	3	High	High	High	High	High	High	1
FALSE	High	High	Master Protein	vnz_13790	ATP-binding protein	MDQASDVRTLALGETSGTVPLARDFTRSALHEWGWLPAATADRRAAAEDVLLVVSELVTNACLHAEGPERLRVLRLPKVLRLEVTDRGAGQPAPRTPHRSGRPGGHGMFIVQRLCLDWGIERTPGSPGKTVWAELSAPA	FALSE	0	0	20.214	53	7	45	7	139	15	8.07	14.4	41.5	7	6	1.086	0.719702	0.999941	104.1	95.9	3.28	8.53	4.29566e+06	3.92223e+06	2.60212e+06	3.52929e+06	3.5794e+06	4.19238e+06	4.29566e+06	4.06852e+06	4.05386e+06	3.68338e+06	3.74774e+06	4.29032e+06	7	7	7	7	7	7	High	High	High	High	High	High	1
FALSE	High	High	Master Protein	vnz_13795	metal ABC transporter substrate-binding protein	MDREHIGSAPPARLRVEVRTVDASELLAPVGELDHYTAEILRAPLDGALDAGRSRLVVDCSGLEFCDSTGLNVLLGARLRADAAGGGVHLVGMRPAVARVFQITGADAVFTVHETLDTALPG	FALSE	0	0	23.652	35	5	22	5	122	12.8	5.24	4.69	17.07	5	4	0.964	0.820011	0.999941	98.1	101.9	25.26	9.43	3.02215e+06	2.41539e+06	1.15178e+06	2.49147e+06	2.22549e+06	2.75194e+06	3.02215e+06	2.50548e+06	1.79437e+06	2.60024e+06	2.33015e+06	2.81623e+06	3	3	3	3	3	3	High	High	High	High	High	High	1
FALSE	High	High	Master Protein	vnz_13805	hypothetical protein	MRERLGGRECLYVPSCRFGLYLALRHWCRPGGRVLMSPVNDDVILFVVLAAGLRPVQAPLDPRDGSVDPAAVPESLWHGLSAVLTTNLYGNPDPAPALRGHCDRLGIPLIEDAAHAIGSTVGGRPVGTYGEASVFSLSKHTGAKTGGFLALADPALRTELAAARDRLLHPTRTTAELAHLARPYAEATLRGLRLAGAARAAVRRLGLDEREEIRMPLRADELARALPAAPALDPFHSWVRVDMHDYRLRPGAGRLRRTTRKFARLDGVLDAHRAGTERLLASEYGDASGAYGGADREVQPLFRVPLLVGDRDAATAALARHRITTGYLYDPPLDSYAGEAFTDPSPEPRPAAWFARHALPVDPRRADEALAVLRGAGIRPAQPSQLLGGAR	FALSE	0	0	22.926	17	6	21	6	391	42.1	9.33	5.58	27.85	6	4	0.698	0.113238	0.480047	82.2	117.8	18.19	7.36	1.43353e+06	1.43224e+06	671154	2.02653e+06	1.96219e+06	1.79328e+06	1.43353e+06	1.48566e+06	1.0456e+06	2.115e+06	2.05447e+06	1.83518e+06	4	4	4	4	4	4	High	High	High	High	High	High	1
FALSE	High	High	Master Protein	vnz_13810	hypothetical protein	VTDTVRLRGQEQEPEAAPGPARHTAARAGGGADGTGPLDGRNGHDGHDGRAPESAGSGPDSGENSMFRNAYALMLSTGVSAALGLGFWLVAARYYSEEAVGQGSAAIAAQRLLASLTATTMIGAVVRYVPRAGRATGPLVLRMYLVSTVVVAVACGVFLLTIDWWGPSYAPLGTLSAGIFFTASCVGWALLTLQDGVLTGLRRAIWVPVGNAVFSLGKLVLLVLLATALPLLGVFVSWSAAIALSVLPLGWLVFRRLIPRQAHADRDREPPGLREIGRFMAGDSVGALFSLAMINLLPVMVAVRFDAAHNAFFYTAYTVGGTMEFMAINMASSLTAHASHSPESLAEGVRGALRRMALLLVPVVLVLVVLAPVILAPFGPEYAEHGTTVLRLLAAAALPRVAVELYIGVLRVQGRTGVLALLQAAMCVLVLGSAALLLGPVGIAGAGYAVLASMTLMAAVSAPGLRAALKGRAPVRQPHETARAKPRAEDGYGTSWARESAYLRGAHDSVTPAFGIPVYVPRQRDREPGGPAALTAAAAHPPVPGAERTDGPGRAAAWLWPLLGLAAGLFWFPLARSGELAVERLSGTGLLAALPPVTLLAGLLLVALQGAAVGLRVFRPAFAGTVLLATFLALHTAPPLLGLWPAEAAGPGAALLGGGTERAVAPIALQALSLMLVAVLLRVVGVGARVTAGVVWVLVWAGWAGQQAFATAPLPLFLGLAGGTMAVCAFRGLTSDRG	FALSE	0	0	15.818	7	5	19	5	738	76	9.92	2.58	25.77	5	5	0.667	0.064616	0.326698	80.1	119.9	1.76	7.98	412972	399540	270577	615437	593048	537631	412972	414442	426373	642307	620939	550192	5	5	5	5	5	5	High	High	High	High	High	High	1
FALSE	High	High	Master Protein	vnz_13815	amino acid ABC transporter substrate-binding protein	MPTPTTSPSSPPPSSPSSSSSPLPSGAEPADGTPVRIGALVPLTPPGWVGAGRHLLAGLEAAVRDVNAEGGIGGRPLELLVRDTAADPERATAAVEELAGLGVAALAGEYHSVVARAAAARADALRLPFLCSSAVLDALTDDATDQVARIAPAQSHGWRTYGDFLLATGHRRIAVAAQPSVYWAAGTRVLREHLAPHGGTVTVLDTAGPDPEGLCDALAESGATALLLLAGHPEPVVPLVRAVRRDERLAEVLIGAPAGQPELADWDALLGPDGAAVPFLRYLPDRLGPLGTRVEAELRRRLGETPSFVAFEGYDTVTVLAGLLRCRGTDRAAVAAAWPSVAVEGTRGVIRFSRRPGIGVWQWAWPPVQVADRDPADPGRFRVLYDDSSGPVRAG	FALSE	0	0	41.262	26	10	49	10	395	41	5.58	9.95	66.45	10	8	1.148	0.549886	0.999802	106.9	93.1	10.91	4.26	8.20453e+06	7.40876e+06	4.23751e+06	6.75672e+06	6.1929e+06	6.53977e+06	8.20453e+06	7.6851e+06	6.60164e+06	7.05172e+06	6.48415e+06	6.69256e+06	8	8	8	8	8	8	High	High	High	High	High	High	1
FALSE	High	High	Master Protein	vnz_13820	hypothetical protein	VSGRSAGRGPWARLVVALAAVGALVAGAAVWSTLTGEDDRCAADELLVAPCGAWWGAYIPYDEDSSLTRPVYAFEKKIGRKLDLVYTYHDMSGSKADGELLTPDERELGRDRLLMLAWESTVWTEKHHAGWTERQLGWKNIASGRYDASVIDPQALRVKEYGKRVFFAFDQEADFRIEEGAGTPEEYVAAYRHVRERFDELGVTNVVWVWTVSGYLGNAGLMKALYPGDAYVDWIGMDQYNYYLCHKSPDWLDFDRSQRPGYDWLRKNISDDKPIMLSEFSTAPDPKDPRRQRDWYTAIPGVAPTLPRVRAYVHWNRAVPGPGCDLTVDAGPGLDGYRIAGRDPYFRQDVPGRG	FALSE	0	0	13.73	18	5	11	5	354	39.9	5.64	1.79	15.31	5	4	0.454	0.00059462	0.0064425	62.4	137.6	15.42	15.91	207493	209220	103227	438011	442166	336153	207493	217023	160818	457135	462961	344006	4	4	4	4	4	4	High	High	High	High	High	High	1
FALSE	High	High	Master Protein	vnz_13830	hypothetical protein	VGGEAVQRQGPAPVTGSGVPPQPSAGDREVDERRAVAGQGTGEPPRPVARRFGRALRSPDTLNLVPLLAAAALWLWALPRIDFRDIAEFGLLDRFPLTFYAALAVLTCGFVLSLRRAGTAPLWPATYCAAMLVALKAPPAILYDTVRYAWASKHDAIISRLLDEGTVHPGRELSGGMSAYDQWPGFFSLDAALVRAFGVDAAASFINWAPVALGLLTVPVLILVYRTFSDDWRLVWTGVWIFQLANWVGQDYLSPQGFSYLLYLTVFAVVVRHFVLPGSAGPLRDRSTLDPAAAAVPPPTTTRQRAVAVLILLPVVATINASHQLTPIMLCATLFALCLTRRYRNIGLLVTSGLVMLAWNLTMGRELFLDTLGTLREKAGDLLGNSRPGFAGDPTGPGPELVGSANILMVLALGGLAVAAVLLRRKLVRSALPLALAAAAPLPMFAVNDYGGEMIFRVYLFGLPGSAFFAAAALVPAAGAVSRAAVTARRIAAVALPVTLVAMLAGFLPSYYGKEGMHYAPPGETALTRRAFDRAPEGALILAATGAFPDAYYRYDHYERWFFTEQEVDENLRMLKDPASYLAGGIPAGRPAYVILTRTQGEAVIGEGYLPEGGFDSLRGALKRSPLFQVVEENTYGVVLRYRPTTGG	FALSE	0	0	25.918	12	6	20	6	648	69.5	9.03	4.21	26.79	6	5	0.509	0.0054294	0.0444737	67.4	132.6	13.39	13.03	970211	974491	500664	1.86446e+06	1.82123e+06	1.48852e+06	970211	1.01084e+06	779988	1.94587e+06	1.90689e+06	1.5233e+06	5	5	5	5	5	5	High	High	High	High	High	High	1
FALSE	High	High	Master Protein	vnz_13835	polysaccharide deacetylase	MTPPPLPTRIPVLLYHAVMADPPDWIAEFTVSPREFASQLDAIVASGRTAITVGALAAHFATGAPLPPRPVVLTFDDGFADLAGPTGEALASRGLPSTAYLTTGAITPGRPCLLPPAPMMTLAQAPRLEQYGMEVGAHTVTHPQLDTLAPRALRRELRESKAVLEDVLGHEVVHLAYPHGYNSPAVRRAAAAAGYTSAVAVRHALSSRTDEIYRIARLILRRSHTVADVEQWMEGRGAKAAPYPDSLPTVGWRMYRRARALLRGPEFAG	FALSE	0	0	18.687	19	4	14	4	269	28.9	9.11	1.74	24.92	4	3	0.424	0.00029633	0.00348861	59.5	140.5	15.29	13.12	453912	443704	222061	1.02692e+06	1.03313e+06	830041	453912	460253	345950	1.07176e+06	1.08172e+06	849434	3	3	3	3	3	3	High	High	High	High	High	High	1
FALSE	High	High	Master Protein	vnz_13840	glycosyl transferase family 2	MSLPAPRPLSVAELDLDAPDGPVLDFRPAPGGPDVVPGDVYALVRLRGRPAATVVGAFTEGEDPAEVLAGLARRRLRETEDKAGTKGSSAERLAAERLAAERSEAATRPQAAPSAPPRASVVVATRERPESLARALDSLLAQDHPDHELIVVDNAPRTTATHTLVTRGYAGRVRYVREDTPGLAVAHNTGLAAAEGTVVAFTDDDVIADPHWLTALTAPFAADPGLGCVTGLILPARLSTPAQVLLESHGGFAKGFAPRLYDPARPPADEPLFPFTAGSFGSGANMAFRARALRAAGGFDPATGTGTAAKGGDDLYAFVAVLSAGFRLRYTAEALVWHHHRDTWQDLRNQAYGYGAGLTAYLTAILVRSPRLLPALLARLPRGLAYARTMTAQRGEADGGVPGEHGTHHHPWPPALSRLERRGMLYGPLGYAKSRARLAARGTPGAPTRPATDAPAQAAPAAPSRRQGRNPR	FALSE	0	0	44.79	33	12	62	12	472	49.6	9.48	11.33	90.81	12	10	0.429	0.000112582	0.0014755	60	140	17.97	9.14	2.6925e+06	2.83012e+06	1.31358e+06	6.21353e+06	5.99776e+06	5.31376e+06	2.6925e+06	2.93568e+06	2.04643e+06	6.48482e+06	6.27984e+06	5.43791e+06	11	11	11	11	11	11	High	High	High	High	High	High	1
FALSE	High	High	Master Protein	vnz_13845	cellulose biosynthesis protein CelD	MGEDRGVGKVSDAVRMRVVRPGELSAREVEAWRELRAKSGAPANPFMEPEFTRAVAAVRPRARVAVWWEGHEPVGFFPYEKGPLGQGRAIGFGVSDSQGAVLRPGLRPGARALLRHCGLAGWQFDNLEADQPVFEGAATESFASPVIDVGEGYPAYEALLRAQSPKFLRTTLAKERKLGRLGEGEVRFVFDERDPEALRTLMAWKSAQYRRTGRRDRFAKDWITTLVRRLHELRTPGCSGVLSVLYVGERPVAAHFGLRSATVLSCWFPAYDPEFAKFSPGLVLHLRMAEAAAAAGIGMLDLGRGDAEYKDALKTGELTVHEGAVVRPGVRAALHWLGREPSRRVHSYVRRRPELAARGRATLNRLARLRGPR	FALSE	0	0	25.92	29	9	26	9	373	41.3	10.26	4.56	30.83	8	9	0.448	0.000382487	0.00437967	61.9	138.1	29.86	8.81	1.42118e+06	1.51428e+06	543670	3.17767e+06	3.02701e+06	2.72489e+06	1.42118e+06	1.57076e+06	846987	3.31641e+06	3.16937e+06	2.78855e+06	8	8	8	8	8	8	High	High	High	High	High	High	1
FALSE	High	High	Master Protein	vnz_13850	glyoxalase	MACRIGELVLGCRDPELLARFWCEVLDYVVVGREEGCVEIGTPEGFGGPQPTIFFSVRDEPEPGKSRLHIDLNPTDRDQDAELERLLALGARRADIGQTGDENWHVLADPEGNEFCLLKARIKPL	FALSE	0	0	19.634	38	6	20	5	125	13.9	4.7	4.16	22.49	6	6	1.166	0.669933	0.999941	107.7	92.3	15.93	6.54	1.42299e+06	1.45859e+06	708989	1.0492e+06	1.16539e+06	1.2083e+06	1.42299e+06	1.51299e+06	1.10454e+06	1.09501e+06	1.2202e+06	1.23653e+06	4	4	4	4	4	4	High	High	High	High	High	High	1
FALSE	High	High	Master Protein	vnz_13855	imidazolonepropionase	MASSAPTSANSAVATTATAIVNIASLVTNDPSLGDSSALGLIQDAAVVIDGDRVVWVGESSKAPATDNRVDAGGRAVIPGFVDSHSHLVFAGDRTAEFNARMSGQPYKAGGIRTTVAATRAATDAELSANVARYLREALRQGTTTFETKSGYGLTVEDEARALRIAAEHTDEVTYLGAHIVSPDYADDPAAYVDLVTGEMLDACAPYARWVDVFCEKGAFDGDQARAILTAGKAKGLHPRVHANQLTYGPGVQLAVELDAASADHCTHLTDADVDALASGDTVATLLPGAEFSTRAPWPDARRLLDAGVTVALSTDCNPGSSFTSSVPFCIALAVRDMGMTPDEAVWSATAGGAAALRRQDVGRLTPGARADLTFLDAPSHVHLAYRPGVPLVTEVWRAGTRVV	FALSE	0	0	56.136	38	15	83	15	404	42	5.15	19.48	94.12	15	13	0.899	0.683964	0.999941	94.7	105.3	8.33	5.09	1.45145e+07	1.31418e+07	1.0306e+07	1.5464e+07	1.44628e+07	1.63776e+07	1.45145e+07	1.3632e+07	1.60557e+07	1.61392e+07	1.5143e+07	1.67603e+07	12	12	12	12	12	12	High	High	High	High	High	High	1
FALSE	High	High	Master Protein	vnz_13860	formimidoylglutamate deiminase	VPLTTYWLEHAWLDPNVEPGVALEVADGRVTAVRTGVEVPPPGAVVLRGLTIPGLANAHSHAFHRALRGTVQVGSGTFWTWREVMYNVAQRLTPESYFALARAVYAEMALAGITAVGEFHYLHHAPGGTPYADPNAMGEALIAAAGEAGIRITLLDTAYLSSGFGAAPDRHQLRFTDGTADAWAERASALKEREGVRIGAAIHSVRAVPADQLSTVADWARDRQAPLHVHLSEQTAENDACLAAHGRTPTQLLADHGVLGARTTGVHNTHMTDADIALIGSTSTGTCMCPTTERDLADGIGPAVALQRAGSPLSLGSDSHAVIDLLEEARAMELNERLRTRTRGHWTAAALLRAATADGHAALGWADAGTLEAGALADFTTIALDSVRTAGPVPRLAAETAVFAASAADVRHTVVGGRHVVRDGVHRTVPDVSRALADSIAALRG	FALSE	0	0	56.654	30	12	85	12	445	46.7	6.4	19.76	100.64	12	11	0.982	0.915548	0.999941	99.1	100.9	9.99	10.17	5.49286e+06	5.01262e+06	4.0388e+06	5.35858e+06	4.5897e+06	5.73362e+06	5.49286e+06	5.19959e+06	6.29208e+06	5.59254e+06	4.80555e+06	5.86758e+06	10	10	10	10	10	10	High	High	High	High	High	High	1
FALSE	High	High	Master Protein	vnz_13865	allantoate amidohydrolase	VSDSFHAMWRSLRPLGRSAASGGYRRYAWTEADADCRLWFRMQAEARRLDVETDRNGNQWAWLGDPTAGDAVVTGSHLDSVPDGGAFDGPLGVVSAFAALDELRARGASFKRPLAIVNFGDEEGARFGLACVGSRLTAGRLTKEQAYELRDADGTTLPQAMEAAGHDPSRIGPDPERLARIGAFVELHVEQGRALDLSGDAVGIASAIWPHGRWRYDFAGEANHAGTTRLVDRRDPMLTYAETVLAARREAELAGAVATFGKIAVEPNGVNAIPSLVRGWLDARAADQDSLDTVVAGVETAARDYARRHGIDLTVVQESFTPVVDFSHALRDELSRILGESGKVPVLGTGAGHDAGILSASIPTAMLFVRNPTGVSHSPAESAAEDDCVAGVLALADVLEELACR	FALSE	0	0	83.342	49	18	101	18	405	43.1	5.22	18.83	153.43	18	16	0.897	0.649333	0.999941	94.6	105.4	15.46	3.61	1.10459e+07	1.0011e+07	8.86352e+06	1.18011e+07	1.17516e+07	1.27977e+07	1.10459e+07	1.03844e+07	1.38085e+07	1.23163e+07	1.23043e+07	1.30967e+07	18	18	18	18	18	18	High	High	High	High	High	High	1
FALSE	High	High	Master Protein	vnz_13870	urocanate hydratase	MSGPRPVRAPRGTELSALGWQQEAALRMLQNNLDPEVAEHPDKLVVYGGTGKAARDWRSFDAMVRTLRTLKQDETMLVQSGRPVGVMQTHEWAPRVLIANSNLVGDWANWEEFRRLEALGLTMYGQMTAGSWIYIGTQGILQGTYETFAAVAAKKFHGTLAGTITLTAGLGGMGGAQPLAVTMNDGVALCIDVDPRAIERRIEHRYLDVKADNLAHALQLAVEARDARRPLSIGLLGNAAELLPQMLAEGAPIDIVTDQTSAHDPLSYLPVGIAFEDMADAAAKDPAGFTTRARESMARHVEAMVGFMDAGAEVFDYGNSIRGEAQLAGYDRAFAFPGFVPAYIRPLFCEGKGPFRWAALSGEASDIHKTDKAILDLFPENESLHRWIKMAGERVHFQGLPARICWLGQGERDKAGDMFNDMVGNGTLAAPLAIGRDHLDCGSVASPYRETEAMLDGSDAIADWPLLNAMVNVASGASWVSLHHGGGVGMGRSIHAGQVSVADGTKLAGEKIRRVLTNDPGMGVIRHVDAGYDIAERVADEKGVRVPMREGDPADEGDSA	FALSE	0	0	136.407	45	24	202	24	560	60.3	5.5	32.38	281.37	24	19	0.979	0.984488	0.999941	99	101	14	5.42	6.56142e+07	6.1434e+07	5.24087e+07	6.41866e+07	6.02469e+07	6.87086e+07	6.56142e+07	6.37254e+07	8.16479e+07	6.6989e+07	6.30802e+07	7.03138e+07	21	21	21	21	21	21	High	High	High	High	High	High	1
FALSE	High	High	Master Protein	vnz_13875	diaminopimelate decarboxylase	MPRAPAIRGDGMEHMASSRRDLAVRASVDQGLLSPAEPVVALLDTAGIRASAAALTSAFAAVTEAHVLHAFAVKAAPLVPVLRLLHAAGLGVEVASPGELALARAAGVPPTHTVLDSPAKTPAELRQALALGIAVNADNLQELARLDALVASAPTASPLGLRVNPQVGAGSIGALSTATATSKFGVALRDEGARKTVVQAYLERPWLTRLHTHTGSQGVPLALMAAGVGEVYALAEEINRAAGRQQIDTLDIGGGLPVNFASDEETPTYAEYARLLADTVPGLFDGRYRLVTEFGRSLLAKHGTVLARVEYTKTSGGRPIAVTHAGVQLATRTVYAPESWPLRVLAYDSEGRPRTGDVTVQDVAGPACFAGDLLATGRALPLLHPGDVVAVPDTGAYYFSHHYAYNSLLRPPVHGFTVDEDGAVVFAAVRKPQTLAEIVADSGGGLADALVR	FALSE	0	0	33.256	29	9	40	9	452	46.9	6.6	6.48	58.9	9	8	0.387	3.51783e-05	0.00051434	55.8	144.2	23.16	8.43	1.02231e+06	1.20487e+06	497875	2.53315e+06	2.55234e+06	2.23638e+06	1.02231e+06	1.24981e+06	778787	2.64375e+06	2.67238e+06	2.28863e+06	9	9	9	9	9	9	High	High	High	High	High	High	1
FALSE	High	High	Master Protein	vnz_13880	polyketide cyclase/dehydrase	MTGTGTGTNTTSVAVERRVEASPGRIWESITDLPDMPRVLSGVERVEVLTEGGFGVGTRWRETRRMLGKEATEEMLVTECEPPDRYVTVADSHGMHYVSEITLTPAGEGATTLRMAFSARPVRGRKAGFLSRLLARFGAKAVAKALTKDLAEIARAVESRT	FALSE	0	0	13.348	27	4	36	3	161	17.5	8.84	10.59	17.73	4	3	0.831	0.413203	0.925923	90.8	109.2	11.2	9.38	87914.2	85815.2	46456.8	97708.3	101018	118624	87914.2	89016.1	72375.4	101974	105768	121395	3	3	3	3	3	3	High	High	High	High	High	High	1
FALSE	High	High	Master Protein	vnz_13885	hypothetical protein	VPGIDECLLEAMALPGARGASLVDWTSGLALGTAGDSPVGDHETTAAETAELARAAAEFDSFAAGGQTFAGSAVSSAGAVGEPPVEDLIVTTRAGYHVLRFVATSFDSSVFLHLWLDRDTGNLALARIRLRDLAERLVLG	FALSE	0.00097	0.00096	3.529	6	1	2	1	140	14.4	4.64	0.29	2.29	1	1	0.682	0.0917531	0.417262	81.1	118.9	12.01	13.32	1.25748e+06	975190	804982	1.76123e+06	1.86698e+06	1.46775e+06	1.25748e+06	1.01156e+06	1.25409e+06	1.83813e+06	1.95478e+06	1.50204e+06	1	1	1	1	1	1	High	High	High	High	High	High	1
FALSE	High	High	Master Protein	vnz_13890	hypothetical protein	MSAVAAPVSPMLVRLAAEKATGALLRDHGTLYLVDGRVVHAESPAAPGVDVLLTTGGRLPREGWDEAVDRAGAHRAVGRFLVDSGRLHDGELEICHLGAVFDAAFFALSPTSGPTRFRYGVGHWFGTVRPVSAEAVERETVRRRELLDAVWPYAAVDTAPVVPRPAAPGQTVGARQRALLAAADGRRTPAELARLLGRPAFHTLLDVRRLAAAGLVETPLDPAPVPPPPLPAWPAPQVADPDIALLRRLRDALEAHL	FALSE	0	0	26.047	37	10	34	10	257	27.3	7.69	9.29	21.73	10	5	0.666	0.0613087	0.314287	80	120	2.77	4.02	1.52616e+06	1.49943e+06	945112	2.15131e+06	2.18711e+06	2.36891e+06	1.52616e+06	1.55535e+06	1.4724e+06	2.24524e+06	2.28997e+06	2.42426e+06	5	5	5	5	5	5	High	High	High	High	High	High	1
FALSE	High	High	Master Protein	vnz_13895	diacylglyceryl transferase	MTAEAEVLGELRRLRARLPQLTGALAASADGLVLAHDTVDGEAESVAALTAAALGVGQRLTDSTGQGRFRELLVRGENGYVATYAAGGAAVLTLLAEPRINVGRLHLEARRSSVRIGELVDGALERRDLN	FALSE	0	0	29.8	48	6	38	6	130	13.6	5.96	10.86	37.39	6	4	0.541	0.00842239	0.0648858	70.2	129.8	11.47	3.5	2.28833e+06	1.9865e+06	1.16336e+06	3.65838e+06	3.70791e+06	3.54239e+06	2.29457e+06	2.0677e+06	1.82164e+06	3.82481e+06	3.88787e+06	3.63337e+06	4	4	4	4	4	4	High	High	High	High	High	High	1
FALSE	High	High	Master Protein	vnz_13900	hypothetical protein	MANTETSLKEATAIDGAVGAALVDYTSGMALGTIGGGKELDLNVAAAGNTDVVRAKVRAMEMLGLGDEIEDILITLGRQYHLIRLLKGPGKNGLFLYLALDKDRANLAMARHQLKKIEAELEV	FALSE	0	0	29.469	57	7	127	7	123	13.1	5.53	28.71	195.17	6	5	0.551	0.000832595	0.00882745	71	129	22.74	5.97	4.29987e+07	4.69849e+07	1.96397e+07	7.47877e+07	8.1239e+07	7.42414e+07	4.29987e+07	4.87374e+07	3.05968e+07	7.8053e+07	8.50597e+07	7.59759e+07	6	6	6	6	6	6	High	High	High	High	High	High	1
FALSE	High	High	Master Protein	vnz_13905	MurR/RpiR family transcriptional regulator	MSDSTAGRLQALFEGHRLTPTQRRIAHCMVRRSGDVPFLSSVELAELAGVSQPSVTRFAVALGFDGYPALRRHLREVAPPEPDDAEARGEVLNEYQQAVLAEIENLRHLAGLLADPVPVERAGRLLARSRPLPVLGLRAASSQARGFAYFAAKVHPDVRLLDEAGSMLTDRVDAAVRAGATALLCFALPRHPREVVEALEYARAAGLTVVTVAESAFAPVAAHSDLLIPAAVGTGLAFDTACAPMMLGRVLLEAMADELPDAQARLEEFDTKAAARGLFVE	FALSE	0	0	48.578	54	13	65	13	281	30	5.83	11.06	92.22	13	12	1.019	0.931407	0.999941	100.9	99.1	10.25	5.04	9.45636e+06	8.85716e+06	7.1018e+06	8.52986e+06	8.86376e+06	9.61302e+06	9.45636e+06	9.18753e+06	1.10639e+07	8.90227e+06	9.28062e+06	9.83762e+06	12	12	12	12	12	12	High	High	High	High	High	High	1
FALSE	High	High	Master Protein	vnz_13910	hypothetical protein	MSDADDVRSAWSRITHWLEKHAPDDHAALRPGAPEADLAALEDGLGFPLDPALRALLSVCDGVVPRVASDEPGAFVIGHSLLGTGQVLEGQRHLASRAAEFAEEGYEDEVGRTAHARWVPFARSVTGDLLFVDHREAGYGTVGELSFGDPDHERPWPGLAVMLDDLATAMEARVPLFVVGRRPVVHEGRMLEWPTA	FALSE	0	0	36.048	39	8	91	8	196	21.2	4.96	21.72	128.73	8	6	0.828	0.40054	0.918496	90.6	109.4	15.69	6.21	1.11146e+07	1.07137e+07	5.35578e+06	1.28677e+07	1.40395e+07	1.27813e+07	1.11146e+07	1.11133e+07	8.3438e+06	1.34295e+07	1.46997e+07	1.30799e+07	6	6	6	6	6	6	High	High	High	High	High	High	1
FALSE	High	High	Master Protein	vnz_13915	cystathionine beta-synthase	VQFHDSMISLVGNTPLVKLNNVTAGIQATVLAKVEYFNPGGSVKDRIAVRMIEAAEQSGELKPGGTIVEPTSGNTGVGLAIVAQQKGYKCIFVCPDKVSLDKINVLRAYGAEVVVCPTAVDPEHPDSYYNVSDRLVRETPGAWKPDQYSNPNNPRSHYETTGPELWEQTDGKITHFVAGVGTGGTISGTGNYLKEASGGSVKIIGADPEGSVYSGGSGRPYLVEGVGEDFWPTAYDRNVTDRIVAVSDKDSFQMTRRLAKEEGLLVGGSCGMAVVAALEVARELGPDDVVVVLLPDSGRGYMSKIFSDEWMAGHGFLEDTSSATVADVLRHKEGGTMPSLVHMHPDETVGQAIEVLREYGVSQMPIVKPGAGHPDVMAAEVVGSVVERELLDALFTQRASLEDSLESHMSAPLPQVGSGEPVAALMSVLGEAADAAIVLVEGKPTGVVSRQDLLAFLANGGAK	FALSE	0	0	119.169	56	22	634	22	463	48.8	4.94	88.09	986.73	22	17	0.657	0.0199806	0.130634	79.3	120.7	1.16	5.92	1.36636e+08	1.29008e+08	8.75966e+07	1.99089e+08	2.13452e+08	1.94392e+08	1.36636e+08	1.3382e+08	1.36467e+08	2.07781e+08	2.23491e+08	1.98934e+08	20	20	20	20	20	20	High	High	High	High	High	High	1
FALSE	High	High	Master Protein	vnz_13920	GDSL family lipase	VARRIAAGAAYGGGSIGLLGVAAVGVLLAEAQIAKRTVGGGAAPLPPAADGLYGRAFGTDDPLRLALLGDSTAAGQGVRRTGQTPGALLASGLAAVAERPVLLRNVALSGARSDDLERQVSLLLAQPLGPPDVCVIMIGANDVTHRMPATESVRLLASAVRRLRTAGAEVVVGTCPDLGTIEPVYQPLRWLARRASRQLAAAQTIVVVEQGGRTVSLGDLLGPEFAENPREMFGVDNFHPSAEGYATAAMAVLPTLCAVLGVWPETDRLEPARRENMLPVAKAAAEAVREAGTEVTGARAPWALLKHRRRRRLPEPAEASTDTRGEGAAETPAPTN	FALSE	0	0	60.006	51	15	84	15	336	34.8	8.32	18.77	109.27	15	13	1.017	0.933228	0.999941	100.8	99.2	18.23	6.14	7.68881e+06	8.66105e+06	3.98016e+06	7.24835e+06	7.5687e+06	6.85094e+06	7.69054e+06	8.98411e+06	6.20554e+06	7.56481e+06	7.92465e+06	7.01101e+06	14	14	14	14	14	14	High	High	High	High	High	High	1
FALSE	High	High	Master Protein	vnz_13925	acetyl-CoA acetyltransferase	MPEAVIVSTARSPIGRAFKGSLKDLRPDDLTATIVQAALAKVPELDPRDIDDLMLGCGLPGGEQGNNLGRIVAVQMGMDHLPGCTITRYCSSSLQTSRMALHAIKAGEGDVFISAGVEMVSRFVKGNSDSLPDTHNPLFADAEARTAAVAASEGSSWHDPREDGLVPDAYIAMGQTAENLARWKGITRQEMDEFGVRSQNLAEQAIKNGFWEREITPVTLPDGTVVSTDDGPRAGVTLEGVSGLKPVFRPDGLVTAGNCCPLNDGAAALVIMSDTKARELGLTPLARIVSTGVSGLSPEIMGLGPVEASKQALQRAGLTIGDIDLAEINEAFAAQVIPSYQELGLDLDKVNVNGGAIAVGHPFGMTGARITGTLINSLQFHDKQFGLETMCVGGGQGMAMVIERLS	FALSE	0	0	94.203	61	16	178	16	406	42.6	4.94	28.78	283	16	15	1.119	0.49884	0.976585	105.6	94.4	4.33	3.39	3.1532e+07	2.87421e+07	1.85986e+07	2.55367e+07	2.64437e+07	2.529e+07	3.1532e+07	2.98142e+07	2.89748e+07	2.66517e+07	2.76873e+07	2.58809e+07	21	21	21	21	21	21	High	High	High	High	High	High	1
FALSE	High	High	Master Protein	vnz_13930	hypothetical protein	VSAMPLALLLTTAAATAVGAAALHAVHGLRKQVTALRSELAAAHGVTVPAARPTPAAEIRAAVAEALAEERERELAEARAFWAAQEARDAADAPSLLGGLGGPAEDGTFFVPRQADFVGLEAMALEAMEAEAAALDGADPLDAFDSFDEYPEYPEDSAELAAARRRHPSHPDFVPVQTPVVTDHERTVARLQELADTATALTDVRPGPLGTLDVYVFADGTTLCMTPGHRETAERLAEALRSGRTPVLLGGSGVSGAFALTFSYGASDEENVYILADRVIASL	FALSE	0	0	11.651	21	5	11	5	283	29.5	4.67	2.3	15.62	5	2	1.053	0.949451	0.999941	102.6	97.4	13.28	6.7	345957	303498	261709	314674	320609	288715	345957	314818	407718	328413	335687	295461	3	3	3	3	3	3	High	High	High	High	High	High	1
FALSE	High	High	Master Protein	vnz_13935	hypothetical protein	VRDTSELTAAVERFADRLRAAPQSRLQRGAAAEGLALARELAVRAQRAEEPGREPRAMPDAGVFTVADQLVVAGNDLAEILRTAPAGSPAGELAEAVGLVRAAAERSGL	FALSE	0	0	13.282	36	3	23	3	109	11.3	5.25	3.41	34.26	3	3	0.902	0.560976	0.999941	94.8	105.2	7.95	15.03	1.31998e+06	1.33292e+06	987398	1.17354e+06	1.46408e+06	1.61538e+06	1.31998e+06	1.38263e+06	1.53827e+06	1.22478e+06	1.53294e+06	1.65312e+06	3	3	3	3	3	3	High	High	High	High	High	High	1
FALSE	High	High	Master Protein	vnz_13940	hypothetical protein	MSQTFSEETHRNMLARIPRRTGREIADWMRTVEEGPSLLRFEDRVSWLRGAHELAYGHAKAILHEYDLRRAARRLL	FALSE	0	0	9.485	41	3	7	3	76	9	10.18	0.64	5.38	3	2	1.816	0.0505267	0.27102	129	71	23.16	8.42	135203	209376	123719	88855.7	101359	106404	135203	217186	192742	92735.1	106125	108890	2	2	2	2	2	2	High	High	High	High	High	High	1
FALSE	High	High	Master Protein	vnz_13945	hypothetical protein	MRSSNPVFSRRGFSRDNGAAGFNGQQPQAGGPAVGTNPYATGNPYAEGATNPYATNPYAPQQDTQLGAPQARGNVMTIDDVVSRTAMTLGTVVLTAVLSWLLLPVDPANLGKSYGIAIGAALVALVLSLVQSFKRKPSPALILGYAAFEGVFLGVISAAVSTYIADGVVIQAVLGTMAVFAGVLIAYKMGWIRVNRRFYGFVMAAAMGFMLLMVTNLLFAVFAGGDGLGFRSGGLGILFGVIGIILGACFLALDFKQVEDGVTYGAPREEAWLAAFGLTMTLVWIYLEMLRLLSILQGDD	FALSE	0	0	19.756	11	3	32	3	300	31.5	8.07	5.36	34.57	3	3	1.112	0.757661	0.999941	105.3	94.7	37.67	10.81	1.74419e+06	1.85941e+06	2.15494e+06	1.66134e+06	1.96161e+06	1.65463e+06	1.74419e+06	1.92877e+06	3.35719e+06	1.73388e+06	2.05386e+06	1.69329e+06	4	4	4	4	4	4	High	High	High	High	High	High	1
FALSE	High	High	Master Protein	vnz_13950	hypothetical protein	VAGRALEQVGVWLYFGRMTEAGYGAEELARLGDTVESFIAAQGMQLNEVAERADFSIETLAKIRKGVRVRPATYRKLERALGWAAGGVAVAAAGGEPTVEAAQPIPTVAPVEELIDPQAAAILTILDGLPVRVQAEVLRRLGDRIPPEARRTA	FALSE	0	0	12.288	20	3	19	3	153	16.3	5.36	3.35	21.41	3	3	1.131	0.591826	0.999941	106.1	93.9	4.48	3.34	4.09422e+06	4.28051e+06	2.65344e+06	3.41418e+06	3.63561e+06	3.5714e+06	4.09422e+06	4.44017e+06	4.13381e+06	3.56324e+06	3.80659e+06	3.65484e+06	3	3	3	3	3	3	High	High	High	High	High	High	1
FALSE	High	High	Master Protein	vnz_13980	hypothetical protein	MTGPEHYREAERLLGMAHHWTYGDGADPVVGAALAAEARGHATLALAAAQLTPAASSGAVTVFRVAYEHSPFPVGLYANAEAARAHCEDLVSDEHPADVALLFVWASVDEDEPESVCELTVRIGDEETPTGYTVTAVVAEASYDPEADA	FALSE	0.00021	0.00021	5.479	5	1	4	1	149	15.7	4.41	0.44	4.88	1	1	1.007	0.867002	0.999941	100.3	99.7	13.46	6.01	122732	97408	61403.6	96161.8	102656	93211	122732	101041	95661.1	100360	107484	95388.7	2	2	2	2	2	2	High	High	High	High	High	High	1
FALSE	High	High	Master Protein	vnz_13985	hypothetical protein	MEAPALTLPQLSVQCPDCNSGPGRLCTSHGGTRYRRDTVHQARRAAWATVQTDKARARTARVDSTAARPAVEALPVDTIEHGTPRGYNQHRTRKVPAYQPCRDALNARNRERRAARQGWNGGRVGEPTAPAPVPTGRDCPVSGCGELASAPQPTARMVHVVWPYSREPGRWYCPGPCQAYGLALAEIRAIGDRRA	FALSE	0.00864	0.0085	2.076	5	1	1	1	195	21.2	9.99	0.28		1																											n/a	n/a	n/a	n/a	n/a	n/a	1
FALSE	High	High	Master Protein	vnz_14025	hypothetical protein	MFPTLIHTPGLRRFTYDVDAERQAQIARFGEQRHPDGTGRPGYAEKANTAREACQMDAVIADGGPRWSLILLKAVHEALAESDPARLRAELVQVAAVCAAWASDMDQRSAGTSEAEAVAAASVKLREILAPGSAAEQQATAAYAAALDQGAAAHPSDVEATRAHIASLSEDLTEQEQRRLASVAAAIYEWNNPNRPWDAAHPHDRICYSGDAYAALTALRVPEPAGSYAIGFRLHPGRGAPLDGALLPSGRCLVVEDVEGGLITGAASVDDLVRGHPDARVEWPEQDTVTRVRAWCDDLDASVRLQHGAPQAEHPHAVALRAIIDPQESP	FALSE	0.00116	0.00115	3.413	4	1	2	1	330	35.2	5.26	0.46	3.31	1	1																										High	High	High	High	High	High	1
FALSE	High	High	Master Protein	vnz_14075	phage portal protein	MGLLRSALSGLATPEKWVEDWMRGGSVNSAGIRVDQDTALTYAPFFAGVRVLSEDVGALPLFLYERLRPRGKQRATSHPLYALLHDQPNDMMSSTWLRETLMGHAITWGDGVAHVVSHPRTGVIEEIWPLRPDRLTIGVKRTGAGRFERRYRYDDDVNGIHTVLLPHEVLHISGLGFDGVRGYPVVDLAANAIGLGLATEHHGAKVFSNGAAPGGALSHPGNLSPEARTRMADDWENIHRGIDRAHRVAILEEGVTWQQVGVPNDSAQFLETRKLQVTEMARWLRLPPHKIGDLDRATFSNIEQQGLDYVQSALNVWLVRWEQAILTQLLLPEERQRYYAEHLVDSLLRGDTLTRYQAYAVGRNWGWLSANDVRDRENMNPVPGGDDYLVPLNMVPAGRSRLALETADGARVARTARMLAGRQTVRESLAERWGTKIEESDQEVADLEAKKVGALVAEHLTPERGRHRSLAAFLTALRLLYAEDGPIMERLAELWVPLMTQFADDVAVQAAEEVAFEDPVDLSMWAQAYALSHAQYQVSSSYGQLRAVVDKTEGTPEDIAEAVVERLAKWQEERPAQTARWESAQLPNAAARETWKEAGVKSVQWVARGSKNCPYCQRLDGAVREIETPFVAKGDDVEGDEDGEKLVAKRDTFHPPVHPGCNCEVIPVVE	FALSE	0	0	8.068	3	2	4	2	670	74.6	5.76	0.53	7.04	2	2	1.192	0.74539	0.999941	108.8	91.2	4.8	8.28	13089.3	13317.3	8059.07	9859.55	10485.2	11838.4	13089.3	13814	12555.3	10290	10978.3	12115	2	2	2	2	2	2	High	High	High	High	High	High	1
FALSE	High	High	Master Protein	vnz_14080	hypothetical protein	MRHYVRGYVQRADGDEAGKPLTIIAATEGRKGDGLNLTMKGAELGRFEANPVVGYGHSYWGRDGLPIGRSDKTWIDDDKLRMTISFDQDDEFARTVERKYRGGYMNAFSIGFDVWNIDDAGVPEGWELFEVSAVPLPMDPNAIVESGRSALDIARGLDVRAAPDETVQAVLSRLAELDTARAGAVLSKKNKGLVSAARDALTELLDAAGGTDEDDERAAPLVDTARLLRLAGL	FALSE	0	0	9.108	12	2	5	2	233	25.3	4.93	0.81	7.91	2	2	0.785	0.303285	0.825923	88	112	28.85	10.6	143888	89932.2	55869	127841	103206	116066	143888	93286.6	87038.7	133422	108060	118778	2	2	2	2	2	2	High	High	High	High	High	High	1
FALSE	High	High	Master Protein	vnz_14085	hypothetical protein	MANIRELRTKRTKLGADARAIMQTAETEGRAMTPEEEVRFDKLMEERDGVDRTIERAEKLEDDERADGAREDLERGGTRGGDEAMGALRAYFLGGRSVLTERQARALNAGHDPEGGFLVAPQQFVKELLKGIDDMVALRGLATVHQLTTAESLGVPTLDTDLSDAEWTSELATGSQDDGMRFGKRELRPHPVAKRVKISRKLMRSSATNPETLVRERMEYKFGVTAEKAYMVGDGNQKPLGLFTAHADGIPTGRDIDISTSGTGFVNVAAGNAADDLITAKYTLKGAYHKKAQWLFHRLMIASVRKLKDGDGNYIWRAGLADGEPDKILDLPFIMSEFAPSTFGDGDYVGILGDFSYYWIAEALQFEVQRLNELYAETNQVGFIGRQEADGMPVLAEAFVRLQSNDVVP	FALSE	0	0	37.771	28	11	32	11	409	45.1	5.25	7.24	45.26	11	8	1.15	0.539205	0.990935	107	93	21.59	7.95	7.66435e+06	6.43821e+06	3.1622e+06	6.21705e+06	5.32745e+06	5.67381e+06	7.66435e+06	6.67836e+06	4.92641e+06	6.48849e+06	5.578e+06	5.80637e+06	9	9	9	9	9	9	High	High	High	High	High	High	1
FALSE	High	High	Master Protein	vnz_14090	hypothetical protein	MRSDIKNSIDIAATLTPAARTDTATGTGVDLANYDAAAVVISTGAVANGAFSIEVQESDTLGSGYTAVANADLDGTEPATLTASTVTVIGYHGVKRYIRAVATDAGTGDASFGVTVVRGKGRVKP	FALSE	0.0002	0.0002	4.882	15	1	6	1	125	12.5	5.14	0.95	11.73	1	1	1.128	0.746118	0.999941	106	94	10.63	21.36	540039	451749	282692	398039	528244	361675	540039	468599	440408	415418	553087	370125	1	1	1	1	1	1	High	High	High	High	High	High	1
FALSE	High	High	Master Protein	vnz_14095	hypothetical protein	MRVEMLRLMVNPKYGTQPEGSILDMDDDDAEQRVAAGDCRPLEEPKKKRGGRPAKTTTTPPPPGDAVAVEEMTVDQLKAYAAEHDIDLGDARLKEEIRATVAAELERRRDEDDDEGTGD	FALSE	0	0	7.523	39	3	6	3	119	13.1	4.64	0.71	8.23	3	3	1.055	0.931988	0.999941	102.7	97.3	8.99	3.81	510618	520684	289931	443510	462061	488043	510618	540105	451686	462874	483791	499445	3	3	3	3	3	3	High	High	High	High	High	High	1
FALSE	High	High	Master Protein	vnz_14100	hypothetical protein	MAYASADDLRRLLRIDSFTDEETATAELLIELAQGVIEDEVGQALEQSTDTVILDGPTDEDPRYHPASGSRKLILPRWPVTAVASVRLVDEDEDLVFGKDRDYTWSASGVLHRRGADWPAHERAIEVVYTPGYAPVPPGPKRICLRLSAAGWSNPEFLSAETLGDHSRSFSAEALGMELTAADRRTLGAYRART	FALSE	0.00021	0.00021	5.91	16	2	3	2	194	21.3	4.89	0.98	3.9	2	1	0.732	0.26509	0.776904	84.5	115.5	49.81	19.17	4638.16	8833.11	2393.55	4727.36	6964.29	6191.31	4638.16	9162.58	3728.93	4933.75	7291.82	6335.97	1	1	1	1	1	1	High	High	High	High	High	High	1
FALSE	High	High	Master Protein	vnz_14125	hypothetical protein	MAGKDAFGSQFLRDSTGSGSFVLVANVTDISGPSRSREAIEVTAHDSPNRYREFIKGLKDGGEVELTINYDPGNSTHTALDADFEEDDLRDYQVVILPGEADEHTWAFSALITDLGDEYPTEGQMERTATFKISGMPTLTPTG	FALSE	0	0	6.874	14	2	6	2	143	15.5	4.48	1.54	6.08	2	2	0.96	0.748108	0.999941	98	102	26.06	10.02	650670	541355	243533	560345	632922	532558	650670	561547	379402	584810	662688	545000	2	2	2	2	2	2	High	High	High	High	High	High	1
FALSE	High	High	Master Protein	vnz_14130	hypothetical protein	MASLKDLIRKAQDIRHQDDVEIPEWVPGARFRVTGLPSGDWEAYQNSLTKMTRKDSADSIEMSVKSRKAEIVAKALRDQETGELVFPDLREGIAILSKRSAGIVGGLFDLCRHLSDDNKDFTVRVQEAEAGFGDGQS	FALSE	0	0	24.405	58	6	30	6	137	15.2	5.41	5.62	43.09	6	6	1.014	0.941732	0.999941	100.7	99.3	7.64	4.6	3.24192e+06	3.29511e+06	1.88393e+06	2.87418e+06	3.13548e+06	3.12486e+06	3.24192e+06	3.41802e+06	2.93498e+06	2.99967e+06	3.28294e+06	3.19786e+06	6	6	6	6	6	6	High	High	High	High	High	High	1
FALSE	High	High	Master Protein	vnz_14140	hypothetical protein	MTVLDELLVRIGMDSSGVEEGAQETTSRLEGLAAPAAAAGVAAGAVFAVGIAGAMDIAEAQHQLQESLGLTEQEAERAGGIAGDVFSDGFGESLEEVTTGLSTVTAAMGKLGDFTDAELQDMTKSALGLAQKMEVDVADASTAAGQLIKQGLVKDGTEAFDVLAQAAQVLPKSMLADVPAVVQEYGTHFKRIGLDASTAFGMMSQFVQAGGKDIDQAGDILHEFARITSEETDRASEAYKALGLDSKKMLADIGKGGKPAADALQLTLDKLRNVPDPAKRAQLGVALFGDMAGEAADALLAMNPQTAKAASGMDTAAGASKKLNESMEADPARQMDAAMRTLQMTLGEALLPIVKSVSQFIKEHKDTIKELVPIVLILVTALGLMAAAIWIVNIAMMANPIGLIIAGIVALIAIVVVLVMKWDEVKAALLAYWEGLKTDAIRIWNAITKFFVDAWNKTREDAIRVWNAITGFVAAAWNKNKADAIRIWNAITGFLAGAWERTRADAIRVWSAITRFVSSQWTSLISNVRTAVATVGSFFGGMWDGITHGLKTALNAAIWLINQAIEGINTLIYGANRVPGVNIPYIPYIPFLAEGGITTGPTLAMIGEGREQEAVLPLSKLDALINSPTTMAAPSTGKVQAVQVVVTAHADRNGFRDFLQYEVATTGNGSIARYAGEE	FALSE	0.00667	0.00657	2.316	4	2	3	2	678	71.5	4.98	0.28	2.91	2	1	1.148	0.815179	0.999941	106.9	93.1	32.42	4.81	19050.9	25758.5	8924.49	16615.2	15042.2	16213.5	19050.9	26719.3	13903.5	17340.7	15749.6	16592.3	1	1	1	1	1	1	High	High	High	High	High	High	1
FALSE	High	High	Master Protein	vnz_14145	hypothetical protein	MVALPPPRTTEVYYNGAWHPVSVRESTTVSITRGLSGTGTRAAPAAATMTLGNRSGAVSVHDPESALYGLGRNTPIRFSVEGGGPHLAYPASGFPVVSTPDHASLGVAGDLDVRIDVAPTSWATPAALISRARTTGSQISYLLCIAQNRIPQLLWSPNGTSASRRWMAATAPVPAYDGQRIVLRATLDINNGAGGVTARFWYARHRDSPLWLPIGDPVTVSGTTSIFDGTAPLDVGSSDLSFTPDGLSGLLPVRGRVHAVQVYDGTTLNVDMRPETQADVGAGSFTDGAGRVWTLSGGTTLSNRQVRLEGEVPAWTPERHPSGNDSVMTIAPAGIMRRLGTGRRPLNDALHRYIAASGPIECWPLTDGEEATAGAALLGSPPMRSSGGGSRLTWGRGDLRPWLPPVLQLQTAANSDMSATVASSAAAATGWAIDWIRSGTGDLEILRLKDRGVPASQLEWSVVADRAGNALRVIVEVVSTGSSTTLMNIPNAGIFDEEPHHIRFATFVSGGSTFWSVYVDGELVSGDVYAAATAALSAVRFTALLGAPSAGPVSVGYLTYWGASGPAAADYYRAFTGYPGETAADRVVRLAAEQGVPLSLDGEAADTEPLGVQLPARFLDTLETASDADLGYLLERRDARALLYRTRATLYTQSPAVTLDYSQGLISGELRPVPDDRLTRNDIAVTRQGGSTARRAVQETGPMSVQDPPDGVGQYEDAVTLSLDTDEQALQQAWWRVHLGTTEGLRYPRVVIDLANPRVAALAHDILAADVGDLLRLTHLPPEYGPDDVDLIIRGYTEEVGDKVWRITFVCDPGAPWTIGVLDDARLGRLDTARCTLGAGVNATATTLSLVTSTGPRWITTAEKPAEFPFDLRVGGEVVRVTAITGTTLTQSATVIRSINGVSKSHTAGADIRLAQPLVLGL	FALSE	0	0	6.686	5	4	10	4	922	97.4	5.54	1.34	7.83	4	3	1.113	0.86218	0.999941	105.4	94.6	21.86	6.15	79193.3	88861.9	35252.1	68220.6	67932.1	62385.7	79193.3	92176.4	58888.3	71199.2	71127	63843.3	2	2	2	2	2	2	High	High	High	High	High	High	1
FALSE	High	High	Master Protein	vnz_14155	N-acetylmuramoyl-L-alanine amidase	MATPLTPDRLLAALRAEGVTVVEHPGWRTHNRNHMGPFGPVHGVMIHHTVTKGTATTVRICHDGYAGLPGPLCHGVIAKDGVVHLLSAGRANHAGSGDGDVLQAVIAERPVPTDDEADTDGNRSFYGFECENLGNGTDPWPAVQLEAIEKAAAAICRAYGWGERSVIGHLEWQPGKSDPKGFSMDSMRDRIADRLDLKPVPPKKPTPPAPAKRPPFPGREAFRPGQSNAAIEQLGRQLVKRGFGKHYRVGPSRQWGEADRLNVADFQRSRTELRGDADGYPGPLTWHLLFS	FALSE	0	0	27.742	31	8	22	6	291	31.6	8.22	5	26.49	8	7	1.095	0.778874	0.999941	104.5	95.5	26.4	9.55	2.10362e+06	2.13052e+06	837832	1.84054e+06	1.95785e+06	1.65511e+06	2.10362e+06	2.20999e+06	1.30526e+06	1.9209e+06	2.04993e+06	1.69378e+06	5	5	5	5	5	5	High	High	High	High	High	High	1
FALSE	High	High	Master Protein	vnz_14160	hypothetical protein	MHDTTKRTARTILQSALGLAVVLPAIVDASGIPAALPWVAGALAVAGGFARVMALPGVQRLLPGWLRTDEPEARG	FALSE	0.0006	0.00059	4.281	19	2	10	2	75	7.7	10.56	2.63	10.26	2	2	0.741	0.175827	0.627921	85.1	114.9	27.17	31.77	471396	365009	172643	489847	541338	285638	471396	378623	268962	511234	566797	292311	2	2	2	2	2	2	High	High	High	High	High	High	1
FALSE	High	High	Master Protein	vnz_14165	hypothetical protein	MAPDRRAGGTRVTPSESAHVALELEKLRGTMEAGFARTDGSLALLVQRGDQTDKRLDDHDSRLDTLERSRWPLPSLAVLVALAGLIYQLVQN	FALSE	0.0006	0.00059	4.249	12	1	4	1	92	10.1	6.55	0.75	4.97	1	1	1.085	0.977549	0.999941	104.1	95.9	21.9	7.32	13358.6	11492.8	5486.98	9971.48	11476.6	10737.1	13358.6	11921.5	8548.21	10406.8	12016.4	10987.9	1	1	1	1	1	1	High	High	High	High	High	High	1
FALSE	High	High	Master Protein	vnz_14175	DNA-binding protein	MPEQHSPALAPETFAHRARMARDRAGLTRPVAGGLAGRSAEWVKGIETGTIGMPRLPMLMRLATIYECDIADLTGDDRIAAATYTKAAHAELPAIKRALTTYRLTPTDAEPEPAAALTARIRQAWKLWHGTGDHRSRVASLLPDLLADTQHSARVLDGADRRRALVAQAQAYHLAQLFLSFQPAPDLVMLTGDRSMTAAQDADSPRAMAGAAWYMNHFYRDANEAAEARVELAEQASALLRQDDEEDLARWGLLQLAVALSYAKIGREGQAWRYWDRAHEAARRLGPDYAHPWLIFGQGVVDAYALTMHNDLMQPGKALAVAEALDVSRIPSATRRSYHLIETARAHGMRDEGVAAVALLQKAHRESPETIRFNMHTRMVLPELAKTGPRMVREDAHTLALELGVPV	FALSE	0	0	79.138	47	16	90	16	407	44.8	7.3	17.53	129.82	16	13	0.962	0.836751	0.999941	98.1	101.9	4.54	0.6	5.2271e+06	4.60456e+06	3.18803e+06	4.94484e+06	4.94343e+06	4.99962e+06	5.2271e+06	4.7763e+06	4.96665e+06	5.16073e+06	5.17592e+06	5.11643e+06	13	13	13	13	13	13	High	High	High	High	High	High	1
FALSE	High	High	Master Protein	vnz_14185	hypothetical protein	MRLDTFHAFAVSALADAPDVLSSVPWDRGKEHLRGIHVTLTTGAQVWIGVTSAAAPGDQWQGPEIPVEGEPPAEIPYPQLFEDGKKTTTPALLQDYLAAALTNSGSKQIASAAGYGSDALHPGFGVVFHDGARGFCLFHHTARQGQTLGGRAFDLQGVI	FALSE	0	0	14.756	23	3	31	3	159	16.8	5.92	6.29	44.1	3	3	0.851	0.421706	0.932761	92	108	3.33	9.68	468870	470278	293124	527610	465545	578301	468870	487820	456660	550646	487440	591812	3	3	3	3	3	3	High	High	High	High	High	High	1
FALSE	High	High	Master Protein	vnz_14190	hypothetical protein	MVIAGRDLFVENHVVPAEVDSGWHIKDVAGAAFARSVFEGYWARATPWQEARAAVADAVTTPRQRMILRGLAEGETQSAVAKGLEVSHREVGRELEALREGLGLRSTNQLMVWWATSRDKDVP	FALSE	0	0	19.631	55	6	13	6	123	13.6	6.32	2.2	14.53	6	5	1.116	0.671148	0.999941	105.5	94.5	3.67	7.13	2.68313e+06	2.70198e+06	1.85324e+06	2.20074e+06	2.52975e+06	2.45377e+06	2.68313e+06	2.80276e+06	2.88717e+06	2.29683e+06	2.64873e+06	2.5111e+06	5	5	5	5	5	5	High	High	High	High	High	High	1
FALSE	High	High	Master Protein	vnz_14200	hypothetical protein	MTDVVRVAVLGVLALGVVTLALIFRSLRGQVDDLRAEVACLRIERLLGEPAVATEADQVRTRRPELGVILGAAIGAVTATAATWLLWG	FALSE	0.0004	0.0004	4.534	25	2	6	2	88	9.3	6.62	1.51	6.3	2	2	1.22	0.505723	0.978174	109.9	90.1	15.55	16.47	450686	501549	394381	408596	443041	325795	450686	520257	614409	426435	463878	333406	1	1	1	1	1	1	High	High	High	High	High	High	1
FALSE	High	High	Master Protein	vnz_14205	site-specific integrase	MASVHPRKNRAGEITSYQVKWRDAARRPGDPQWATEKFDGDDEGKASADIFKQAVDEAGQRWPAGWIKGRGYIVPEEAGDDGGDAQYRFRAYATKVIELKTGIEEQYRKDCLRELEMYIFPTFGECDVRSVGHFSSDTIRGWVRVLEQTKVRKGRGPLNRMMSPKTIRNLHGLLSSILNEAVRAEPPLRARNPCERTNLPRRDDGGTGPEDEDIEFLTPQEVAAIRERLTIRQDQLMVEVKYGTGLRYSELTALAPYCLLDSDPARVRLQVHRAWKKDGEGGYYVGMPKSKRSRRTIRVSKSVIEALNELRRTEELDDDSLFFTGDQGQRLHYSTFYDRWQRAIRKAKEDGVLPIYKHPTPHDLRHSHAAALISAGHSPTYVQRRLGHESIKTTSDLYGHLLPETDDDAMETIETTLQGARPALRAVG	FALSE	0	0	44.403	32	14	56	14	428	48.6	8.35	11.49	73.05	14	13	1.133	0.650494	0.999941	106.2	93.8	23.91	9.93	2.59577e+06	2.36721e+06	2.39561e+06	2.19542e+06	2.10887e+06	2.59263e+06	2.59577e+06	2.4555e+06	3.73213e+06	2.29127e+06	2.20805e+06	2.65321e+06	13	13	13	13	13	13	High	High	High	High	High	High	1
FALSE	High	High	Master Protein	vnz_14215	ABC transporter	VTTTPTVSRATAVAARATDLSKVYGHGETQVVALDQVTVDFRQGEFTAIMGPSGSGKSTLMHCVAGLDSFSSGSVRIGETELSTLKDKQLTQLRRDKIGFIFQAFNLLPTLTALENITLPMDIAGRKPDKQWVQQVIDMLGLSARLSHRPTELSGGQQQRVAVARALASRPEIIFGDEPTGNLDSRSGAEVLGFLRNSVRELGQTVVMVTHDPVAASYADRVIFLADGRIVDEMLHPTADGVLDRMKAFDAKGRTS	FALSE	0	0	46.65	48	11	39	10	256	27.6	7.06	7	56.51	11	9	1.236	0.345508	0.871219	110.6	89.4	1.63	3.1	4.47375e+06	4.38509e+06	2.82589e+06	3.33203e+06	3.53142e+06	3.53707e+06	4.47375e+06	4.54865e+06	4.40247e+06	3.47751e+06	3.6975e+06	3.61971e+06	9	9	9	9	9	9	High	High	High	High	High	High	1
FALSE	High	High	Master Protein	vnz_14220	ABC transporter	MFRTALRNVLAHKARLLMTVLAVMLGVAFVSGTLVFTDTLSSAFRNQSAKSYDDVAVSIEMYPNPEEARKTPGLSGQVVDKVAKLDGVASVTPRVDGFAGVPDKNGKLIGAGWSNKGTNFAPGKDGKDRAYTFTSGNGPASAGQIALDKDTADKGGYKVGDTVRVATNGPVKEYELSGVFTTEDGAVNAGGSLVVFDAPVAQKLYLKPGYFQNLTVTATPGTDADKLLDEVLKVVPKAATGQTGKALAEQQAKDIEAGLGALNQVLLGFAGIALFVGIFLISNTFTMLVAQRTKELALMRAVGASRKQITRSVLAEAGLVGLLASAVGYVLGIGLAVALRSGMNAFDLKIPDGDLVLGATPAVSAFAVGVLITMLAAWLPGRRAAKIPPVAAMSSVHATASTKSLVVRNSIGAALTALGAVLIVLGAGQGGDDGRMLIAGGAFLTLIGVIVLIPFLSRPVIAVIRPFFVSVFGVSGKLAGLNAVRNPRRTGATASALAIGLTLVTGLSVLGATVGAALDKMTTDQIKADYMVSMASGSSLSPEALTALEKAPGVTAVSPQQNGAFELKGSYVSASGVTPGDIEKVLKLDVVNGSMASLGKGQIAVDDKTAATRGLKVGDTVPVEWLDKQKGKLTVGAVYKGSEFVSPVLIDTKLVSAHDDQAGIREIFVSTEGGPSADHEKALSKAMGDNPAITVMDQKDIRDLFGGQINMLLNIVYGLLAMALVIAVLGVVNTLAMSVFERQQEIGMLRAIGLDRRRVKRMVRLEAVVISVFGAVVGIGLGSFLGWAIGETFKSSLPGYSLVLPWDRIGIFLVLAGLVGVLASLWPARSAAKLNMLSAIKAE	FALSE	0	0	61.174	20	17	85	17	843	87.1	9.44	18.19	108.18	17	17	1.165	0.510349	0.979571	107.6	92.4	3.85	1.67	6.56519e+06	6.30072e+06	4.49069e+06	5.43649e+06	5.38072e+06	5.36963e+06	6.56519e+06	6.53574e+06	6.99607e+06	5.67385e+06	5.63377e+06	5.49509e+06	17	17	17	17	17	17	High	High	High	High	High	High	1
FALSE	High	High	Master Protein	vnz_14225	SAM-dependent methyltransferase	MADAASRLTTLAEELLGGPLPVRLRAWDGSEAGPTGGPVLVVRDRRALRRLIWKPGELGLARAWVAGEIDVEGDLYELLDQLSGVLWEREEDSRGLLASARDPRLRAAARALLRLAGPFPPPKPPAEEMRGRSGGRHTRRRDKQAISHHYDVGNDFYELVLGPSMVYSCAYWPSDGPEATLEEAQHDKLDLIARKLNLKEGDRLLDVGCGWGSMALHAARAYGARVVGITLSREQAAYARKRIAEEGLTDRIEIRVQDYRDVTDGPYDAISSIGMAEHVGAVRYREYADILYGLLRPGGRLLNHQISRRPEPDEEAYEVDPFIDAYVFPDGELAPMGRTLSTLEDAGFEVRDVEAIREHYALTLRRWVANLERDWPRAVRLTSPGRARIWRLYMAASAVSFERNRIGVNQFLAVKTPVSGKSGTALRPRVWQE	FALSE	0	0	64.227	48	18	132	18	433	48.4	6.98	20.56	181.81	18	16	1.43	0.139815	0.546303	117.7	82.3	7.49	6.74	1.24204e+07	1.26917e+07	7.27421e+06	9.00562e+06	7.85529e+06	8.48987e+06	1.24204e+07	1.31651e+07	1.13325e+07	9.3988e+06	8.22472e+06	8.68823e+06	15	15	15	15	15	15	High	High	High	High	High	High	1
FALSE	High	High	Master Protein	vnz_14230	NADH dehydrogenase	MSTTERPRILVVGGGYVGLYAARRILKKMRYAEATVTVVDPRSYMTYQPFLPEAAAGSISPRHVVVPLRRVVRGAEVLTGRVTTIDQDRKVATIAPLVGEAYELPFDYLVIAMGAVSRTFPIPGLAEQGIGMKGIEEAIGLRNHVLEQLDKADSTTDEEVRRKALTFVFVGGGFAGAETIGEVEDLARDAAKYYQNVSREDMRFVLVDAADKILPEVGPKLGQYGKEHLESRGIEIYLETSMDSCVDGHVVLKNGLEVDSNTIVWTAGVKPNPALSRFGLPLGPRGHVDCNEKLQINGLDYAWAAGDNAQVPDMVGRKAGNPNAWCPPNAQHALRQAKVLGDNVVAGMRGFPQKEYSHANKGAVAGLGLHKGVAMIVMGKVKIKLKGRLAWYMHRGYHGMAMPTWNRKIRVFADWTLAMFLKREVVSLGAIETPREEFYEAAKPAPAPAAPAQEKAKAS	FALSE	0	0	122.965	59	28	282	27	459	50	8.98	54.39	369.5	28	23	1.177	0.296867	0.815484	108.1	91.9	23.52	6.61	7.85207e+07	6.83118e+07	7.00745e+07	6.38987e+07	6.3153e+07	7.25938e+07	7.85207e+07	7.08598e+07	1.0917e+08	6.66885e+07	6.6123e+07	7.42899e+07	24	24	24	24	24	24	High	High	High	High	High	High	1
FALSE	High	High	Master Protein	vnz_14235	exopolyphosphatase	MTRVAGIDCGTNSIRLLVADVHPDTGDLIELDRRMTIVRLGQGVDKTGRLAPEALERTFAACRAYAEVIKELGAEKLRFVATSASRDAENRADFVNGVVEILGVEPEVITGDQEAEFSFTGATGELHGDDRRLVVDIGGGSTEFVVGNRHVEAARSVDIGCVRLTERHIRHDPPTAEEADAIRADVRAALDLAAEAVPIDSAETLVGLAGSVTTVAAIALGLPAYDSEKIHHARISAAQVAEVTDRLLASTHAERAAIPVIHPGRVDVIIAGALVLREIVERVGAHEVVVSEHDILDGIALSVA	FALSE	0	0	48.694	53	14	94	14	304	32.2	5.03	15.84	134.92	14	13	0.945	0.847953	0.999941	97.1	102.9	6.9	2.9	1.53577e+07	1.39181e+07	1.06318e+07	1.4925e+07	1.57302e+07	1.58881e+07	1.53577e+07	1.44372e+07	1.65633e+07	1.55767e+07	1.647e+07	1.62593e+07	13	13	13	13	13	13	High	High	High	High	High	High	1
FALSE	High	High	Master Protein	vnz_14240	phosphatase	METPPPQTERTEPTAQDIAAFELQLGRPPRGLRAIAHRCPCGNPDVVETAPRLPDGTPFPTTYYLTCPRAASAIGTLEANGVMKEMQARLATDPELAAAYRAAHEDYIARRDAIEVLEGFPSAGGMPDRVKCLHVLVGHSLAAGPGVNPFGDEALAMLPEWWAKGPCVNPCTDEGKASE	FALSE	0	0	56.654	60	9	75	9	179	19.1	5.08	15.49	86.37	9	7	0.772	0.249636	0.758013	87.1	112.9	23.42	28.92	2.22928e+06	1.73273e+06	888637	1.31725e+06	2.22341e+06	2.41114e+06	2.22928e+06	1.79736e+06	1.38441e+06	1.37476e+06	2.32798e+06	2.46747e+06	8	8	8	8	8	8	High	High	High	High	High	High	1
FALSE	High	High	Master Protein	vnz_14245	acyl-phosphate glycerol 3-phosphate acyltransferase	MAAKDRDRFSTATRIRLLGEQTAARVYRSQTRRQARRSRLTGRAAFLALVVCSLVVALAYPMRSYVSQQGEIAEQERRAAEAARRVEELRDEKARLQDPAYVRRLAREHLHYVLPGETGFTVNDPDAEQRPRGDQGAADRPWYDNLWDGVDHADRP	FALSE	0	0	14.277	29	5	15	5	156	17.9	9.76	3.26	16.81	5	4	0.992	0.880728	0.999941	99.6	100.4	1.03	4.93	1.26767e+06	1.24144e+06	810833	1.22479e+06	1.20651e+06	1.35004e+06	1.26767e+06	1.28775e+06	1.2632e+06	1.27827e+06	1.26325e+06	1.38158e+06	4	4	4	4	4	4	High	High	High	High	High	High	1
FALSE	High	High	Master Protein	vnz_14250	phosphopyruvate hydratase	MLVPSIDVVVAREILDSRGNPTVEVEVGLDDGSTGRAAVPSGASTGAFEAIELRDGDPNRYLGKGVEKAVLAVIEQIGPELVGYDATEQRLIDQAMFDLDATENKGSLGANAILGVSLAVAHAASEASDLPLFRYLGGPNAHLLPVPMMNILNGGSHADSNVDIQEFMIAPIGAESFSEALRWGAEIYHTLKAVLKRKGLSTGLGDEGGFAPNLESNRAALDLIVEAIKEAGYTPGSDVALALDVAASEFYKDGKYEFEGKSRSAAEMTEYYEELVSAYPMVSIEDPLYEDDWAGWKVLTDKLGTKVQIVGDDLFVTNPERLARGIEEGTANALLVKVNQIGSLTETLDAVELAQRNGFKCMMSHRSGETEDVTIADLAVAVNCGQIKTGAPARSDRVAKYNQLLRIEEILDDAAVYAGRSAFPRFKG	FALSE	0	0	100.57	60	19	1167	19	428	45.7	4.65	98.27	2580.74	18	18	0.984	0.993447	0.999941	99.2	100.8	4.8	0.94	2.80237e+08	2.8162e+08	1.70327e+08	2.7039e+08	2.71952e+08	2.80978e+08	2.80237e+08	2.92124e+08	2.65354e+08	2.82196e+08	2.84742e+08	2.87543e+08	20	20	20	20	20	20	High	High	High	High	High	High	1
FALSE	High	High	Master Protein	vnz_14255	transglycosylase	MLFSGKGKHRRPSKATQVVTLVGVTGVAVAAPLMTAGTASAATASEWDRVAQCESGGNWSINTGNGYYGGLQFSASTWAAYGGTAYASTANQASKSQQIAIAEKVLAGQGKGAWPSCGVGLSGASYDGGAAESAPRQSAPQQQERKAEQPTTRSEQRKAPKKAVQQQVAPKAATKKTVTTPTGKTVKKGDGEYKVVAGDTLSKIAQAHGVKGGWAKLFELNKDVVENADLIYPGQQLHLK	FALSE	0	0	21.997	25	7	23	7	240	24.9	9.73	5.12	31.44	6	7	1.047	0.8421	0.999941	102.3	97.7	28.67	5.24	1.46213e+07	9.54018e+06	5.52658e+06	9.05763e+06	9.29094e+06	8.57819e+06	1.46213e+07	9.89603e+06	8.6099e+06	9.45309e+06	9.72789e+06	8.77861e+06	6	6	6	6	6	6	High	High	High	High	High	High	1
FALSE	High	High	Master Protein	vnz_14260	hypothetical protein	MRSGNGRHRRPRQAPALVVAAGVTGSAMALPLLATGSASAADAATWDRVAECESGGQWSANFGNGMYGGLQFTQDSWERHGGLAYAPSPDLASRAQQIAVAEKALAKGSNDWATCAPIAGLTNDGTAPGVDPGPANLPKAPTGPVPESNWTTGLPGASGTAADATKQAGEATTAPGAGKTQGAQRTAPPGSPTAPTGTVSPTAPVTPTTPVSPVSPTAPATPEGSGTPGTPVTPGTPTTPGAPSGDVSSATPGAGTGKHRGEAAPEESGKPDSSSESGRHASSANNLTEKPLNTPSADAAKKSGATDSQGNSDAYTVQPGDSLSDIAQENELPGGWTALYDANRQIVGVDPDLILPGQSLDLTNGSLTKAE	FALSE	0	0	14.276	15	4	10	4	371	36.6	4.98	1.96	14.93	4	4	1.022	0.963503	0.999941	101.1	98.9	25.52	7.94	626205	447017	502031	587153	544871	652904	626205	463690	782117	612788	570496	668159	4	4	4	4	4	4	High	High	High	High	High	High	1
FALSE	High	High	Master Protein	vnz_14265	cytochrome	VSTTPEPASCPVSSPAPELFTWEFASDPYPAYAWLREHAPVHRTTLPSGVEAWLVTRYGDARQALADQRLSKNPAHHDESPHAKGKTGIPGERKAELMTHLLNIDPPDHTRLRRLVSKAFTPRRVAEFTPRVQELTDRLIDAFVTKGSADLIHDFAFPLPIYAICDLLGVPEEDQDDFRDWAGMMIRHGGGPRGGVARSVKKMRGYLAELIHRKREAPGDDLISGLIKASDHGEHLTENEAAAMAFILLFAGFETTVNLIGNGVYQLLRHPGQRERLQTSLAAGETGLLETGIEELLRYDGPVEMATWRYATEPLTLGGQDIPAGDPVLVVLAAADRDPERFDRPDVLDLARRDNQHLGYGHGIHYCLGAPLARLEGQTALATLLTRLPDLRLAADPAELRWRGGLIMRGLRTLPVEFSPSVRVH	FALSE	0	0	37.505	24	10	33	10	425	46.9	6.4	6.83	44.78	10	8	0.956	0.791242	0.999941	97.7	102.3	1.62	1.5	2.47476e+06	2.39926e+06	1.63731e+06	2.49133e+06	2.48766e+06	2.60959e+06	2.47476e+06	2.48875e+06	2.55078e+06	2.60011e+06	2.60466e+06	2.67056e+06	9	9	9	9	9	9	High	High	High	High	High	High	1
FALSE	High	High	Master Protein	vnz_14270	flavohemoprotein	MLRSTFAVVERRAEHAVTFFYSHLFWNNPAMRELFPEDMQPQRDRLFAALTHVVTHLESPGLAEYLGQLGRDHRKFLASPALYAAVGSSLNAAFAHAAGAAWSLEAEKAWSEAYGHVADLMLAGAREAARAGEPAWWDADVVRHLRYGEDLAVLTLRPRQPFPFLPGQYVSVSSLRVPRVWRTYSLADAPRPDGTLELHVSRIPGGVMSTALVDETGPGETLRLSVPGGGLTARTEPGGLRTYICAGTGWAPVRALLAEAAETEPELKGRLFVVARAKEYLYGRHDVERFRERLDGLSVTYITSAPGHRKDQATERLLQSLRACVHWAAHDVYLAGPPGFLTEVAEVLEELGTAPDRIHHDTLPPVGRFTVRPNTAAERLLGPPPPLWHNPSARAPREP	FALSE	0.00021	0.00021	6.109	4	1	2	1	399	43.9	7.11	0.23	4.55	1	1	0.581	0.0336212	0.195369	73.5	126.5	4.52	4.65	102584	93146.3	67820.7	168747	168747	186633	102584	96620.6	105658	176115	176683	190993	1	1	1	1	1	1	High	High	High	High	High	High	1
FALSE	High	High	Master Protein	vnz_14275	nucleoside triphosphate pyrophosphohydrolase	VTSESPGRIVLLTASHRVAPGLLSWPAWQALHGADRVLCPDEHHPQLPYLREAGVAVEHARPTAEELVEACAGGRTVLLLPSGEGDRRLTDGLARLAGSGRFSMPDLELLPGSYDLPGARLLDLVQIMDRVRRECPWTSQQTHRGLAKYAIEEAYELVEAIEDGDRDELREELGDVLLQVVFHARIAEEDPEEPFSVDDVAGTLAEKLILRHPHVFGDAEARTPEDVRAHWLRTKEIEKRRESVTDGVPLGQPALALAAKLGGRARTAGLDVTVPAGQGVGYELLALAVRAEAAGVDPEAALRAAARAYRDAIRAAEGVHA	FALSE	0	0	61.764	57	15	97	15	321	34.7	5.25	18.52	135.75	15	12	0.967	0.904923	0.999941	98.3	101.7	2.82	3.95	6.86628e+06	6.9576e+06	4.63177e+06	6.91792e+06	7.45855e+06	7.28958e+06	6.87048e+06	7.21711e+06	7.21832e+06	7.2264e+06	7.81521e+06	7.45989e+06	14	14	14	14	14	14	High	High	High	High	High	High	1
FALSE	High	High	Master Protein	vnz_14280	hypothetical protein	MHRRTALTVSAALLAAGPLLTACGGDAHPGAAAVVGGERIDVSSLQAQVEDVRAAQERSPQAAQLVQATGDLPRRKLNGMIFDRVVDKVAADHGVTATRAELQQTRTAFVRESGGEERLASVLLQEQGVAPGQIEDVVRRNVLMNKIAAKLGVTDSPEGQKKLTDVFSAASKSLAIDVNPRYGAWDDAQVRLADSTEPWLRQLSQDPAAVPAGA	FALSE	0	0	53.97	63	14	57	14	214	22.6	6.35	12.36	87.5	14	13	0.453	0.00246301	0.0224144	62.3	137.7	31.14	11.42	5.85957e+06	6.08113e+06	2.13417e+06	1.24027e+07	1.37443e+07	1.1177e+07	5.86267e+06	6.30796e+06	3.3258e+06	1.29513e+07	1.43907e+07	1.14381e+07	13	13	13	13	13	13	High	High	High	High	High	High	1
FALSE	High	High	Master Protein	vnz_14285	hypothetical protein	MPNATRIRGAAPRPVPLSAARPATRLAAEGPRAVLLAGLLTVLAVCGGDAVARVFPFGPRHRAVNDLANQFVPFHAHLWDLLRGRADGGLLLDWQAGWGTSFLPDYGTYVSSPFAPLVALFPRGDIEYAVYGVTVLKTAVAAAAMTFLLRRLGPGTWWWAAVLGASYALCGWSLAEGTYNPMWLDGLIAFPLLCLVGEWAREGRRPLLGPLVVAVCWVANFYTAYMATLGAALVLLVRLAVTDQEDRGRVRTVLRAALTTGIGIALSAPVLVPVFLGSRHAHPGVVRDFVPAPATDVLARLLPATYSFSTPAAFVCTAVPLLVAVLLFRRDVPGRERWLWPGLCAAVLASLQWGPTHLLWHAFATPNGSPYRQTFVLSGVLVLAAWTGLAHGLPDRRALLGGTAVVAVLTLGSLPSPFLTSWALLLTAGGLAAVAGALLLPKRGRYGLLAALLVAGTLVGQAAATTAYADRERLVRLDDYPPWGAEHERRAAALAAADGWPAYRTDPGLPRVAGNDPLLLGGQGAAYYSSHTPAVLTGTLAALGGGWTSRGRNLLSLDNPVTDALFGVGARWRDGQVVRSEPLPLVTVRPPGPPPVYGRSPFHNQELLLGAQVYEAPGPGGACPVGTEVFLWAPDATGTARLGGYETRLLGGGPKRRAALTSLGVQRRPGLTARVPPGGTAEIACLDHDRLRTAVTALRARAATRTAVHADGLTATLPPGTTGTAVVAAPAIAGWRCGGASPTPYGGLLAVPVAPGTTTVSCTFRPPGLTPGLAAGAAGLVLLAGRVGLGRRARRQRAE	FALSE	0	0	37.475	17	12	62	12	799	83.4	10.27	12.32	81.91	11	12	0.571	0.00964228	0.0723723	72.7	127.3	4.08	6.38	3.03692e+06	3.06497e+06	1.88164e+06	5.61564e+06	5.07695e+06	5.09298e+06	3.03692e+06	3.17929e+06	2.93141e+06	5.86082e+06	5.31572e+06	5.21197e+06	12	12	12	12	12	12	High	High	High	High	High	High	1
FALSE	High	High	Master Protein	vnz_14290	GNAT family N-acetyltransferase	VTVRTDRLDLVPLAVAHADEMAVVLADPALHVFIGGAPLTPPELRARYGRLAAGSPDPGVRWRNWVVRLRAEERLTGTVQATVTDGGRVAEVAWVIGTEWQGRGIATEAARALTALLVSEGARLLVAHVHPAHTASAAVARAAGLTPTDRLEDGEVRWERRVV	FALSE	0	0	10.627	24	4	14	4	163	17.4	7.68	2.93	14.58	4	3	1.109	0.848138	0.999941	105.2	94.8	12.19	1.72	355793	355457	284798	310572	319969	324770	355793	368716	443689	324132	335017	332358	3	3	3	3	3	3	High	High	High	High	High	High	1
FALSE	High	High	Master Protein	vnz_14295	hypothetical protein	VRELSELTEVEDPAWPVLGEELRAASVPVEVLDPDGERGAAALLRTQVTVRSFLGAFLLHSGGAFVDDGWLRVYGSPADDNDRRLPSLARVNDYPADAAADPGWRPGAGLVVAHDVLGGVFVLQGGPAEEVGLPGRPGEMVYFAPDSLRWDALGAGYGAWLSWMLAGGTEEFYEGLRWPGWREEVRRLDGDRGLTLYPPLWSEEAHRDLAATSRRVVTMAEVLGFERETAVGLDEPDPGFLGNV	FALSE	0	0	22.155	23	5	57	5	244	26.4	4.55	7.75	86.98	5	5	0.986	0.882122	0.999941	99.3	100.7	2.9	4.38	2.16359e+06	2.15407e+06	1.47169e+06	2.01288e+06	2.16819e+06	2.21506e+06	2.16359e+06	2.23441e+06	2.29276e+06	2.10076e+06	2.27016e+06	2.26681e+06	5	5	5	5	5	5	High	High	High	High	High	High	1
FALSE	High	High	Master Protein	vnz_14305	extradiol dioxygenase	MSVKPVPEGYHTVTPWIISPDTRRLIGFLEAAFGAEELSCLVGEDGSVGHAEVRIGDSVVMMFDARPEWPATPGFLRLYVEDADATHRQAVAAGGTSVTEVTHLFFGDRVGRVRDPLGNLYWIQTRVEDVTEEEMERRLGDPEFTKAMEYVQGADFFPGRSVG	FALSE	0	0	11.966	42	4	6	4	163	18	4.78	0.43	11.15	4	2	1.084	0.865017	0.999941	104	96	8.51	7.14	690808	648758	376956	636387	593079	562478	690808	672957	587262	664172	620972	575620	3	3	3	3	3	3	High	High	High	High	High	High	1
FALSE	High	High	Master Protein	vnz_14310	hydrolase	MKLRSKIRLALVTGVAALTACAGTVEAAPAPHPQAGPARQDPARLDPARLRDAMDDVHRAGVPGVFGEVRDHGRTWRGASGVADLATGRPVSPGMRQRVGSITKTFTAAAVMRQAERGRIRLDAPVGDYLPDLVPGERGRKITVRMLLNNTSGIPDYIPYAFPSLQRNSPTSLDDNRFREFSPDELIALGLAAPPTGEPGGPVGVYSNTNWLLLGRLLERVTGTTAERVITRDVIERAGLRHTGFPDGPTIDGPHARMYESLWGLLDPPRDYSVYNMSWTGTGAALVSTMDDLNRFYARLLDGGIVSRASLAQMQRTVPVRALDGTMIEYGLGLHKVVVPGCGTFWGHDGTVWGAGTLSLTRADGRRQMSIAVNLQRWSPRDARGPLPPHPIDTALKTLSDRSLCGA	FALSE	0	0	26.153	23	7	33	7	407	43.9	9.7	5.89	38.58	7	6	1.174	0.669417	0.999941	108	92	17.67	7.85	997075	874484	448231	799242	738086	696423	997075	907102	698302	834137	772798	712694	6	6	6	6	6	6	High	High	High	High	High	High	1
FALSE	High	High	Master Protein	vnz_14315	esterase	MDPELEAFVPFFPRTDLTDPVTARKNFARLAAAVPAPDTTGMDIEDRTVPADPPVRVRVYRPHGARGAVVWLHGGGFLMGDLDTEHPWAARIAASSGAVVISVDYRLAPEHPFPAALDDAYAVLTWAVGHAAELGVEPDRVAIGGHSAGANLAAAVTLLARDRQGPPIRFQLLNQPGLDDRQDSWSAVNFTETPWFFRAKSLASWRHYLGGGPATAYAAPARAEDLAGLPPAYLATAEFDPNRDEGLAYALRLLQAGVSVEIHQWPGAFHGSQAILSAEISQRQNEELGAALARALAG	FALSE	0	0	9.943	11	3	8	3	298	31.8	5.47	2.23	9.7	3	2	1.827	0.0360855	0.207254	129.3	70.7	19.2	8.07	376052	415233	186964	197166	184827	221644	376052	430721	291272	205774	193519	226823	3	3	3	3	3	3	High	High	High	High	High	High	1
FALSE	High	High	Master Protein	vnz_14320	ABC transporter substrate-binding protein	MEALAVRLSGLDPYVDGALRIVAFYDTLMRRRVDLPALARASAGLAECVTGIGLHGTGRTIRLAPDGREAAGPAAPASGTAPVVLDEEEIGTVWLERAGPAGPLDEVLLDRLALAVAGAVERYGPARTTMADPALVELVVSTGTDEAARARALRLLGFAAGSPVRVAAVRSPRLPLDRVGAAVCPGRPVKAARIGGVGVVLAAAVDPARFPAGVRAGVGAADGPDLAWREARTALRLTTEREPVVLHAELGALALLAEVPTEALRANPDVAALVRLAGQEAPQEVRELLDTLDAYCAAGSLRRAAEALHLHHSSVSRRVDLLGKALSVDLTTPTGLTRARLALTSWRLL	FALSE	0	0	10.981	15	4	7	4	349	36.2	7.47	1.06	4.31	4	2	0.868	0.51154	0.979571	92.9	107.1	7.04	0.23	58292.9	66619.8	36682.7	70088.1	70114.7	71425.6	60155.2	69104.7	63503.7	73148.2	73412.2	73094.4	2	2	2	2	2	2	High	High	High	High	High	High	1
FALSE	High	High	Master Protein	vnz_14330	RNA polymerase	VQLSYAVPVPVPPPAAAARPPWWARLLARVSRAEDAPAAVRGRHLYAVGASGDPGPPPDLTELYLARRLDMVRLAVFLVDDRHTAEDVVQDAFAAMCRRYGTSLHGLQDPGAYLHTAVVNAARSVLRRRRTARAYTPPHPVAGPPVDEDLLLAEEHRHVLDALAGLTRRQREVLVLRYWSELTEAQIAQTLGLSRGTVKSTASRALDALEKKLEGGR	FALSE	0.00098	0.00097	3.57	7	2	9	1	217	23.7	9.63	2.75	6.59	2	1																										High	High	High	High	High	High	1
FALSE	High	High	Master Protein	vnz_14340	hypothetical protein	MTTPSAPQTPEQPFAAEQPAAPAKKGSRILKKVGGVVVAIAVAIAVKFGLPHLTGDAPVHAKAGECVTVTGPDNDPKVDTTDCSSGKADLFKVVKVIDDTFDVNKCGAELSALAQQLESDKFVLCLEEVPAK	FALSE	0	0	22.387	47	5	35	5	132	13.7	5.53	5.33	52.69	5	5	1.047	0.834909	0.999941	102.3	97.7	24.97	20.93	3.35422e+06	2.83892e+06	3.01327e+06	3.06821e+06	2.31831e+06	3.63951e+06	3.35422e+06	2.94481e+06	4.6944e+06	3.20217e+06	2.42734e+06	3.72455e+06	5	5	5	5	5	5	High	High	High	High	High	High	1
FALSE	High	High	Master Protein	vnz_14345	hypothetical protein	MFRFVFSLAMNAEGTRIHQVNARDSFDEDLARAVLTFAREHRAGLGDDPRPFEVVPGFSHPGYDFDAVVAIQPEIHGYYVGRNEELNEVVVGVFPAYVREFSGNETPEEAFFRFKRMLNAADMTREAAPFLRMKFDNTRTGGGSEGDLRGFTTPDVLLRELALLEGAPGSFLEYENRHGRVWRIEWNGSWTVDGEAREHAPAAAEVLETLN	FALSE	0	0	62.326	64	12	109	12	211	23.8	5	20.63	123.02	12	12	0.979	0.940358	0.999941	98.9	101.1	3.2	5.07	1.18364e+07	1.20898e+07	8.01846e+06	1.12368e+07	1.21909e+07	1.25774e+07	1.18364e+07	1.25407e+07	1.2492e+07	1.17274e+07	1.27643e+07	1.28713e+07	13	13	13	13	13	13	High	High	High	High	High	High	1
FALSE	High	High	Master Protein	vnz_14350	Teneurin-1	MRIRRVRSPHLFPPGRTGRRRLRATALSVLISLFLMLTTESAVAAGVTLEPVKMPKLSLAGLWKWVSENPLDTPDQQGGTARGKSHHASADATSLEGAAGRKPGKGKGELPLYERKTDDPAEVRTGKAPGTAHSFDARTSRRDAKKSTATSDFYVNADGSTTVRHYPGRTNFKGADGTWKAIDTSLTEDKDGRLQQTANSLDVEFAPTAADKALASVDFGKGRTFAYALRDAAKTEPTVDAHGTVTYAGVLPETDVQLVPLAEGFKENIVLRSPRAENSWVFALDLKGLTARVAADGDVEFTDADGKVTATIPHAYMEDSKVDPRSGDRAQSRAVTYELTTVDGKADGQPALRMTADRAWLDDPARVYPVTVDPTVTASNSTYTQNTIGGDHSTETQIKVGSYDSGTNKTNSFLQFSSLGTALAGQRVTAATLNVYALWSSTCAAQSFSVHPITQSWTPSAVTAYPGPSFGAAIGTATPAPGASCSNTGNSASVGVRMPVSLNTTWFNNVAGGAANYGLALTAPTNDMLHWKKFHSDNSATAGFRPALDLTYTPNSAPQINAQYPPANFQANTLQPELLVYASDADKGPSPLSYTFEVYDGDATGTPTLVASSGTVTKGSWKVPAGKLKWSKNYDWYVEASDGTSAVVEGSSFTTAVPQPPVTSGLSMNTDGHEFDPSDGNYTTEDTDADVPVIGPSLEIERSYNSLDPRVDSAFGAGWSTIVDMKAVEVKDGAGALTSVIITYPGGEQVAFGRNSDGTFVPPLGRYARLAAVTGGYTLTDKDFTEYAFTQATAKTGTYALKTIKDYAGRTETFTYDANKRLTKITNEVSKRNLGLTWYQPASATAWHVQTVYTDQATAGDANSVQTWQYTYTGDQLTKVCPPADWSKCTTYTYATGNHYRTTVLDADPFAYWRLGETSGTVAKDALDANQGQYNGTYQNVTLGGTGPLAGSTQKAATFNGTTSYVEMPAAPGATPSYTSVSLWFKTTTAGGVLFYYGDKPLSDPDPVANTTKNTPAVYVGTDGKLRGCLAMSPGCMTTITSTPLVTDGKWHNAVLTGIANSQTLYLDGAAVGSLGGTINDWVQPYISLGAGVNTSGWPAMNANDKLGHFNGQLAEVAIFSEPLAADVIKSQYDSATRPAGLLQKITTPGGKTQASVVYDTTDDRVLQATDGNGGTWKLNPPTITGSSQVYRSAVMGSAPAGYWRLDDTQGAAQAANQVNTGFGTYNNVIQGAEGPFGPGDASAATFDGSTSFLEIPYGPLHAKADRSVELWFKTAEPGVLMSDQSVAPNNAAGAAGSWSNLLYVGADNKLHGHWWSSTCNGAATLGSTAAVTDDKWHHAVLSAAGTTQTLYLDGAKQGTCTGAPSDQTTSRTFVGAGFGKNWFSSPADVSYFTGSIAEVAAHAKGLTDADVAAHWSAYKASSGIAPVKTVKLTDPTDKTLTYVYDAEMGNRLLAAIDTEGDRTTYGYDTGGFLHTITDANGNRSITGHDVRGNTVSQTTCQNTAANKCSTEYYTFYPDATTAFPPMDLRNDLLLTERDGRSSGPTDNAYLTSYSYDAGGNLLSVTTPPVAGHPNGRTASTTYTTATTPAAEGGTAVTPAGLVAQVVTPGGRKTTYTYFANGDLAKITDANGATVEYTYDKLGREISKKEVSDANPGGLVTSQTYDKNDQVVTETTPAVTNRVTGAKHQAKTTTGYDPDGNILSQTVQDLTGGDTARVTSMTYDAHNQLATRTDPGGDTTSFEYDAYGNKVKETDPAGTVNTYTFDGEQRPLTTNLLNYTGDPYNPTPPTTLVQESRAYDPAGRLASITDSLGWQTAYTYTDDGLSASVVRKDPQTGKSFTEQANTYDAAGNLIEQVTNDGQTRTTFTVDAADRTVSEILDPNGLARTTQTSYDPDDNVVSETDRDPATGDVSTTDTRYDRLGNVTGTTSHDGTTAPVARYKLDETTGFGLADSSGANNTGTHGTGMHWNTDRGGSAVLDGDANSWAQSNGPVVNTNGSFTVSAWVKLTNTTANRTFVAQDGKEASGFQLYYSTAYGWTFNRHATDTYDPAIVRVSSGTAAVTANTWTHLVGVYDQASAQLRLYVNGVASGTPATFGTPWEATGPLQIGRRWYKGAYGENHLGGLDDVQVYSEALTATQVTALKGGTLPAAGSSVRTTSWKLDQRGLPVSQTDTAGNVTDYGYDELGEQTSVTEPAVMAEQNGGTPVSVRPVTMTGYNTFGEATEYADPLGNVATTAYDAEGQESSVTTPEYLAPGATAPIRATSYNEYNKLGQVTAEVDALGNRTTYTYTQLGDLASVTEPGGGTTKYTYSTNGDQLSATRPNGARQEMTYDYLGRELTSTDIVRQPTQRAYTAINEYNAPGGELSRVVSPNGVSESYKYNAVGEMTEVTDSAGNVSRFTYDMDGQPLLSTDPDGTSTRNTYDGFGQLVKTEDLDEMGAVLRTARTSYDRMGNAVSVTDYRQHTKTLTYDAAGQITKAVEPVSATESITSTFGYDAAGNRTRFTDGRGNPFITTYNTWGMPESVVEPSTPTHPNVADRTFTAVYDTIGRVKEARSPGGVTTSFEYDAKSRLVKQTGTGAEAATADHTYSYDEDDRLTAVAGLGTEKNTFTYDDRGLLLTANGPSGASSFAWNGDGEMTTRTDASGTSTYGYDTAGRLKTTNDGATGTTLTYAYDVNSNVKSIEYGTGKAKRSFGYDKLQRLTNDTLTSPTGKTLSSLTYGWDENDNMTSKTTAGVAGASANTYTYDWADRLTSWNNGTTTEVYGYDASGNRTRVGGDTYTYDARNRLTSDGHSTYTYTARGSLSSVTDDASRVTTMKTDAFNRVIQEGDRTYTYDGFDRVLTANEDGAAIHTFQYSGTDNDVASDGVSSYSRDADGSVVGVKTAVTAVLALTDLHTDVIAQFTATGEALTGSTTYSPFGKVVQSSTMLGALGYQSGWTDPQTAKVNMAARWYSPETGQFNNRDTASNSPLPDSVNANRYAYANGNPMTGTDPTGHWFDSIKKAFKKVTKKVKHVAKSAYKKAKKAVKHVAKVVKKAAKKVKRAVKKVVKRAKRAVRKAVRYVADSVRKVKRYVKRVYRTVKRVAHKVVKHVKRAVRKVAKAVKHVAKKVVKAAKKVGRAVKKAAKATAHFVKQHASTIASVATGIAVFAGCTAITAGVGAVGCAALAGAAANGVGYMMSDGPKSVGGFLGAVAIGAVTGAAGGVGGRLAASAAGKLLSGTAGKIATNVAESAGEEALTGAVEYGTSCVNSEEGCSVAGAAKAATIGAVMGGAFGAKGKGNGPKSKDSAGGSSGPGCPVRRSGTPHSFTAKTPVLMADGKTKKISEVKAGDKVLTAEPGKTTKEVHEVKRVIVTKTDRDYVDVTIAAKAGRKTIETTKHHQFYESTRNSWTQAGDLRVGQKLQNGEGAPAAIVEVTSYQADRTTYDLSIEGLHTYFVFAGDQIQAVDKSAAVLVHNCGGSNPAHSPTCTCAAGNQPRMANGNMGSNPNPNPSRLNRDNQYPSGYWADTHREMERNWKDSDGNWLDNDGNIVPDDELTYEHTYAVVDHWNAEGYNQSKSERAKFFNDASKMHPMRRKANSSGGGKMKARYRQDTGPNYSN	FALSE	0	0	273.619	23	66	235	66	3599	381.4	6.51	42.47	332.91	66	58	0.781	0.289318	0.808845	87.7	112.3	26.36	7.92	1.62374e+07	1.55713e+07	1.59933e+07	1.99109e+07	1.81926e+07	2.18172e+07	1.62374e+07	1.61521e+07	2.49161e+07	2.07802e+07	1.90482e+07	2.23269e+07	58	58	58	58	58	58	High	High	High	High	High	High	1
FALSE	High	High	Master Protein	vnz_14355	BMP family ABC transporter substrate-binding protein	VKTRRAWRATERQAAKKEAAESGAARVPEMLATGAAALRGRTGWVLGSVLVLALGLVGVRLFAGSDDAGTPPDTRARAYQDYDACLLTDERGIVTGAPAAPVWEGMQAASLNTRIRVTYVPVTGEKSAANARPFLNGLVQRDCEIVVASGAPQVEAVEAAVEKNPKVRFVTVDGAGGASRDNLVRVASGASLKDDVAATVKRLAQEG	FALSE	0	0	49.604	72	12	50	12	207	21.6	9.16	9.17	66.53	12	11	1.241	0.505373	0.978174	110.8	89.2	25.21	12.25	1.61315e+06	1.36947e+06	1.45748e+06	1.23742e+06	1.24157e+06	1.55507e+06	1.61315e+06	1.42055e+06	2.27061e+06	1.29144e+06	1.29996e+06	1.59141e+06	10	10	10	10	10	10	High	High	High	High	High	High	1
FALSE	High	High	Master Protein	vnz_14365	N-acetyltransferase	MDLNISTLAERPELEGPMWGMRDLWPEFMMYDPVGWANIGRIVRELPEYVLVATDADGKVVARGFSVPFRLDVDGRRELPARGWDEVLLWAFSDLKHGRAADTVSAIEITVDTDFLGRGISHRMLAAMRDNAGRHGFSELVAPVRPNGKHLEAGTSIHEYAFRTREADGLPHDPWLRVHVRAGGVVEAVAPASMTVSGSVEQWRAWTGLPFDADGPVEVPGALVPVHCEVSRGYAVYVEPNVWVRHSLA	FALSE	0	0	9.561	20	3	9	3	249	27.6	5.62	1.01	14.25	3	3	1.838	0.017193	0.11631	129.5	70.5	7.89	13.1	655843	600598	466149	341941	311295	410800	655843	623000	726216	356870	325935	420397	3	3	3	3	3	3	High	High	High	High	High	High	1
FALSE	High	High	Master Protein	vnz_14370	hypothetical protein	VFTYRRTLASSALAVVVLVTSACSPGADAPESGGGAGKPAARGTALAAVDTLAVKGRAPKTGYEREKFGRAWADVDGNGCGTRDDILKRDLTGVRFTDGHCKVASGTLTVDPYTGTTVPYARGRSKVDIDHVVALSDAWQKGAQKWDAETRRRFANDPLNLLAVDASTNRRKSDGDAATWLPPNKAYRCTYVARQVAVKKKYGVWVTGGERDAMKRVLGGCPQQKLP	FALSE	0	0	28.781	42	8	22	8	227	24.2	9.66	3.76	29.33	8	6	0.851	0.438042	0.944799	91.9	108.1	18.47	2.54	4.55515e+06	6.02524e+06	2.98646e+06	5.38944e+06	5.10738e+06	5.34361e+06	4.55515e+06	6.24998e+06	4.65262e+06	5.62474e+06	5.34758e+06	5.46846e+06	6	6	6	6	6	6	High	High	High	High	High	High	1
FALSE	High	High	Master Protein	vnz_14375	hypothetical protein	MWHLLEPLHALLYYAPEAFDEAAALGYDTTERWPSYFAWRAAPLGPAGPDRVADTFYSFSPAMIARYVPAAWDTAAPADVLAARVRAVDRTYRAVLGEELLASPELAEAAELARTAADAATAPADPVARPLAVANAALPRPEAPHLVLWQSATVLREHRGDGHLDAVVDAGLDPVESLVSFAAVGAAPEPLFASRGWSADEWAAARDRLAARGLVTADGAATEAGRALRAEVERRTDELAAAPWAALGPAGAARLAELLGGPWLAAIGSGLLPAENTLGIGKV	FALSE	0	0	13.894	19	4	12	4	283	29.6	4.89	2.74	9.75	4	2	0.944	0.688983	0.999941	97.1	102.9	3.49	3.33	28694.3	27115.3	19315.3	29131.3	28522.3	31112.9	28694.3	28126.7	30091.5	30403.2	29863.6	31839.8	2	2	2	2	2	2	High	High	High	High	High	High	1
FALSE	High	High	Master Protein	vnz_14380	TetR family transcriptional regulator	MTSKDTAGGDSTSEATTGGDATGKDTPRSSYHHGGLRQAVLAAALDVIAADGPGALSLRDLARRAGVSHAAPAHHFKDRTGLLTAVAAEGYELLAEALAATPDLRERGVRYVRFAVEHPAHFQVMFQPELLRADDPALLAAKERSSAELRAGVGTLTDVPDARAAGIAAWSLAHGFATLLLTRNVTGAVGDRDPEEYFRALTGLLFTGQLPSGKPQKRE	FALSE	0	0	19.845	43	6	15	6	219	23	6.74	2.27	27.69	5	6	1.065	0.990329	0.999941	103.1	96.9	9.48	8.5	341200	297042	239171	308771	266340	311593	346712	308121	372606	327155	280585	325618	6	6	6	6	6	6	High	High	High	High	High	High	1
FALSE	High	High	Master Protein	vnz_14385	G-D-S-L family lipolytic protein	MRSTQILRSTQTPRSTQPLRRTATALLATATLATASLALAPTALATAHHTAAGAVWRGAWATSPQEPSAPLGPNWSQQGFANHTVRQTVRVSASGTRARIELSNRYGTTPLRVTGATVARTAGGGAIQAGSARTLRFDGRTSATVPVGGTLLSDGAPFQVEAFETLTVTLYLADETGPATYHQFAGATTYRAGGDHRADVSGAAFTETSASTYYLTGVEVSGGRDTFRRDGIVTFGDSITDGVGSATDADNRYPDELAERLAATGSPRAVLNHGIAGNQVVNDTTWAGEKALTRFREDVLNERGVRTVILLEGINDIGGSTVSFPAAPTPDVSVAALIKGHKTLIRQAHAKGLKVVGATLTPVKGSFYDTPANEAKRDAFNAWVRTSGAYDAVVDFDRTVADPSDPDRILPAYDSGDHLHPSDAGYRAMAAALDLDAL	FALSE	0	0	66.364	37	15	167	15	438	45.9	7.09	46.61	185.1	15	12	1.699	0.00157921	0.0155886	125.9	74.1	6.19	5.5	6.03569e+07	6.35806e+07	3.76504e+07	3.65707e+07	3.39322e+07	3.3507e+07	6.03569e+07	6.59521e+07	5.86558e+07	3.81674e+07	3.5528e+07	3.42898e+07	13	13	13	13	13	13	High	High	High	High	High	High	1
FALSE	High	High	Master Protein	vnz_14390	transcription-repair coupling factor	MSLHGLLDVVVKDAALAEAVKAAADGNRPHVDLVGPAAARPFAVAALARDSGRPVLAVTATGREAEDLAAALRSLLDPDTVVEYPSWETLPHERLSPRSDTVGRRLAVLRRLAHPRDDDPAAGPVSVVVAPIRSVLQPQVKGLGDLEPVALRSGQTADLNEIVEGLAAAAYARVELVEKRGEFAVRGGILDVFPPTEEHPLRIEFWGDDVEEIRYFKVADQRSLEVAEHGLWAPPCRELLLTEDVRQRAAALAEQHPELGELLNKIAEGIAVEGMESLAPVLVDDMELLLDVLPKGSMAVVCDPERVRTRASDLVATSQEFLQASWAATAGGGEAPIDVGAASLWGIADVRDRARELGMPWWSVSPFAADATADGADGDTLTLGMHAPESYRGDTARALADTKGWLADGWRTVYVTEAHGPASRTVEVLGGEGIAARLDADLTEISPSVVHVACGSIDYGFVDAALKLAVLTETDLSGQKAAGKDGQRMPAKRRKTIDPLTLEVGDYIVHEQHGVGRYVEMVQRTVQGATREYLLVEYAPAKRGQPGDRLYIPTDQLEQVTKYVGGEAPTLHRLGGADWTKTKARAKKAVKEIAADLIKLYSARMAAPGHAFAPDTPWQRELEDAFPYAETPDQLSTIAEVKEDMEKTVPMDRLICGDVGYGKTEIAVRAAFKAVQDGKQVAVLVPTTLLVQQHFGTFSERYSQFPVKVRALSRFQTDTEAKATLEGMREGSVDVVIGTHRLFASETKFKDLGLVIVDEEQRFGVEHKEQLKKLRANVDVLTMSATPIPRTLEMAVTGIREMSTITTPPEERHPVLTFVGPYEEKQIGAAIRRELLREGQVFYIHNRVDSIDRAAARLREIVPEARIATAHGQMSESALEQVVVDFWEKKFDVLVSTTIVESGIDISNANTLIVERGDNFGLSQLHQLRGRVGRGRERGYAYFLYPPEKPLTETAHERLATIAQHTEMGAGMYVAMKDLEIRGAGNLLGGEQSGHIAGVGFDLYVRMVGEAVADYRAQMDGGAEEEAPLEVKIELPVDAHMPHDYAPGERLRLQAYRSIASANSEEDIRAVREELTDRYGKLPEPVENLLLVAGLRMLARACGVGEIVLQGPNIRFAPVELRESQELRLKRLYPRTVIKPAVHQILVPRPTSGKIGGKPVVGRELLAWTGEFLTTILGS	FALSE	0	0	191.032	50	49	234	49	1179	128.5	5.45	45.76	313.64	49	42	0.87	0.495653	0.976585	93	107	5.06	3.37	2.39663e+07	2.31336e+07	1.67816e+07	2.65904e+07	2.49175e+07	2.69533e+07	2.39663e+07	2.39965e+07	2.61441e+07	2.77514e+07	2.60893e+07	2.7583e+07	46	46	46	46	46	46	High	High	High	High	High	High	1
FALSE	High	High	Master Protein	vnz_14395	prevent-host-death protein	MEAARQYNVHEAKTHFSKILEAVATGEEVIISKSGEPVAKVIPLRGKVRRTSRGSLKEPVVFHDDFDDISDDSGFAEAFGLREEGTAE	FALSE	0	0	11.276	34	3	32	3	88	9.7	5.24	4.43	45.3	3	3	0.629	0.0355636	0.204689	77.2	122.8	8.74	14.21	361640	378668	211567	462870	614819	561788	361640	392793	329602	483079	643734	574913	2	2	2	2	2	2	High	High	High	High	High	High	1
FALSE	High	High	Master Protein	vnz_14400	twitching motility protein PilT	VKLLVDTHVVIWWLLDSPQLSDEIKDLLDTEEAAHISAVTPWELSVKQALGKLDGPPELPELARTCQLTPLPITGLHGIRAGALPPHHRDPFDRILVAQAQTEGLTLVTRDKHIPLYDVPVLTV	FALSE	0	0	25.47	54	6	89	6	124	13.7	5.43	14.04	112.64	6	6	0.585	0.0237664	0.149267	73.8	126.2	11.61	6.06	4.83607e+06	4.75337e+06	2.54618e+06	7.25528e+06	7.8977e+06	8.32747e+06	4.83607e+06	4.93067e+06	3.96671e+06	7.57205e+06	8.26913e+06	8.52202e+06	6	6	6	6	6	6	High	High	High	High	High	High	1
FALSE	High	High	Master Protein	vnz_14405	hypothetical protein	MSVLKTSLRNFFAHKGRMALSAIAVLLSVAFVSGTLVFTDTMNTTFDKLFASTASDVTVSPKGAATDDETPQSGRPEAFPASLVEQVRKTEGVQAAQGAVVSTSVTVVDARNKNVGPTSGAPTIAVNWSPNELRSVEIASGHEPRGPTEVVVDGATAEKHGLKLGDELRTISVTGDFTAKISGIVDFKVTNPGATVVYFETATAQRELLGKEGLFTQITADAKPGVSDDALKRNIAASIGGGYKLQTAAEAADAGREDVAGFLDVMKYAMLGFAGIAFLVGIFLIVNTFSMLVAQRTREIGLMRAIGSSRKQVNRSVLIEALLLGFFGSVAGVGAGVGLAVGLMKLMSSIGMELSTGDLTVKWTTPAVGLLLGIVVTVLAAYIPARRAGKVSPMAALRDAGTPADGKAGRVRGGIGLALTAAGAAALVAAARAAEAGPGSLWLGLGVVLSLLGFVVVGPLLAGGVVRALGVVVLRIFGPVGRMAERNALRNPRRTGATGAALMIGLALVACLSVVGSSMVASATDELDRSVGADFIVQSGTGQPIVPQAAAALEKAPGLDHATEYKWVDATVTDPRGRTTTADLAATEPSYVQDLRRETTAGTLTDAYGKGAMSVGSDYATEHGVKVGDVLTVAFKGGEKAKLKVAAITADTGQVDKGAMYVNITTLAEYVPAERMPQSLLILASAKDGQEAQAYQALKDALAPYPQYKVSNQADYKEELQDQVGQLLNIVYGLLALAIVVAVLGVVNTLALSVVERTREIGLMRAIGLSRRQLRRMIRLESVVIALFGALLGLGLGMGWGTAAQKLLALEGLGVLEIPWSTILTVFVGSAFVGLFAALVPAFRAGRMNVLNAIASE	FALSE	0	0	109.081	34	26	122	25	857	88.6	8.88	25.2	162.7	26	24	1.338	0.154603	0.585168	114.4	85.6	18.12	13.9	2.30675e+07	2.28072e+07	1.07468e+07	1.69362e+07	1.64717e+07	1.32758e+07	2.30675e+07	2.36579e+07	1.67425e+07	1.76756e+07	1.72464e+07	1.3586e+07	22	22	22	22	22	22	High	High	High	High	High	High	1
FALSE	High	High	Master Protein	vnz_14410	peptide ABC transporter ATP-binding protein	VTTAVTIPRHGGTGGRTAVAARARQVVKAYGSGEARVVALDSVDVDIARGQFTAIMGPSGSGKSTLMHCLAGLDTVTSGEIYLDETEITRLKDKKLTQLRRDRIGFIFQAFNLLPTLSALENITLPMDIAGRKADAEWLRRVVDTVGLSERLRHRPNQLSGGQQQRVAVARALAARPEIIFGDEPTGNLDSRAGAEVLGFLRTSVDELGQTIVMVTHDPVAASYADRVLYLADGRIVDEMERPTADAVLDRMKDFDARGRTS	FALSE	0	0	64.278	55	13	169	12	262	28.3	7.52	21.77	229.67	13	11	1.194	0.378046	0.901435	108.8	91.2	21.8	13.12	2.12222e+07	1.90061e+07	8.80277e+06	1.58206e+07	1.7045e+07	1.34117e+07	2.12222e+07	1.9715e+07	1.37139e+07	1.65113e+07	1.78466e+07	1.3725e+07	12	12	12	12	12	12	High	High	High	High	High	High	1
FALSE	High	High	Master Protein	vnz_14415	ATP/GTP-binding protein	MRISLFRRLASTAVALGLGSLGLLGAGAAPAQAAVSDCPQGYFCAWGDTGSTGPMFKTQSSRATLGTWDNKFRLIINRTPGFACTFDAPNYVDGAGRYANEGFPTSIASRSVSSVKIVRTLRECDQEAYPYWLSETSPKAAGFGDMNGDRRADVLVRDLVGRLWFLPGDGGGKLVGSGGWNVFDAMVRHGDFSRDAREDVIVREKATGRLWLYPGTGTGGLGARKLLGNGGWNAMSRIAAFGDLTGDARSDLLAVERSTGKLWLYPGTSTGTLGARKLLGNGGWNGMNALVGVGDMNGDGRADLYAREASTGKLWLYPGKAGALGARVLVGTGGWNGMTMLIGNGDWSGDGRLDLIATQVESRMLYRYPGTGTGRLGAGDWLGGGDWWDLNGAF	FALSE	0	0	81.01	48	17	248	16	394	41.6	9	50.22	287.58	17	16	1.084	0.62331	0.999941	104	96	1.89	1.12	2.55567e+07	2.51625e+07	1.61336e+07	2.3025e+07	2.25026e+07	2.30404e+07	2.55567e+07	2.6101e+07	2.51347e+07	2.40303e+07	2.35609e+07	2.35787e+07	16	16	16	16	16	16	High	High	High	High	High	High	1
FALSE	High	High	Master Protein	vnz_14420	MFS transporter	VTESSTTPAGTPAGKAGATAAAPGAPTPARRGPVVAALMLGMGLAAIDGTIVSTAVPQIVGDLGGLAVFSWLFSGYLLAVTVTLPVYGKLSDTFGRKPVLIAGVVLFLIGSLLCAAAWNMASLIAFRVVQGLGGGALQGTIQTIAADLYPLKERPKIQAKLSSVWAASSVAGPAAGGLLAGYADWRWIFLINLPVGLVALWLIVRHLKEPARTPPRERVRIDWAGALSVFATGALLLTALVQGGVAWPWLSAPSLGLLSAAAALGAVTVAVERRAAEPIIPGWVWRRRTISAVNLALGALGLLMVAPTVFLPTYAQSVLGLGPIAAGFVLSVMTLSWPISAAFSNRVYGRIGFRLTAVLGISLALALLLVFPFLPFPGEPWQPALIMLLLGGALGLFQLPLIVGVQSTVPYEERGTTTASVLFCRQVGQSVGAAVFGAVANGVLAARLGGGDLDTLARALDAPGSLTAETTDGLRRAVDAAVDYVFTGAAAAAALALLVLLTLAPRRFPVLREATGEDGAHTVTQGDARSG	FALSE	0.00098	0.00097	3.663	3	1	4	1	531	54.4	9.92	0.35	7.23	1	1	1.493	0.302127	0.824933	119.8	80.2	11.52	4.7	14592.2	16868.5	9154.55	9361.79	8719.2	9774.36	14592.2	17497.7	14261.9	9770.53	9129.26	10002.7	1	1	1	1	1	1	High	High	High	High	High	High	1
FALSE	High	High	Master Protein	vnz_14430	MerR family transcriptional regulator	MRRMSDATDADGLTVGQVSARLGVTVRALHHWDEIGLACPSLRTAAGYRLYTASDLERLHRVVVYREIGLGLDRIRVVLDHPATDVPGALRAQRAQVAERIDRLQRLGAGLDRMIEAHERGLLLTVEQQADVFGPDWDPDGPAQARGKYGDTTQWRQYAERAASRGPEEWRAVADATAAVDRALGDAMDAGVAPGSPEANRLVERHREVFGAYFPLTRQMQVCLGRMYETDPGFAAHYDGIRPGLAQWFRRAVDASARTHGIDPDTATWQ	FALSE	0	0	10.127	15	3	6	3	270	29.8	6.55	1.07	8.65	3	3	0.746	0.252552	0.763261	85.4	114.6	6.22	6.66	82391.6	73295.7	55230.8	105845	117167	106291	82391.6	76029.6	86044.5	110466	122677	108774	3	3	3	3	3	3	High	High	High	High	High	High	1
FALSE	High	High	Master Protein	vnz_14435	glycosyltransferase	MSDYYDAFEMSPVPSPGPDAVPPEPFRGIYGMPAFVTIPTSDLAASVDFWVRGLGFFELFGIPGTLVHLRRWAFQDVLLVHTENVPERAPAMSFSFAGVLSQVDPLVEACRALRPDAVDGPRDTPWNTRDVTVITPENARVVFTAAKPFDPAGPEARNLAAIGITPPGAGRGDNEAHV	FALSE	0.00719	0.00708	2.192	4	1	1	1	178	19.2	4.83	0.93		1		1.134	0.796196	0.999941	106.3	93.7	17.48	7.2	220768	208577	187477	186588	178449	209711	220768	216357	292071	194735	186841	214611	1	1	1	1	1	1	High	High	High	High	High	High	1
FALSE	High	High	Master Protein	vnz_14440	N-acetylmuramoyl-L-alanine amidase	MHVTRTRGRRLSAAAVTLALAATGGTLTALPATAAVAAPGATQEAGQTTVPFPRDADVVGAGPSGFLTKTRGASPEFRWTWYADGSSIVLPGASAVGGGSDLVVTGDREQLGTSVNLQVHDLSTPATAATPTAAFNVRELGPYRFAGLAGATLLLERQEDGVWKQYAATIENGAPKLRWLIGSAQFTCFSGEEAWTSTDAALYDCWVGERGEMPAKVVVDLAGGSQPMYLQEPFEFAGQGAISATHVAWRESRMSGKGIIAHQRGANVERWFPADDLDDPLYLVGGWLAYGQKAHIDAAGGASASPTVRPFTLQSIKDGEKSVALTAFSSAVAGPGGSLLVRGGTPEQGEGLYRISPRADGGRPDVELVASTGQTTVVRLTGSDTPKTLSAEQLAGGADFGWDLSRGDAAVRVTLKHLRSGKTLTREWPADTADGAPRRVTWHWDGKDVERPDGLLSPARAGEYEWEISARPEEGIGPDLVTTGRFTVNRPQAPHDVDGDGTADLFARDSGGALWSLRTQPAALGGSVTSTGRTRVGGGWQTYDRIESAGNIAGSPAPDVLARDTTGVLWLYQGTGDRAVPLSGRTRIGGGWQTFDRIAAGSDVTGDGRPDLLATDKAGVLWLYPGTGNATNPFSARKAMGGGWGTYNELTALGDFAGGPAGDLLARDKAGVLWQYLGKGDGTFAARTRIGGGWGGFASLVGVGDANGDGHADLMATSGTGTTFYAGTGDWKAPLKPGAKTDVTNGLRSEVTF	FALSE	0	0	90.51	36	21	100	21	753	78.2	5.67	16.7	165.62	21	19	1.296	0.290596	0.808845	112.9	87.1	15.04	6.15	9.00777e+06	9.72301e+06	7.75871e+06	7.13587e+06	7.43349e+06	8.2113e+06	9.00777e+06	1.00857e+07	1.20873e+07	7.44742e+06	7.78308e+06	8.40314e+06	19	19	19	19	19	19	High	High	High	High	High	High	1
FALSE	High	High	Master Protein	vnz_14450	cellulose-binding protein	MSFAVGRGRGYRPEQVDRHLAALSEDRDGAWERAARLTVLAKEMESEAARLRAAVEALAPQRYESLGDRARKILELAEQEDEALVRAAEAEAQALAEAADAAGRETAEAARAYAEGVRAAAEAAARAALETARARAGELTAEAAREADEQRSRAREAFEETERRAAELLAEQHAEQTAVREEAERTAEGTAAELAARHEELFAYAEERLAEARRALARTEEETRHGQEDAEARAGELLAAARLKAERVERETERLLREHEEARDEIHAHMDHIRNSLAALTGRVGTTDPTDQSDPSDPSDPAPEE	FALSE	0	0	59.888	57	16	64	16	305	33.4	4.84	10.05	105.49	16	15	1.189	0.443453	0.94831	108.6	91.4	7.93	3.23	5.19338e+06	5.39915e+06	3.06661e+06	4.12884e+06	4.17076e+06	4.47571e+06	5.19338e+06	5.60054e+06	4.7775e+06	4.30911e+06	4.3669e+06	4.58028e+06	14	14	14	14	14	14	High	High	High	High	High	High	1
FALSE	High	High	Master Protein	vnz_14455	hypothetical protein	VVTFAQAQERAEEWINGDLPAYQHREVRVREFELGFVVWAEDREGGPTSDGGRQRLVIARDSGEATLWPGLPVGEVIRRYEEEYGTSEEVPAQAAVPAARIDLNQTSFLLSPPEWLQEAADKIGLPRQPNASQESVGSSSSTDDASEPVAAAEVRPSVSVASSSSASEGAGVPVGAGAVAYEPTAMDGVPAETAGSGGAPASASTGSAGSAGGGVGGSGSASASAQAQASAPVPGSASVPGSVPGSASAPGAAPASASTSAPAPASAQAQASAPGGASASTPAPASTPASAPVVPPAPPGPAPVSTPAPASVPTPAPMPVPTPAPTPVPPPAPAPMPPAGATPAPAPSPWADANASSGGVDGAVPLPATVFAPALSGTDDEDTPPPQIGADAPTALMKGGSALPPTAVAPRLDPAAPPPAGVSAPAGAGAPLPPPPPAPSAPGSAGDIADAATSKAALPPKSGRGPATPPPPPGAPGVPGGAPGVGAGAGASGAGAYIPTQLVSQLGPDGPPPPAPPAQPGPPGPPPAPATPQQPVHHAATMLAHPNQGGPGAPPPPPPPPGMPGTPAGGIEHAATMLAHPGPAGPTAPRPPGPPGPPAPPPPVSGGHVPPPAPGPVPGPVGGPGPVPGAVPPAYGYPQPAGQPTVGPGYQAVLRYRAPDGSEAQIIRRSAPGTPHPEWQILHELRAMNVPPQQVLELHTELESCELPGGYCARMIRETWPQARITSIAPYGRDHAGRQQGMRQLLTHQGELHQVADGPARPAPVRAPLPQVQPAPPVPPEAIAQELAGAFGPGVLRFDQRAVSRQGVPELVARTLVWAGLPADFGPFFWAQPAMPVVPTLAELAAQRQVQAAPDASSYLVLGSDFGKALCVQYGTAHIVAVPVEAGPGGQSVPPQFVNTGLPEFTRAMALLGRMWRLRFGLNPEQAGRWTVDFQAQLAMLDPAALSSPENWWSVLLEQMWDGLL	FALSE	0	0	54.412	16	13	54	13	965	95.5	5.01	10.75	71.57	13	12	1.073	0.772719	0.999941	103.5	96.5	3.76	4.33	5.64684e+06	5.26981e+06	3.36184e+06	4.8827e+06	4.84579e+06	5.3506e+06	5.64684e+06	5.46637e+06	5.23743e+06	5.09588e+06	5.07369e+06	5.47561e+06	11	11	11	11	11	11	High	High	High	High	High	High	1
FALSE	High	High	Master Protein	vnz_14460	cell wall assembly protein Knr4	VDEFGHPDFSPYARAAAEIADPPEGFGVDELRLTDYVSANAAMAATGHELWDTIPSVATPHGWTWHHVARSRRMELVPVEVKALLRHHGGVATAAVDHTKRGTRPLQETRPAHFGLPKGLVSVSEQQLQGVEEDLGYRLPGAYRSFLRAAGGCAPVGAALDAELGLLVDQPFFTVREEAGVNDLVYVNKCLRDHLTKDYLGVAFVQGGLIALKVRGEAVGSVWFCAYDDARDSGEVAAGWTVAERVERLLLPCGADFDEFLRRLAGNPPELETVANLMVDGGFARAVPVVPVGE	FALSE	0	0	55.888	55	13	71	13	294	31.7	5.3	12.75	106.5	13	10	1.045	0.781314	0.999941	102.2	97.8	2.65	3.32	1.5508e+07	1.42381e+07	9.89796e+06	1.33639e+07	1.41001e+07	1.44595e+07	1.5508e+07	1.47692e+07	1.54223e+07	1.39474e+07	1.47633e+07	1.47974e+07	11	11	11	11	11	11	High	High	High	High	High	High	1
FALSE	High	High	Master Protein	vnz_14465	hypothetical protein	MHAAPTPTQGDPRLNWSSSADTTRAPLLRQRRDGILPTVGAALSVRGETTLTCTAGRGDRPPALHALVQDFLDTLTSGQRERFTGRCPEAILLSRHLTATENARSKRAQRKPLTHGEARRSLKHAKLTARRIREDGDPLHGSYAAPCRSCTAMLAHFGVRTVDPTTPVENG	FALSE	0	0	25.852	40	7	29	7	171	18.6	10.65	8.46	24.5	7	5	0.748	0.169837	0.61583	85.6	114.4	14.01	6.92	553269	474950	417054	708422	698700	808196	553269	492666	649731	739352	731560	827078	6	6	6	6	6	6	High	High	High	High	High	High	1
FALSE	High	High	Master Protein	vnz_14470	SUKH-3 domain containing protein	MSDHLSTTRFPVNVDAALREAGWQPGRWDIKLAEEWADTLRAHVSPAGHRHSVFPAVVEAWAEFGGLRVTAPGHGRQIAPAAVRFDPLAGLHLSRTLADLGRALDTELAPLGEEGDHQAILAMDVEGRVYSLDHAGDWYLGKDIDAALSTLITGAQPPRLTAG	FALSE	0	0	20.774	32	5	19	5	163	17.5	5.69	3	24.97	5	5	0.803	0.284584	0.80169	89.1	110.9	4.13	2.23	399876	388803	276590	466427	485635	490588	399876	403305	430901	486791	508474	502050	5	5	5	5	5	5	High	High	High	High	High	High	1
FALSE	High	High	Master Protein	vnz_14475	sensor histidine kinase	MTTTGAERDADRVGNWWWWGRRRGAVLDGGLALVSAVECALEGVGSAEQASLPVPLGVLFGLAVGSVLLVRRRWPIVVVLVSIAVTPAEMGFLMGIVGLYSLAASEVPRRITALLAGMSTLAVFVVTVVRMRQDIAHADVGEPDIDPSGWYVPVVAVFMTLGLNAPPLLFGLYIGARRRLMESLRERADSLEQELSLLADRAEQRAQWARQEERTRIAREMHDVVAHRVSLMVVHAAALQAVALKDPQKAVKNAALVGDMGRQALTELREMLGVLREDAVPAAPAPVPLAAVGRAAAAAAEAAADDGPCLDALEDLCEQSRLAGAVVELVVLGDARAHPPEVERTAYRVVQEALTNVHKHAAGAEVVVRLAHRDGEVAMQVENGPCPSDAGAADVRLPSGGNGLVGMRERVLRLGGVFVAGATDAGGFRVSAVLPTVTPLSGGVAALR	FALSE	0	0	35.305	30	10	28	10	448	47.2	6.05	4.53	41.52	10	9	0.962	0.77633	0.999941	98	102	5.95	5.54	1.11841e+06	1.14682e+06	808790	1.12587e+06	1.2534e+06	1.20877e+06	1.11841e+06	1.1896e+06	1.26002e+06	1.17502e+06	1.31235e+06	1.23701e+06	9	9	9	9	9	9	High	High	High	High	High	High	1
FALSE	High	High	Master Protein	vnz_14480	hypothetical protein	MTADTSKYADFEGLREQAVTLRREGLSRRRIRDRLHIDNNDILNRLLEGEAPPDWTKRPNAKDDLRDRARELRLQGMTYDQIQVELGCSKSSISLWVRDLPKPGRKRSREEASEIARRGWEPTMRRREEERRATKSTAAAEIGAMSERELFLLGVGLYWAEGTKDKPHARRERVTFTNSDPGMIQVFAAWLDLLGITPARRKYYVMIHETADAAAAERYWSGLLGVEPSTFNKTTLKRHNPRTNRKNVSDGYRGCLVIQILGSADLYRRIEGAWCGIVGAVRTPHRGIRA	FALSE	0	0	17.326	16	5	12	5	290	33.2	9.94	1.86	14.92	5	5	0.239	7.52182e-09	2.04878e-07	38.5	161.5	15.48	15.83	404478	299645	201677	1.05852e+06	1.4526e+06	1.28704e+06	404478	310822	314193	1.10474e+06	1.52092e+06	1.31711e+06	5	5	5	5	5	5	High	High	High	High	High	High	1
FALSE	High	High	Master Protein	vnz_14490	UDP-N-acetylglucosamine diphosphorylase/glucosamine-1-phosphate N-acetyltransferase	VSATRPAAVVVLAAGEGTRMKSKTPKVLHEIAGRSLVGHVVSASRELEPEHLVVVVGHARELVKGHLEEHYAGTRTAVQEEQNGTGHAVRMALEELGRAPEGTVVVVCGDTPLLSGETLRALADTHAADGNAVTVLSAEVPDSTGYGRIVRDASGAVTEIVEHKDATDEQRAIREINSGVFAFDGQLLADALGKVRTDNSQGEEYLTDVLSILREAGHRVGASVAGDHREILGINNRVQLAEARALLNQRLIERAMLAGVTVVDPASVFVDVTVTFEPDAVILPGTQLIGATHIAEDAVVGPNTRLQDTRVGKGARVDNTVAVSAVIGESASVGPFAYLRPGTDLGRKSKAGSYVEMKNATVGEGTKVPHLSYVGDATIGEYTNIGAASVFVNYDGEAKHHTTIGSHCRTGSDNMFVAPITIGDGAYTAAGSVITKDVPAGSLAVARGQQRNIEGWVARKRPGSAAAQAAQAASENSAGES	FALSE	0	0	91.615	51	22	262	22	481	50	5.96	33.78	378.16	21	20	0.976	0.947115	0.999941	98.8	101.2	4.12	3.21	3.11339e+07	2.79676e+07	2.00499e+07	3.05533e+07	2.88136e+07	3.12084e+07	3.11339e+07	2.90107e+07	3.12358e+07	3.18873e+07	3.01687e+07	3.19375e+07	22	22	22	22	22	22	High	High	High	High	High	High	1
FALSE	High	High	Master Protein	vnz_14495	ribose-phosphate pyrophosphokinase	VTGIKTTGEKKLMLFSGRAHPELAEEVAHQLGVGLVPTKAFDFANGEIYVRFQESARGADCFLIQSHTAPINKWIMEQLIMIDALKRASARSITVIIPSYGYARQDKKHRGREPISARLVADLLKTAGADRILTVDLHTDQIQGFFDGPVDHLSALPVLADYVGAKVDRSKLTIVSPDAGRVRVADRWCDRLDAPLAIVHKRRDKDVANQVTVHEVVGDVKGRVCVLVDDMVDTGGTICAAADALFAHGAEDVIVTATHGILSGPAADRLKNSKVSEFVFTDTLPVPGALELDKITVLSIAPTIARAVREVFEDGSVTSLFEEH	FALSE	0	0	71.345	53	17	470	17	324	35.1	6.47	62.22	712.48	17	14	1.008	0.885943	0.999941	100.4	99.6	6.73	1.36	8.84311e+07	9.25056e+07	6.49464e+07	9.02625e+07	9.09631e+07	9.45785e+07	8.84311e+07	9.5956e+07	1.0118e+08	9.42033e+07	9.52411e+07	9.67882e+07	14	14	14	14	14	14	High	High	High	High	High	High	1
FALSE	High	High	Master Protein	vnz_14500	50S ribosomal protein L25/general stress protein Ctc	MSEVKLAAAVRTEFGKGAARAIRRNAQVPAVVYGHGSEPAHVTLPAHDLALALRTPNVLLSLDIDGKNELAIPKAVQRDAIKGFLVHVDLLLVKRGEKVTVEIPVQAEGELAAGGNLLEHVLSTLSVEAEATHLPEAVSVSVEGLEAGASVLAKDITLPKGATLVTDADAVVLQVLAAQAEEPAAEGETEAAEGAEA	FALSE	0	0	6.922	7	1	16	1	197	20.3	4.89	2.03	26.79	1	1	1.015	0.969485	0.999941	100.7	99.3	14.64	9.4	1.92434e+06	1.99747e+06	1.6272e+06	1.72456e+06	1.95035e+06	2.12116e+06	1.92434e+06	2.07198e+06	2.53502e+06	1.79986e+06	2.04207e+06	2.17072e+06	1	1	1	1	1	1	High	High	High	High	High	High	1
FALSE	High	High	Master Protein	vnz_14505	aminoacyl-tRNA hydrolase	MTDDANAPWLIVGLGNPGPEYAANRHNIGFMVVDLLAERMRGSFKRAGKAQAQVVEGRMGPPGPASRRVILAKPMSYMNLSGGPVTALRDFYKVPTANVVAVHDELDIDYGVLRLKIGGGDNGHNGLKSMTKAMGAEYHRVRCGIGRPPGRMQVADFVLKDFSSTERKDLDWFVDRAADSVECLVAEGLERAQSAYNS	FALSE	0	0	52.753	70	13	71	13	198	21.5	8.43	12.52	83.15	13	11	0.947	0.84946	0.999941	97.3	102.7	7.31	1.64	8.06111e+06	7.02704e+06	5.40738e+06	8.03897e+06	8.27992e+06	8.31585e+06	8.06111e+06	7.28915e+06	8.42419e+06	8.38995e+06	8.66932e+06	8.51014e+06	12	12	12	12	12	12	High	High	High	High	High	High	1
FALSE	High	High	Master Protein	vnz_14510	hypothetical protein	MTHVRNAAMALVALLLLVAGAWASWDSAQHVLLAKGREHGTLTVTGCSEKTCSGRYVPEDAGFPSRALTIARSVAAEQGAVIPVVVKPGTDEGVRTGWGGGLHAWLPLGGALLLAAPLVGGGLRLPRTAWSMAGAGGVLLVAAFFAL	FALSE	0.00116	0.00115	3.379	16	1	2	1	147	15	9.11	0.19	5.69	1	1	1.205	0.679123	0.999941	109.3	90.7	12.51	11.54	40252.5	47517.4	25477.5	32000.7	37236.1	30553.3	40252.5	49289.8	39691.6	33397.9	38987.3	31267.1	1	1	1	1	1	1	High	High	High	High	High	High	1
FALSE	High	High	Master Protein	vnz_14515	hypothetical protein	MRRSLIPAAALVAAMAGSLALAPVASAHGSKGDNGTVKIHESKTGQEIKANQPHVCEFYLDGFKFDSAQEISWVIDGHPPTADLKGLSGKLTLDASGNGRTEDMKLPDGHYKLEWTFNGENGKAKQKTFWIDCEDEPGTPGTETPGTETPGTETPGTETPGTETPGTETPGTETPGTETPAPSETPGASETPGGTESPSPSAPAGETGGSTDGKDGNLAETGAGAPVGVLAAAAVALAGVGAFLVTRRRKAQQG	FALSE	0.0004	0.0004	4.297	6	2	4	2	254	25.7	4.84	0.85	3.62	2	2	0.9	0.557561	0.999941	94.7	105.3	39.53	9.44	831099	834159	1.02694e+06	823267	918039	1.01483e+06	831099	865273	1.59988e+06	859211	961214	1.03854e+06	2	2	2	2	2	2	High	High	High	High	High	High	1
FALSE	High	High	Master Protein	vnz_14520	phosphoenolpyruvate carboxylase	VSSADQTPTASAELRADIRRLGDLLGETLVRQEGHELLDLVERVRSLTREDGEAAAELLRGVELETAAKLVRAFSTYFHLANVTEQVHRGREMREKRAAEGGLLARTADMLKDGDPEHVRETVKNLNVRPVFTAHPTEAARRSVLNKLRRIGALLETPVIEADRRRHDLRLAENIDLIWQTDELRVVRPEPADEARNAIYYLDELHAGAVGDVLEDLAAELERVGFELPSGTRPLTFGTWIGGDRDGNPNVTPQVTWDVLILQHEHGITDALELVDFLRGLLSNSIRYAGATQELLDSLQRDLELLPEISPRYKRLNAEEPYRLKATCIRQKLVNTRERLASGTPHQDGRDYLGTAELVHDLTLIQTSLREHRGGLFADGRMDRTIRTLSAFGLQLATMDVREHADAHHHTLGQLFDRLGEESWRYADMPRDYRQKLLAKELRSRRPLAPTPAPLDAAGEKTLGVFHTIKQAFERFGPEVIESYIISMCQGADDVFAAAVLAREAGLIDLHAGWAKIGIVPLLETTDELKAADVILDGMLADPSYRRLVSLRGDVQEVMLGYSDSSKFGGITTSQWEIHRAQRRLRDVAHRYGVRLRLFHGRGGTVGRGGGPSHDAILAQPWGTLEAEIKVTEQGEVISDKYLIPSLARENLELTVAATLQASALHTAPRQSDEALARWDAAMDVVSDAAHAAYRRLVEDPDLPTYFLASTPVDQLADLHLGSRPSRRPGSGVSLDGLRAIPWVFGWTQSRQIVPGWFGVGSGLKALREAGLDAVLGEMHERWHFFRNFLSNVEMTLAKTDLRIARHYVDTLVPDELKHVFDTIEAEHALTVAEVLKVTGGEKLLDSNPVLQQTFAIRDAYLDPISYLQVALLARQRGAAERGEEPDPLLARALLLTVNGVAAGLRNTG	FALSE	0	0	226.022	61	53	705	53	909	100.9	6.05	104.37	988.85	53	46	1.19	0.269325	0.784185	108.7	91.3	6.25	7.9	2.4904e+08	2.49708e+08	1.8048e+08	2.08556e+08	1.8597e+08	2.22387e+08	2.4904e+08	2.59022e+08	2.81171e+08	2.17661e+08	1.94716e+08	2.27583e+08	48	48	48	48	48	48	High	High	High	High	High	High	1
FALSE	High	High	Master Protein	vnz_14525	acyl-CoA desaturase	MTTSTELPATRQDLPSATLGGEKKRSIEQITLLLFITVPFIALIAAVPLAWSWGGVSWLDLGLLVAMYYIGCHGITIGFHRYFTHGSFKAKRPLRIALAIMGSLAVEGPLVRWVADHRKHHKFSDAEGDPHSPWRFGETVPALMKGLWWAHIGWMFDEERTPQAKYAPDLIKDPAIRRISRDFIFWTMLSLAIPPLVGGLVTMSWWGAFTAFFWGSLVRVALLHHVTWSINSICHAVGKRPFKSRDRSGNVWWLAVLSCGESWHNLHHADPTSARHGVLRGQVDSSARLIRWFEQAGWAYDVRWPAKERIEARRQSAPADAA	FALSE	0	0	25.053	23	8	23	8	322	36.3	9.74	9.02	21.1	8	5	1.072	0.777258	0.999941	103.5	96.5	19.08	7.43	1.01585e+07	1.01808e+07	9.10828e+06	9.43553e+06	8.67217e+06	1.0298e+07	1.01585e+07	1.05605e+07	1.41898e+07	9.84748e+06	9.08002e+06	1.05386e+07	7	7	7	7	7	7	High	High	High	High	High	High	1
FALSE	High	High	Master Protein	vnz_14530	TetR family transcriptional regulator	MEDVAIDGRTGSTGSGEQKPRRGRRVRMTGAERREQLLDIGRTLFAEKGFEGTSVEEIAAKAGVSKPVVYEHFGGKEGLYAVVVDREMRQLLDGVTGALTAGHPRELLEQAAFALLDYIENYTDGFRILVRDSPVAQSTGTFASLISDIATQVEDILGLEFKARGFDPKLAPLYAQALVGSVALTGQWWLDVRKPKKAEVAAHLVNLAWHGLDGLEPKPRLIGHRKS	FALSE	0	0	27.685	37	10	32	10	227	24.8	7.06	5.25	40.72	9	8	0.943	0.834238	0.999941	97	103	4.39	7.27	7.51844e+06	7.46816e+06	4.55838e+06	7.64334e+06	6.77175e+06	7.94608e+06	7.51844e+06	7.74672e+06	7.10153e+06	7.97705e+06	7.09023e+06	8.13172e+06	8	8	8	8	8	8	High	High	High	High	High	High	1
FALSE	High	High	Master Protein	vnz_14535	hypothetical protein	MRFLNSTRGRRVAACTALALSAGMLLAGPASAGTPAPVPSAEKKASAFTPPTLHLPKKDGARAGAAAAGGVPLTLSDLDQDGIDDLIFRAVDGELYSSPSTAANSTFDLFRFEDVPKDIIPIGNQGGNTAEPEVLVLSENGTLTLYSDADPAGTPYSSVVGGGWQVYNKVVSPGDVNGDGRADVVARTLDGALYLYLGTGSSSQPLSPRTPIGGGWNMYDQLVGLGDANGDGNADLYARDTVGTGTLWFYPGTGDKTKPFGTRKSVGGGWNLYNQILPGGGGDVIARDAVGTLFYYRANGNGTLAARQPFSATGDTAGITQFAGAGNIPYTGKGGVAATTPGGALYYYGNSTTGKLESRYHVENAGDVRGLSFANLSSLNADGFSDLAVRVDGDPDGTLWIEAAEIGGGWGIYNALVGPGDLSGDGKGDLLARDRSGVLYLYKGDGKGSGFAGRIRVGSGWGAYNAILGAGDYTGDGRTDLVARTSGGDLYLYAGTGVAASPFKSRVKIGSGWNTYSKLIAPGDLNADGKGDLLGTASNGDVYRYLGTSPGKFSARARIGTGFGIYNSLS	FALSE	0	0	69.913	42	17	138	17	570	58.3	5.38	19.29	208.04	17	16	1.154	0.405503	0.923259	107.1	92.9	4.26	3.42	3.03848e+07	2.77518e+07	2.011e+07	2.61413e+07	2.43363e+07	2.57392e+07	3.03848e+07	2.87869e+07	3.13295e+07	2.72826e+07	2.54808e+07	2.63406e+07	16	16	16	16	16	16	High	High	High	High	High	High	1
FALSE	High	High	Master Protein	vnz_14540	trans-aconitate methyltransferase	MHSVETAAPSAPTWDPQQYLRHSGHRTRPFLDLLARIPHLPAQDRPARIADLGCGPGNVTVLLADRWADAHITGFDLSPDMLERAGKDWSGTTRGGGWIDFRPADAAHWTPTEPYDLIVSNAALQWVPNHPESFAAWIDGLRPGGTLAFQVPGNFTSPSHALLGQLCETPEWRARLGDQGRRFVHILDASDYLTRLTDLGCETDVWETTYCQLLQGEDPVLDWVKGTALRPVLTALGDDQEAVDAFLGQYRDLLREAYPPGPYGTVFPFRRIFAVARKSS	FALSE	0	0	38.492	44	10	76	10	280	31	5.6	13.81	107.13	10	8	0.849	0.490619	0.974428	91.8	108.2	10.98	4.3	5.26106e+06	5.51697e+06	2.94605e+06	5.93921e+06	6.20819e+06	5.83019e+06	5.26106e+06	5.72275e+06	4.58967e+06	6.19852e+06	6.50016e+06	5.9664e+06	7	7	7	7	7	7	High	High	High	High	High	High	1
FALSE	High	High	Master Protein	vnz_14545	MarR family transcriptional regulator	MEDEVDRLVAAWRRERPDLDVEPLEVLSRVSRLARHLDRARRLAFSEHQLEPWEFDVLTSLRRAGAPYQLSPGQLLTQTLVTSGTMTNRIDRLTKKGLVERLPDPSDRRGVLVRLTAEGRDRADEALAGLLAQERAILAQLSRGQRGELAALLRQLTAPFDNVPG	FALSE	0	0	23.486	29	5	35	5	165	18.6	8.73	7.27	42.1	5	5	1.14	0.565002	0.999941	106.6	93.4	7.05	2.53	5.0599e+06	4.60254e+06	2.82022e+06	4.01125e+06	4.05812e+06	3.95121e+06	5.0599e+06	4.77421e+06	4.39364e+06	4.18639e+06	4.24897e+06	4.04353e+06	6	6	6	6	6	6	High	High	High	High	High	High	1
FALSE	High	High	Master Protein	vnz_14550	DNA-binding response regulator	VARIRVLVVDDHRVFAESLAAALAAEPDVDVAAAGSGPAALRCLERGAAEGRRFDVLLVDAELGAGPVGAVARAVPDDPEGAVDGISLVAGVRGVQPSVRTVVLAEKDDPHRAALALQAGASGWVAKDCSLQRLLAVVRGVLRDETHLPPALLTGVLRELTAARKHRTDSERLVESLTPREREVLRCMVAGLGRKAVAERLFLSPHTVRTHMQNVLGKLGVHSTLAAVALARRAGVGPAQLGEAPLAAIPGPGLAGDVVERGGQLA	FALSE	0	0	29.629	34	10	53	10	266	27.5	7.97	12.53	47.46	10	8	0.406	0.000130915	0.00166755	57.8	142.2	23.39	12.71	3.46155e+06	3.33903e+06	1.42924e+06	8.16917e+06	9.12846e+06	7.23073e+06	3.46155e+06	3.46358e+06	2.22662e+06	8.52584e+06	9.55777e+06	7.39967e+06	9	9	9	9	9	9	High	High	High	High	High	High	1
FALSE	High	High	Master Protein	vnz_14555	galactokinase	MTVAADFEALYGTAPDGVWAAPGRVNLIGEYTDFNDGFVLPLALPHTTVAAVSRRDDGVLRLHSADVDGGIVQLTVDALEPLSGGGWAAYPAGVVWALREAGHPVAGADVHLTSTVPTGAGLSSSAALEVVTALALNDLFGLGLSRPALARLAQRAENAFVGVPCGVMDQMASACAEEGHALHLDTRDLSCRQVPFDLAREGLRLLVVDTRVKHALGDGAYAERRAGCEAGARALGARSLRDVSAAHLPEALARLGDETIRRYVRHVVTDNARVERTIALLDAGDVRAVGPVLTEGHASLRDDLRVSCPELDLVVEAADAAGALGARMTGGGFGGSALVLVDTDRADEVATAVTKAFTEAGHAAPGVFPAVPSAGARRL	FALSE	0	0	22.412	17	7	18	7	379	39.1	5.36	5.13	16.57	7	5	0.88	0.554361	0.999941	93.6	106.4	5.53	3.01	1.20828e+06	1.11583e+06	694555	1.29148e+06	1.21233e+06	1.28456e+06	1.20828e+06	1.15745e+06	1.08205e+06	1.34786e+06	1.26935e+06	1.31457e+06	5	5	5	5	5	5	High	High	High	High	High	High	1
FALSE	High	High	Master Protein	vnz_14560	UDP-glucose 4-epimerase GalE	MTQRYLVTGGAGYVGSVVAAHLLERGHRVTVLDDLSTGFAEAVPAGAEFVRGRVQDAARWLDGSYDAVLHFAAYSQVGESVTRPEKYWENNVGGTMALLAAMRAAGVRRLVFSSTAATYGEPASVPITETAATAPTSPYGASKLAVDHMIGGECAAHGLSAVSLRYFNVAGAYGSLGERHAPESHLVPLVLQVALGDREAISVYGEDYPTPDGTCVRDYIHVADLAEAHLLALDAMTAGGVPAGEHLICNLGNGNGFSVREVVETVRKVTGHPIPEITAPRRAGDPAVLVASAEAARERLGWTPSRPDLADVVADAWAFARARQERDHA	FALSE	0	0	22.136	24	5	13	5	329	34.6	5.86	2.14	23.02	5	4	0.927	0.624728	0.999941	96.2	103.8	4.65	3.77	838994	855773	519893	906051	864280	857485	838994	887693	809944	945609	904927	877518	4	4	4	4	4	4	High	High	High	High	High	High	1
FALSE	High	High	Master Protein	vnz_14565	galactose-1-phosphate uridylyltransferase	VKKTVTTLADGRELIYYDTRGDTVRTAVDPRPLTPVDSRSEIRLDALTGDHVAIASHRQARTYHPPADACPLCPARDGRESEIPEQSYEVAVFENRFPSLSGGVGRCEVVCFTDDHTQSFADLTEERVSLVLDAWTDRTGALSALPGVEQVYCFENRGAEIGVTLPHAHGQIYAFPYVTPRTAAMRRRIDEHRAETGRNLFDDVVDRERADGDRVVLETEHWIAFVPYAAHWPYEVHLHPKRRVPDLLALDGAARTECAQVYLELLRRFDRIFGPDEPPTPYIAAWHQAPFTDARREDFGLHLELFTVRRASGKLKFLAGTESGMDAFMNDVRPEDAARRIREVASA	FALSE	0	0	15.836	18	5	13	5	347	39.1	5.8	3.16	16.02	5	4	0.897	0.499347	0.976585	94.6	105.4	10.78	10.56	197956	220704	157639	223658	274819	249379	197956	228936	245587	233423	287744	255205	4	4	4	4	4	4	High	High	High	High	High	High	1
FALSE	High	High	Master Protein	vnz_14570	helix-turn-helix transcriptional regulator	MGVRLVVVDDHRLLAEALASALKLRGHRVLAAAAPVAGAAELVVSRAPEVCLLGTAAPAEPGAFDPVVRIKRERPQVAVVVLGPVPSPRGIAAAFAAGASGYVRHDERIEGVERALVKARAGESAVAPQLLQSAFAELLHPSAQPDDEGQRLLRLLTQREVEVLVRVAEGEDTRLIAAGMGIAPSTARTHVQRVLMKLGVGSRLEAAALAARTGLLDRALPGPRGSF	FALSE	0	0	19.691	35	6	23	6	227	23.7	9.79	2.88	34.55	6	6	0.675	0.0687319	0.342467	80.6	119.4	9.03	9.22	472387	441792	254968	650828	679288	579782	472387	458270	397216	679244	711234	593328	6	6	6	6	6	6	High	High	High	High	High	High	1
FALSE	High	High	Master Protein	vnz_14575	hypothetical protein	MTQPPPPPPNQPPDPPQGGFGAPTPPPPQQPEPGYGYPQPPQSAPGYGYPQQPEPGYGYPQQPQPDPGQGYPQQPPTQPQQPYGGGYQQPAQPPYGYPAPQQPPYGGYQQPAPTTVQAPVAGGGRGKLSAQLQIVIAAVVAVVLIVGAGIWYANSGGGEGKDDEAKGTGGTSQGTGGGDGGKTGGANSGLGGDGKEKASANTSAKLAFSVPAPTVPDVTDFSGSWLTDKAYVKTGLNSVVGYDRDKGTVLWTLPLTGQVCGASRHKTADNKVPILFEAKKRVAPRYFQQCTEVGMVDLVTGKLLWSTSVTGGTAGDQKVRFSEVSLSGKTVAAGGTDGGAAFDVANGNPRWKPQANDQGCYDLGYGGGEGLVAVRKCGSSYDSQYVMVQNLDPVSGAPISQYKMPTGVKYASVVSTKPLVVAADVGETAGDGSGISDFFSIDEKTGKLKAKITADADQYAGRCRSTKVESCQYVLVGNGRLYVPTEEHEGSTGEYGDETNEIIAFDLTTGRTVPEKADAGDKYNLVPLRMDGGDLIAYKEPPYDKGGRIVSINGGTMKETLLLENPGERSIREMETSFSLNGAELLYGEGRLFIAGTLVSKARSGSTDKRYLVVSYGVGH	FALSE	0	0	98.489	37	21	155	21	620	64.6	5.43	27.48	225.7	21	21	0.908	0.635927	0.999941	95.2	104.8	5.24	3	2.83784e+07	2.57245e+07	1.90219e+07	2.99527e+07	3.04842e+07	2.93885e+07	2.83784e+07	2.6684e+07	2.96344e+07	3.12604e+07	3.19179e+07	3.00751e+07	21	21	21	21	21	21	High	High	High	High	High	High	1
FALSE	High	High	Master Protein	vnz_14580	hypothetical protein	MTQPPSNQPPGGFGAPQDPNQGPPQGVPPVPPVPPQAPQTPPPPAGPPGTPPGAPPTAPPAAPGPYGQQPQPGYGYPQQGQPGQPGQPGPYGQQPPYGYPQQGQPGYAQQGQSGYGQQQAGPYGQQQNPYGGYPSQPGYPGAPTPPPSGGGPFKGRTGLVAAVAAAAVLVAAVTTWAVVGGDDEKDPIAKPTATAPSSSGAPKPTESVDKGDGSGDGRNGEEDLNAGRKDGEAKVNWLLKNDVDLPRNGSDVLGPWIVGDTVVKAMYKGIDGYSLADGSVKWHLDVPFPLCAAPASPSANGVMVFAYAESAKDGAKCTSLQQVDLKTGKAGWKKAVPKPKGLFAFSDNTLSISGNTLTVSGSSSAYGFSLADGKQLFTGATTGCKPFAYAGGSKLIAAVDCSTGGAKKVQGVSQVDPNTGKAAWTFKLEADWEVDRVYSIDPLVVSATQREQKKWTIFALNPNGSLRSQIQGGKDKFAPSCGGGFVIFGKNLQGCTGVAADANTFYMATETGYGTPNEVVAFDLTTGKAKWRSKAPGKQSMMPLRMEGGEVLVYVDPAYDTGGAVATIAAAGGAPKVVLQHPASTAEIENSFYSPGYAYSGGTFVVASGRVSASNDTEEKQVKTMMAFSK	FALSE	0	0	86.39	27	19	167	19	630	64.5	7.59	30.9	227.76	19	17	0.881	0.525659	0.986588	93.7	106.3	1.59	6.85	3.28682e+07	3.09277e+07	2.122e+07	3.57637e+07	3.59393e+07	3.24468e+07	3.28682e+07	3.20813e+07	3.30657e+07	3.73251e+07	3.76295e+07	3.32049e+07	17	17	17	17	17	17	High	High	High	High	High	High	1
FALSE	High	High	Master Protein	vnz_14585	glycerophosphodiester phosphodiesterase	VAVNLVNVEAVSKVYGTRALLDGVSLGVSEGDRIGVVGRNGDGKTTLIRMLAKLEEADTGRVTHSGGLRLGVLTQHDSLDPKATIRHEVIGVMADHEWAGSAKIRDVLTGLFGGLDLPGFENGLDTVIGPLSGGERRRIALAKLLIEDQDLIVLDEPTNHLDVEGIAWLAKHLQDRRSALVCVTHDRWFLDQVCTRMWDVQRGAVHEYEGGYSDYVFARAERERIAATEETKRQNLMRKELAWLRRGAPARTSKPRYRIEAANELIADVPPPRDTSELMKFANARLGKTVFDLEDVTVTAGPKTLLQHLTWQLGPGDRIGLVGVNGAGKTSLLRALADAAVTQGETQPAAGSVTVGKTVRLAYLSQDVTELPGTLRVLEAVQQVRDRVDLGKGREMTAGQLCEQFGFSKEKQWTPVGDLSGGERRRLQLLRLLMDEPNVLFLDEPTNDLDIETLTQLEDLLDGWPGSMVVISHDRFFIERTTDKTLALLGDRTLRMLPRGIDEYLERRRAMIEAAVPAPAAAPAQAKAGVSAADARAAKKELQKVERQLDKLSDKEGKLHARIAENATDFELVAKLDAELRELAGEREELEMRWLELAEDA	FALSE	0	0	112.859	50	27	164	27	601	66.2	5.63	32.08	233.48	27	27	1.042	0.737577	0.999941	102	98	7.19	6.98	4.44454e+07	4.10711e+07	3.14124e+07	4.08888e+07	3.91008e+07	4.57721e+07	4.44454e+07	4.26031e+07	4.89377e+07	4.2674e+07	4.09397e+07	4.68415e+07	29	29	29	29	29	29	High	High	High	High	High	High	1
FALSE	High	High	Master Protein	vnz_14590	serine/threonine protein kinase	VTGANGTELVGTTLGGRYRVTATIGRGGMGVVARAVDQVLNREVAVKVLRAYSDASAEELAALRVRMRREAQAAARIRHGGVVTVHDVVEERGLPVIVMELVDGPSLDQVLTERGPLDPREVAAIGAELMDALDAAHRAGVLHRDVKPGNVLLERGGRGGTGWGRVVLTDFGIASMDAAGDEAVAKLTQSGQIVGSLDYLPPERAQGQQPGAASDIWALGMTLYAAVEGASAFRRTSVWSTLAAIVGEPLPEPRRAGPLAPVLRALMAKDPNQRPDASQARALLAAIA	FALSE	0	0	29.875	36	8	21	8	288	30.1	6.98	4.46	28.05	8	7	1.193	0.566289	0.999941	108.8	91.2	11.02	5.32	738308	604284	499980	568065	591047	643659	738308	626824	778923	592867	618844	658697	8	8	8	8	8	8	High	High	High	High	High	High	1
FALSE	High	High	Master Protein	vnz_14605	4-(cytidine 5'-diphospho)-2-C-methyl-D-erythritol kinase	VSAPGSVTVRVPAKVNVQLAVGAARPDGFHDLANVFLAVSLYDEVTATPAAGLTITCEGPDADKVPLDRTNLAARAAELLAARHGVSPDVHLHIRKDIPVAGGMAGGSADGAGALLACDALWGLDTPREVLLEICAELGSDVPFSLVGGAALGTGRGERLTELPVGGGFHWVFAAADGGLSTPAVYGEFDRLTEGVEVPEPAASPLLLDALRTGDTTALAAALANDLQAAALSLRPSLAATLAAGTDAGALAALVSGSGPTTAFLVKDAETAAAVAAALTASGTCRTARTATSPAPGATVL	FALSE	0	0	14.909	24	5	22	5	301	29.7	4.81	2.42	35.93	5	4	0.952	0.673162	0.999941	97.6	102.4	12.43	6.52	351068	434129	255194	385020	398677	445306	351068	450322	397568	401830	417427	455710	3	3	3	3	3	3	High	High	High	High	High	High	1
FALSE	High	High	Master Protein	vnz_14610	16S rRNA (adenine(1518)-N(6)/adenine(1519)-N(6))- dimethyltransferase	VSTTTGPESPDALLGPADIRELAAALGVRPTKQKGQNFVIDANTVRRIVRTAEVRPDDVVVEVGPGLGSLTLALLEAADRVTAVEIDDVLAAALPSTIAARMPARADRFALVHSDAMHVEELPGPPPTALVANLPYNVAVPVLLHMLERFPSIERTLVMVQAEVADRLAAKPGNKVYGVPSVKANWYAEVKRAGAIGRNVFWPAPNVDSGLVSLVRRAEPLATTATRQEVFAVVDAAFAQRRKTLRAALATWAGSPAAAEEALVKAGISPQARGEGLTVEEFARIAEAKQK	FALSE	0	0	62.005	58	15	75	15	291	30.8	7.52	14.12	111.26	15	14	0.939	0.829029	0.999941	96.9	103.1	7.18	2.17	1.8535e+07	1.72742e+07	1.31767e+07	1.87572e+07	1.88454e+07	1.9924e+07	1.8535e+07	1.79185e+07	2.05281e+07	1.95761e+07	1.97317e+07	2.03895e+07	14	14	14	14	14	14	High	High	High	High	High	High	1
FALSE	High	High	Master Protein	vnz_14615	resuscitation-promoting factor	VSTSQGSHRAGRRAAALPVHDQPTQEAPLVAPGLVPEQGTRAGSRAGARRAARRRKASGPAGEGLRRLVPQALVVAFLAGGTSAFVADDKAVRLSVDGVPRTLHTFADDVDELLADEGLAVGSHDIVAPAPAEALASGDEIVVRYGRPVALTLDGQRRQVWTTARTVEGALRQLGVRAEGAYLSVSRGAAISRQGLALDVRTERTVTFLADGRERTVRTNAATVREALTEAGITLSGQDATSVAPDSFPRDGQTVNVLRITGSRQVREEAIPYTVEKVRDPELFAGSEVVERQGVTGVRRVTYSLRTVNGVRQKPRRTAEEIVREPVSRRVRVGTRPLPTSVAGADGLDWGALAACESGGRPNAVDPSGTYGGLYQFDPGTWRSLGGSGTAQNAPAAEQTFRAKKLYVQRGASPWPHCGRRLFR	FALSE	0	0	9.128	6	3	7	2	424	45	10.45	1.75	6.51	3	2																										High	High	High	High	High	High	1
FALSE	High	High	Master Protein	vnz_14620	AraC family transcriptional regulator	MSAKDAPPPLPEPLLVEVADSHTHLDLQSGTVEEALVKAAAVGVTTVVQVGCDVKGSQWAAETAAAHEHVHAAVALHPNEAPRIVLGDPDGWSRQGAREGGGDAALDDALTEIDRLAALPYVRGVGETGLDFFRTGPEGIAAQERSFRAHIEIAKRHGKALVIHDREAHADVLRVLDEEGAPERTVFHCYSGDAAMAEICAAKGYYMSFAGNVTFKNAQHLRDALAVAPLELVLVETDAPFLTPAPYRGRPNAPYLIPVTLRAMAEVRGIGENEMAEAIAVNTARAFDY	FALSE	0	0	52.543	42	12	91	12	289	30.8	5.21	14.48	131.94	12	11	1.029	0.842763	0.999941	101.4	98.6	5.97	1.19	1.46867e+07	1.35277e+07	1.01324e+07	1.36774e+07	1.34088e+07	1.40406e+07	1.46867e+07	1.40323e+07	1.57853e+07	1.42745e+07	1.40394e+07	1.43686e+07	12	12	12	12	12	12	High	High	High	High	High	High	1
FALSE	High	High	Master Protein	vnz_14625	hypothetical protein	ITGTGISVAHEAYAFACMRCGYGWEQAYDIEHHVDAAGHAFVVYKAEGERVPSPLSSPTCMNCGAHVVRIMRAGQVSSVLDLIAATEKHRSGARPTKPVSPAGPIGQELTEDGPESPPVPHHWHLSDLLHPFRRRQ	FALSE	0.00059	0.00059	4.077	12	1	2	1	136	14.8	7.05	0.14	3.42	1	1	1.96	0.0380422	0.216644	132.4	67.6	17.84	20.34	53644.1	74313.6	43339.9	33011.8	31923.4	46368.4	53644.1	77085.4	67519.5	34453.1	33424.8	47451.7	1	1	1	1	1	1	High	High	High	High	High	High	1
FALSE	High	High	Master Protein	vnz_14630	16S rRNA (cytidine(1402)-2'-O)-methyltransferase	VTGTLVLAGTPIGDIADAPPRLATELENADIVAAEDTRRLRGLTRALGIHTSGRVVSYFEGNESARTPELVEALVGGARVLLVTDAGMPSVSDPGYRLVAAAVEQDIKVTAVPGPSAVLTALALSGLPVDRFCFEGFLPRKAGERLGRLREVADERRTLVYFEAPHRLDDTLAAMAEVFGAERRAAVCRELTKTYEEVKRGPLAELAAWAAEGVRGEITVVVEGAPETGPAELDAEELVRRVRVREEAGERRKEAIAAVAADAGLPKREVFDAVVAAKNAAVSSHGNGKGLI	FALSE	0	0	63.094	70	18	92	18	292	30.9	5.29	17.92	129.25	18	17	0.97	0.908064	0.999941	98.5	101.5	4.31	4.34	6.5376e+06	6.14756e+06	4.44865e+06	6.08267e+06	6.43565e+06	6.75629e+06	6.5376e+06	6.37686e+06	6.93059e+06	6.34824e+06	6.73832e+06	6.91414e+06	17	17	17	17	17	17	High	High	High	High	High	High	1
FALSE	High	High	Master Protein	vnz_14635	phospholipid carrier-dependent glycosyltransferase	VTSTAPEALEGQRPMAETVAEPSSWQKRLRRFGYAPPAASAAPIGLRERLVPPYVRPSARVMSLLGIGPERAERLWRLMAWGGPLLVTAVAGLLRFWNLGKPRAVIFDETYYAKDSWALINQGYEGAWPKDIDKTILSDPGAVLVPTDPGYVVHPPMGKWMIGLGEKMFGFEPFGWRFMVALLGTLSVLMLCRIGRRLFRSTFLGCLAGLLLAVDGLHFVMSRTALLDQVLMFFVLASFGCLVLDRDRTRKRIAAALPEDEEGVLRPDAEVAESLRLGWRPWRIAAGVMLGLAAATKWNGLYVMVGFGLMTVLWDVGGRRTAGAVRPYLAVIRKDLVPAFVSVVPVAIATYLVTWTGWIVSDKGYFRNWAADQDKVGGGGTWGWLPQWLRSLWHYESEVYTFHVGLTSPHTYESNPWSWIVLGRPVSYFYESPAPGTGGCPAGTREKCAAEVLALGTPLLWWAACLAILYVLWRWAFRRDWRAGAIACGIAAGWVPWFLYQERTIFLFYAVVFVPFLCLAVAMMLGAIVGPAGSSERRRTFGAVAAGCVVLLIVWNFIYFWPIYTGTPIPLDQWRNRMWLDTWV	FALSE	0	0	30.904	15	8	59	8	584	65.2	9.28	10.3	72.07	8	7	0.921	0.67537	0.999941	95.9	104.1	8.26	8.68	2.56141e+06	2.31704e+06	1.8151e+06	2.75267e+06	2.32103e+06	2.71871e+06	2.56141e+06	2.40347e+06	2.82776e+06	2.87285e+06	2.43019e+06	2.78223e+06	8	8	8	8	8	8	High	High	High	High	High	High	1
FALSE	High	High	Master Protein	vnz_14640	ATP/GTP-binding protein	MFRRHGVYGVDFPRGTFPTLERPVLDEIAVELGEQLRVGRNVVVDHGFWTPEDRARWMAIATNAGALPLLVYLEASHEELWSRVSQRNAQHEADPNSIYFSENDLARYRARFVPPEAGEPHILYSGDPDSVLKALEGAGLKTEC	FALSE	0	0	13.308	44	4	12	4	144	16.2	5.34	1.21	22.35	4	4	1.017	0.927643	0.999941	100.8	99.2	11.7	3.23	940381	1.04766e+06	555198	840786	883484	910169	940381	1.08673e+06	864946	877495	925034	931434	4	4	4	4	4	4	High	High	High	High	High	High	1
FALSE	High	High	Master Protein	vnz_14645	GntR family transcriptional regulator	VSDQVGHRAPYARIAAHYEELITSGQLQPGELLPSIKTLSQEWNVSTATAEKALRKLRTDGLVRGIHGIGTEVIDRPAPMSSGAQRQDRGRRSGSSWGAGERSDSHEAAVVPAPTGVAQVLDIAPGADVIRRRRVYRDRHGIVAHSTSWIPVQYGKLVPQLAESERLSGGTSLQLIAQATGLPITRRIDTASARLLTPADAELLELDPANPPAEPVVVMTAKFVDSGDHVVEYGVDLGGPGRTWLTESELAQ	FALSE	0	0	29.42	35	8	34	8	252	27	6.65	7.72	36.3	8	7	1.03	0.956667	0.999941	101.5	98.5	0.66	0.36	1.43607e+06	1.40103e+06	922992	1.33788e+06	1.3409e+06	1.36265e+06	1.43607e+06	1.45329e+06	1.43794e+06	1.39629e+06	1.40396e+06	1.39449e+06	6	6	6	6	6	6	High	High	High	High	High	High	1
FALSE	High	High	Master Protein	vnz_14680	penicillin-binding protein	MRSGVKVAIVGSVFVVVAGGVAYGGYNLYSGVTGGDTSTGAKSADAPRTGPVTGEEVTTTARDFLAAWAAGETDRAAQLTNDPVSAGPAVLAYREGAKVTGAVITPGAAVGTTVPFTVKATISYEGVTKDLSYASELTVVRGQSTGRALVKWQPSVLHPKLTASATLRTGASKSAAIKAVDRDGVELTAEKYPSLGAVLAELRKRYGSKVGGSNGVETWIDSGSEAVPDTTLLVLSKGRPGTLKTTIDADVQAAAEKAVKAFGNASVAAVEPSTGAIRAIANNPATEFNTALSGAQAPGSTMKIVTATMMMQHGLATPGSRVECPPTVSWKGVTFQNLEKFKIDNGTLTDSFRRSCNTAFIKAIGPLSKQNIEDTELGETARRSFGIGLNWQVGVPARDGSVPPSEGGETAASYIGQGKITMSALNVASLSATVKNGGFRQPYLVARELDDRTFATADPLSPEVTSGLQRMMNAAATNGTAAEAMAGVPSPKGAKTGSAEVGDQATSNSWFTGYSGDLAAAAVVQAGGHGGDAAGPVVAKVLKAG	FALSE	0	0	99.488	55	22	110	22	545	55.3	8.72	16.79	189.12	22	21	2.207	1.64548e-05	0.000259093	137.6	62.4	18.69	5.52	3.48152e+07	3.72971e+07	1.70089e+07	1.59706e+07	1.50633e+07	1.45843e+07	3.48152e+07	3.86882e+07	2.64983e+07	1.66679e+07	1.57718e+07	1.4925e+07	22	22	22	22	22	22	High	High	High	High	High	High	1
FALSE	High	High	Master Protein	vnz_14685	aminoacyl-tRNA deacylase	MTAENTAALAHPRFAAALAELGLDVEIRRFPDETRTAQQAAEAIGCAVSEIVKSLVFAADGVPVLVLMDGSSRVDVERVRHELGAAEVTRADAKAVRETTGYAIGGVPPFGHRTRTRVLADRGLLDHALVWAAAGTPHSVFALDPKSLVAHAGGTLVDVREPSA	FALSE	0	0	18.963	29	4	9	4	164	17.2	6.28	2.16	11.34	4	3	0.825	0.301392	0.823754	90.4	109.6	6.8	5.69	204444	218787	128616	237460	248207	226621	204444	226948	200372	247827	259880	231916	3	3	3	3	3	3	High	High	High	High	High	High	1
FALSE	High	High	Master Protein	vnz_14700	oxidoreductase	MDLRERLGGYAVLVTGAARGIGAATARRLAAEGARVLVTDVDEEAARSTAAEIPGARSRRCDVGEQSSVDAAVAYAVEAFGRLDVLVNNAFGPVTPDRERFEDEPDEAFGGQYALTFMGAVRCSRAALPHLAAAGGRGAIVTIGSVNAEADFGNHAYSAAKAGLASLTRTLAGDAARRGVRVNQIDPGTIATRAWAGRERELRLLSERVYPLARVGTPEDIAAAVAFLASPDAAWITGTTLRVDGGLLAVNTHFAEVLGD	FALSE	0	0	33.068	35	7	26	7	260	27	5.53	6.72	40.37	7	6	1.28	0.346175	0.871687	112.3	87.7	6.6	2.17	2.76141e+06	2.75693e+06	1.61289e+06	2.06766e+06	2.08409e+06	2.04451e+06	2.76141e+06	2.85977e+06	2.51274e+06	2.15794e+06	2.1821e+06	2.09228e+06	7	7	7	7	7	7	High	High	High	High	High	High	1
FALSE	High	High	Master Protein	vnz_14705	hypothetical protein	MSSLTSSHPAYQSGVEEIAEALSSRSYDLVSGEKVKQLLLQRSASALDDLEPFRESWSRMPLDSYMADGGRYRRRRHATLSAPRSSVDYRVEAHQPHYQGLDYNNLNGGVARHYEPFEEQNLRGRTMDSLLTLGCDIFGRLAPYSGWHIEAHQFRIEVDGEEVGLPTPEGVHRDGVTFVLMAMIGRSNATGGESTVFNLDKQPVEKFSLTDPLDLALVNDERVYHGVSPIEQIDPTAPASRDVLVITYRHKP	FALSE	0	0	90.373	73	14	531	14	252	28.2	5.76	66.04	992.14	14	14	2.024	3.03981e-05	0.000452973	133.9	66.1	8.23	6.72	2.13994e+08	1.97182e+08	1.53693e+08	1.01206e+08	1.00984e+08	1.15765e+08	2.13994e+08	2.04537e+08	2.39439e+08	1.05625e+08	1.05733e+08	1.18469e+08	17	17	17	17	17	17	High	High	High	High	High	High	1
FALSE	High	High	Master Protein	vnz_14710	lysine transporter LysE	MGQLIAVAVITILAVISPGADFAMTVRNSYLYGRTAGVLAAVGIALGVLVHVTYTMLGVGLLVSRTPMLFTAMKLVGAAYLVYIGYKTFVTKAQVDIDLSEDGGLSKAGALRTGFLTNALNPKTMLFVLSTYTQVVSADTPVVQQVGYGLFMSFAHLVWFALAALLFSNQSLRGRLLQRQTVLNKVIGTILVGLGMVLALTPSAA	FALSE	0	0	19.034	17	3	55	3	205	21.6	9.88	10.72	57.25	3	2	1.783	0.0154477	0.107032	128.1	71.9	6.76	10.63	9.52893e+06	8.41396e+06	6.40955e+06	6.02255e+06	4.94925e+06	5.22358e+06	9.52893e+06	8.72779e+06	9.98548e+06	6.28549e+06	5.18201e+06	5.34563e+06	3	3	3	3	3	3	High	High	High	High	High	High	1
FALSE	High	High	Master Protein	vnz_14715	hypothetical protein	MTDTGHETYEKLLALLDERGAAHRVIEHAPEGGTEAVSALRGHTLAEAAKCIIAMVKIGKKEKRFALVVVPGDRRIDLNAVKALYGGTYVSFASPAIAEELAGSPSGTILPFAFDERLELLVDPALLENAEFYFNAARLDRSIALRTEDYRAIAEPRVERVSAD	FALSE	0	0	42.48	55	11	128	11	164	17.8	5.41	29.21	151.62	11	10	1.652	0.00761646	0.0594346	124.6	75.4	13.48	4.51	3.61901e+07	2.65807e+07	2.07486e+07	1.87475e+07	1.97737e+07	1.85159e+07	3.61901e+07	2.75722e+07	3.23244e+07	1.9566e+07	2.07036e+07	1.89485e+07	9	9	9	9	9	9	High	High	High	High	High	High	1
FALSE	High	High	Master Protein	vnz_14720	hypothetical protein	VIEIPLPTSDHGTIRIADSRLWETLGSIGLLSAHRGLTPWPYTDWGRAARRSLTRAGLTVPGWLVRLQRAAGGGLPTFLLPVPPPAGRTGLAEEIAQLRTVSPDRVREELERWFPQGVPVDVRPLYADPGARLAELGSFLPRYWRAALAPVEESLRAVTEDDIVLRARVLATQGPAKLLGGLRGPVSRRGGVLRLHDGAPGGPVAASGASRLVLVPLVFGRGVSLVGAAPDGVTAVSYQAEGAAVLAREVRPGPRPAGRAAGPAVGDRLEILLGRSRAGVVRALVAPTTTSDLAATLGLAPSTVSEHLTSLVAAGVVRRNRAGVRVLYELDGAGVVLLRQLDNGRRVDAPSYESI	FALSE	0	0	35.467	32	10	48	10	355	37.3	10.98	7.98	57.19	10	10	2.353	0.00175368	0.0168492	140.4	59.6	8.2	3.64	2.18021e+06	2.39245e+06	1.37517e+06	897275	884874	854631	2.18021e+06	2.48169e+06	2.14238e+06	936450	926489	874598	10	10	10	10	10	10	High	High	High	High	High	High	1
FALSE	High	High	Master Protein	vnz_14725	esterase	VRSGDVDVQGTVAAGWEPVRDAFLRNFEERGERGAAVAVHHDGVPVVDLWAGTRDATGEGAGEAPWAEDTAQVVRSATKGVAAVVPLLLHQRGLLDLDAPVAAYWPEFKAAGKDRVTVRQLLAHRAGVPVLDRPLTLAEAVDLETATRAIAAQAPVWEPGTAHGYHAHTFSWLLSGLVHRVTGRTIGHWAAEEITGPLGIDLWIGLPAAQAHRVGRLGPVEEIEPPGSGALKLRPKRSVTEAYQDPDSLTRRAFGVIDPKPDENDPVYRSAELPGSAGVATARALARFYAAVLGPVDGAARLLTPESLALARTEESAGADKVLLVGTRFGLGHMLHGPASPLLGPSSFGHPGRGGSLGFADPDAGIGFGYVTNGMRKTVTADPRAQSLVRAVRASLDGA	FALSE	0	0	54.975	44	12	91	12	399	41.8	6.6	18.79	140.83	12	11	1.206	0.433455	0.944799	109.3	90.7	3.45	9.45	1.11474e+07	1.129e+07	7.6546e+06	9.30707e+06	8.94355e+06	1.08989e+07	1.11521e+07	1.17112e+07	1.19281e+07	9.71342e+06	9.36416e+06	1.1161e+07	10	10	10	10	10	10	High	High	High	High	High	High	1
FALSE	High	High	Master Protein	vnz_14730	cobalt ABC transporter ATP-binding protein	MTAPSLDVRGLAYAYPDGHQALFGVDLTVERGERVALLGPNGAGKTTLVLHLNGILTGGAGGVTVAGLPVGKKHLAEIRRKVGIVFQDPDDQLFMPTVREDVAFGPAAAGVRGAELEAVVRRALERVGMERYADRPPHHLSFGQRRRVAVATVLAMEPEILVLDEPSSNLDPASRRELADILRSLDVTVLMVTHDLPYALELCPRAVILSEGVIAADGRTGEILADGELMARHRLELPFGFVPSSVA	FALSE	0	0	27.525	30	7	38	7	247	26.4	6.02	7.9	52.73	7	5	1.183	0.525405	0.986588	108.4	91.6	3.5	0.17	2.40715e+06	2.41068e+06	1.49692e+06	1.94819e+06	1.94317e+06	1.9933e+06	2.40715e+06	2.50059e+06	2.33206e+06	2.03324e+06	2.03456e+06	2.03987e+06	5	5	5	5	5	5	High	High	High	High	High	High	1
FALSE	High	High	Master Protein	vnz_14735	cobalt ECF transporter T component CbiQ	VGAGHAHKLYRHAHSPVHELPPHTKLAAVLCFVVVVVSTPREAVWAFALYAALLAAVAAKARVPAGFLLKRLLIEVPFVAFALLMPFVVPGERTGFLGVELSVPGLWGAWNVLAKGTLGVAASVLLAATTELRELILGLQRLKLPPLLVQIASFMIRYGDVITDEMRRMSVARRSRGFEARGVRHWGVLAKSAGALFIRSYERGERVHLAMVSRGYTGTIPVVDDVTATRAQWAYAAALPLTALLICLLGWTL	FALSE	0	0	7.682	12	3	9	3	253	27.4	10.3	1.64	9.91	3	3	1.306	0.415054	0.925923	113.3	86.7	13.96	5.5	217114	238258	184085	186528	180760	170865	217114	247145	286787	194671	189261	174857	2	2	2	2	2	2	High	High	High	High	High	High	1
FALSE	High	High	Master Protein	vnz_14740	cobalt ABC transporter permease	VHVPDGFINAPVSAVAGVAAAGAVALSLRGARRELGGEGHGGERTAPLAGLVAAFIFAVQMLNFPVAAGTSGHLLGGALAAILVGPWTGVLCIAVVLLMQGILFADGGLTALGVNITVMGVVTVVVAYALFRGLVLLLPRTRASVTAASFVAALVSVPAAAAAFTLIYAIGGTTDVPVPKVLTAMVGVHVLIGIGEAVITMLTVGAVLAVRPDLVYGARGLTAPLKLRVGGELVDAAPAAAPAATPARSPRKLWIGGVVTALVLAGFVSFYASASPDGLEKVAADKGIDSKVEDHAAAGSPLADYGVKGIEAPRLSGGLAGVIGVGATLAVGTGAFWVVRRRRSAAAEA	FALSE	0	0	19.474	13	5	36	5	349	34.5	9.54	6.82	47.19	5	5	1.206	0.42489	0.935618	109.3	90.7	3.04	5.5	7.63153e+06	7.49987e+06	5.19744e+06	6.69718e+06	6.16242e+06	6.15619e+06	7.63153e+06	7.77961e+06	8.09713e+06	6.98958e+06	6.45223e+06	6.30002e+06	5	5	5	5	5	5	High	High	High	High	High	High	1
FALSE	High	High	Master Protein	vnz_14750	hypothetical protein	VATFLYKLGRSAFRRRRLVALLWVALLAVAGIGAATAPAATSSSFSIPGTEAQRAFDLLEERFPGAGADGATARVVFKAPEGQKMTDPAHKAVVEETVAALRSGSDQIVSVSDPYTAQAVSQNGSTAYVSVAYKVNAMELTDATREALTDAGHDAQGKGLTVEVGGDALQTMPETGSGEIVGVVIAGIVLVLTFGSLVAAGLPLLTAIIGVGIGVSSITALANVLDLGSTTSTLAMMIGLAVGIDYALFIVSRYRAELAEGREKEDAAGRAVGTAGSAVVFAGLTVVIALVGLAVVNIPMLTKMGFAAAGTVVIAVLIALTLIPAMLGFAGDKVIGRKQRKGTAKKSDKPNGGTRWARFVIRRPVMVLLIGVLGLGAIALPAASLEMGLPDDGVKPTSTTERRAYDALSDGFGPGFNGPLLVVVDGDKATADRTVSTIKGLEGWAAVTPATPNKAGDAAMITVVPKDRPSSGATETLVHDIRGATGDDVLVTGATAMNIDFSQKMNDALVPYLALVVGLAFLLLTVVFRSILVPLKAALGFLLSVVAALGAVVAVFQWGWLGSLFGVEQTGPIMSMMPIFMVGVVFGLAMDYEVFLVTRMREAYVHGERPGEAIVTGFRHSARVVTAAAVIMIAVFSGFIGMTDQMIKMIGFGLAVAVLFDAFVVRMAIVPAVLALLGHKAWWLPKWLDRLLPNVDVEGEGLAETAPGQAKPDLVKV	FALSE	0	0	43.347	21	11	38	11	717	74.3	6.84	8	47.53	11	10	1.397	0.206136	0.687835	116.6	83.4	18.8	8.56	2.8518e+06	2.02427e+06	1.95826e+06	1.95538e+06	1.72153e+06	2.0843e+06	2.8518e+06	2.09977e+06	3.05078e+06	2.04075e+06	1.8025e+06	2.133e+06	9	9	9	9	9	9	High	High	High	High	High	High	1
FALSE	High	High	Master Protein	vnz_14755	TetR family transcriptional regulator	MARSRLTPERETELYAAVLDLLREVGYDALTMDAVAARTHSSKATLYRQWGSKPELVARALRHNKPADLSQIDTGSLRGDFRELLDRTDDCQMEKDSALMRGLAHAVHTNPELHRALRELLIEPEMNGLDEVLRRAVRRGEVDAGNPALKLVPHMLIGAFVARPLIEDQPVDHAFLVAYVDAVVLPSLGV	FALSE	0	0	23.348	41	6	13	6	190	21.1	6.21	1.89	19.75	6	5	1.09	0.885807	0.999941	104.3	95.7	6.01	4.52	870122	749839	550872	752008	752269	829953	870122	777807	858208	784841	787649	849344	5	5	5	5	5	5	High	High	High	High	High	High	1
FALSE	High	High	Master Protein	vnz_14760	peptidase S41	VSDDVAYLRFPHLHDDLLCFAAEDDLWISPLVPEGHRPGRAWRLTVDRTRVGHPRFSPDGRHIAYTNWRSLDPEIHLVPIEGGSARRLTYWGSTDTRVCGWTPPDKDGRSDILAVSSHGQPFSYFSWAYNVPTDGSPGGRLPWGPVSDIAVTEDCGAGEGERRTLLLTGKPPHEPAAWKRYLGGATGRLWLHGERLLPDIGGHLDCPMAVGGRIAFLSDHEGIGNLYSCLPDGTDLLRHTDHDEFYARHASSDGRRVVYQCAGELWIVDALTPDSRPRKLEVRLGGQRVGRRPYQVPAAHHIDAVSVDETGRASAVSVRGSLYWLTHRDGPARTIVDTPGVRVRLPEMLGSGGQVAYVTDAEGEDAVEVAYLPRASGDRPPRRLASGELGRVEELVADPEGERLAIASHDGRLLLLDATEESNGEVTELIRSVNGPVRDLAFSPDGAWLTWSHPGIGRSLRSIKMARISGPGARTVLDVTNGRFEDENPVFTRDGRYLAFLSWRGFDPVYDVHTGDLSFPLGCRPYLVPLSSATPSPFALLPDGRPAAGGLDPADDDTETGDGTVTVEIEGLPDRVTPFPVAASKYSALHPVSGGGLVWLRWPISGALGETFANPADTSGKPTLEHFSITKARKSELAKDLDWFAVSGDGTRLVVADEGDLRAVPATESGDGDSTVYLDLRRILHEVEPGAEWRQAFEEAGRIVRAYFWEPDMGGVDWTAVLDQYRPLVERVASPDEFADLLREVMGELGTSHAYVTPARRNEGPPHYQRPMGLLGANLVPREAGWTVKRILPGESSDSKARSPLAGTGIREGAVLTHVDGRPVDPVTGPYPLLSGTGGTTVELTFTPAEGEGRARRVAVVPLIDERPLRYQDWVAKRRAVVREVSGGRCGYLHIPDMGGSGWAQFNRDLRMEVSRPALIVDVRGNAGGNISELVIEKLTRKILGWDLTRNAQPVAYASNAPRGPVVALADEATSSDGDMITAAFKLLGLGPVVGQRTWGGVVGMTGRHRLGDGTQITVPMNAAWFPEYGWSLENHGVEPDLAILRTPLDWAEGRHAQLDDAVHVALALLAENPAASPPGYESLPDRSRPKLPPRGGTEN	FALSE	0	0	107.852	34	33	111	33	1100	119.3	5.73	23.33	133.61	33	27	0.69	0.102561	0.450978	81.6	118.4	22.4	9.16	9.45628e+06	1.08922e+07	4.58412e+06	1.31378e+07	1.39407e+07	1.18786e+07	9.45628e+06	1.12985e+07	7.14163e+06	1.37114e+07	1.45963e+07	1.21562e+07	27	27	27	27	27	27	High	High	High	High	High	High	1
FALSE	High	High	Master Protein	vnz_14765	GNAT family N-acetyltransferase	MAVLERLRSDHAPALLAFERENREYFAARVPDRGDAYFEEFDERHRELIEAQEAGEIHFHVLVAEGGEIVGRVNLVDVDAGAGSAELGYRLAEKATGRGFATRGVREVCRLAVEEYGLLRLTAFVTLGNTASSAVLARAGFGAVGGVTLDGEPGTAYELELGPAA	FALSE	0	0	21.903	33	5	34	5	165	17.7	4.87	6.8	55.19	5	5	1.635	0.0344534	0.199777	124.1	75.9	10.39	3.26	3.36905e+06	3.23893e+06	1.79288e+06	1.98103e+06	1.96199e+06	1.90285e+06	3.36905e+06	3.35974e+06	2.79314e+06	2.06752e+06	2.05426e+06	1.94731e+06	5	5	5	5	5	5	High	High	High	High	High	High	1
FALSE	High	High	Master Protein	vnz_14775	hypothetical protein	MGMADQFKDKSEQMKQQAKQAMGKAKDEASERASKGRGRSDDETRRAQQEAQDRLDQDYDA	FALSE	0	0	7.557	51	4	8	4	61	6.9	5.52	1.92	5.34	4	3	2.429	0.00210342	0.019691	141.7	58.3	47.97	26.59	201684	249502	55801	54948.3	79290.6	97282.3	201684	258808	86932.8	57347.4	83019.7	99555.1	3	3	3	3	3	3	High	High	High	High	High	High	1
FALSE	High	High	Master Protein	vnz_14780	short-chain dehydrogenase	MSRVSLEGQVAVVTGGARGVGELLARKLSARGARIALVGLEPEQLKEVAGRLHTEADWWHADVTDHEAMARVAAEVKERFGKVDIVVANAGVAAGGPFVDSDPAAWRRVIEVNLIGGAVTGRAFLPVLMESRGYFLQIASLAALTPAPMMTAYCASKSGVEAFAHSLRAEVAYKGVKVGVGYLSWTDTDMVRGADEDDVMRELRQRLPWPANRTYPLGPAVDRIVAGIERRSAHVYAQWWLRGMQSVRGYLPGMIATVGQREMKRFGPRLGSVSKGLVGAGGAADEEARASGPAAR	FALSE	0	0	29.943	26	7	28	7	296	31.6	9.38	6.74	36.51	7	5	1.145	0.73135	0.999941	106.8	93.2	6.85	6.63	1.44709e+06	1.38315e+06	819484	1.20398e+06	1.19668e+06	1.09052e+06	1.44709e+06	1.43474e+06	1.27668e+06	1.25655e+06	1.25296e+06	1.116e+06	7	7	7	7	7	7	High	High	High	High	High	High	1
FALSE	High	High	Master Protein	vnz_14785	alpha/beta hydrolase	VSRHLTSLPPSRELTAVSADGARIHVETYGPEGAPAVVLAHGWTCSIAFWAEQIRALAADHRVIAYDQRGHGRSPVPAGPAGYATRALADDLEAVLASTLAAGEKAVLAGHSMGGMTLMAAAGRPAFQEHAAAALLCSTGPSRLTAEATVVPGRPSERRTRLTRGVLGAKAPLGPVTAVSKKILKYATMGPGSAPERVDACARIVHACPRGARVGWSRVLSELDLEAGLRALDLPVAVVVGTADRLTPPVHSRAMAEALPQCVGLLELAGMGHMTPVEAPEAVTARIRELSETYLDVKEKA	FALSE	0	0	19.011	21	5	14	5	301	31.3	8.38	2.24	18.26	5	4	1.19	0.643275	0.999941	108.7	91.3	4.05	4.71	1.13238e+06	1.13541e+06	788208	948371	985885	917929	1.13238e+06	1.17776e+06	1.22795e+06	989777	1.03225e+06	939375	5	5	5	5	5	5	High	High	High	High	High	High	1
FALSE	High	High	Master Protein	vnz_14790	cyclohexanone monooxygenase	MAKHEHVRVAVIGSGFGGLGAAVRLRREGITDFVVLERADSVGGTWRDNSYPGCACDVPSHLYSFSFAPNPDWPRTFSGQRHIRAYLEHVTDTFGIRPHLRLGHEVRKMTWDSEALRWEIETGQGSFSADVVVSATGPLSDPKIPDIEGLAEFPGKVFHSARWDHDYDLTGKRVAMIGTGASAIQIVPAIQPRVGKLTLFQRTPPWVMRRMDRAISGPERWLHRALPVTGTLRRGLLWGIRELQVGAFTKHPNELGLVEKLAKANIAKSIKDPVLRAKLTPSYRIGCKRILLSSTYYPAVAQPNVDVVAAGLREVRGSTLVAADGTETEVDAIIFGTGFHVTDMPIAERVVGAEGKTLAETWKGGMEALRGATAAGFPNFMTVIGPNTGLGNSSMILMIESQLNYMADYLRQLDVLGGRAALAVRPSAVGAWNRKVQARMERTVWKAGGCESWYLDSNGRNTTLWPGTTGEFRRETRQVDLSEYEVVRAPKPVKPAAAKTRAATRKQEAAQ	FALSE	0	0	21.048	18	8	22	8	511	56	9.6	3.4	34.3	8	6	1.293	0.396276	0.915998	112.8	87.2	4.04	2.17	1.60332e+06	1.66349e+06	1.03892e+06	1.24348e+06	1.19528e+06	1.22033e+06	1.60332e+06	1.72553e+06	1.61854e+06	1.29778e+06	1.2515e+06	1.24884e+06	7	7	7	7	7	7	High	High	High	High	High	High	1
FALSE	High	High	Master Protein	vnz_14795	MerR family transcriptional regulator	MEELATAAGITVRTLRFYRERGLIPPPRREGRIAWYDEHHLARLRTIAALLERGHTLNGIADLTTAFESGRNVREVLALGSPTEEEPVRLTPGELADHFAGEVTAENLAAALDLGYLVTDGEEIIHISRRLLDVSAALVREGIPLAEVLKAGARVREHADALAELFTDLLRTHAAEEDLRRLRPLAKSVVEAELSMALDRRLGPGTAPE	FALSE	0	0	34.302	47	9	42	9	209	22.9	5.49	7.51	57.28	9	8	1.006	0.987866	0.999941	100.3	99.7	2.25	2.27	2.77984e+06	2.56843e+06	1.72573e+06	2.56039e+06	2.52827e+06	2.70011e+06	2.77984e+06	2.66424e+06	2.68852e+06	2.67218e+06	2.64717e+06	2.7632e+06	8	8	8	8	8	8	High	High	High	High	High	High	1
FALSE	High	High	Master Protein	vnz_14800	exodeoxyribonuclease III	MYTVTSVNVNGLRAAAKKGFVEWLAGTSADAVCLQEVRAEEAQLPAEVRAPEGWFTVHAPAAAKGRAGVSLYTRREPDRVRVGFGSSEFDGSGRYVEADLPGVTVASLYLPSGEAGTERQDEKYRFMGEFLPYLKELRTRAAADGREVVVCGDWNIAHREADLKNWRANKKNAGFLPEEREWLGRVLDEADGAYVDVVRALHPEQEGPYSWWSYRGRAFDNDTGWRIDYQIATPGLAAKAVKGYVERAATHAERWSDHAPVTVVYEL	FALSE	0	0	65.158	69	14	109	14	267	29.7	5.74	23.17	156.01	14	13	0.979	0.983454	0.999941	99	101	6.14	2.2	1.47863e+07	1.47286e+07	1.06748e+07	1.45502e+07	1.48972e+07	1.55017e+07	1.47863e+07	1.52779e+07	1.66304e+07	1.51854e+07	1.55978e+07	1.58639e+07	14	14	14	14	14	14	High	High	High	High	High	High	1
FALSE	High	High	Master Protein	vnz_14810	pterin-4-alpha-carbinolamine dehydratase	MGVPEPLSEAEIEAALAGLPGWDREGETISRTYPIRYHAAVAAIVTIADRSRRVQHHADLDLRIDHLRASITTHDAGYRLTAADFDLARRIDAIVAAHQALPLD	FALSE	0	0	32.001	65	8	50	8	104	11.4	5.99	12.6	59.52	8	8	1.36	0.229231	0.73077	115.2	84.8	14.23	15.2	9.6324e+06	8.78884e+06	4.67444e+06	5.33479e+06	7.23289e+06	6.55247e+06	9.6324e+06	9.11666e+06	7.28234e+06	5.56771e+06	7.57305e+06	6.70556e+06	8	8	8	8	8	8	High	High	High	High	High	High	1
FALSE	High	High	Master Protein	vnz_14815	Twin-arginine translocation pathway signal	MSRNDALRAARLRVGWRSAEAAADGLQAHGQRLLDDAHFTVSARTWRRWEGPRPGWPSEETAVVLHDALGRWPEDLGFTTPPGWIRPEHHEETTVQTSFLAVTAAALVPGPLAPQQVDPALVDYFQAQLEGHYRADMLLGPHDLIGTLGPQYQLIDKLTRSATGETRRGLLRVGAAYAALVGWLYQDAGDLAAAAFWRGITQEIALRARDPHLIGYAMVNSAQVRTDLGDGAGVVDLCEAALDEPSAVVPKVRIMAMQQQAHGASLLRDRAAVDRLIDEADRLLPRVDDDLPWGNACRRTPGYLEVQRATCYGRLGLGAEASDLWSQVLGVVPATARRDRGVYMARHATAAATARQPEQAVEIVREVATIAVDTGSARMRRELATLERAMRPWQDAPVGRDLAEALAPVTEGS	FALSE	0	0	15.71	10	4	10	4	413	45	6.13	2.9	18.41	4	4	0.324	2.4354e-06	4.59936e-05	49	151	7.46	3.58	382623	361925	213407	1.09764e+06	1.16861e+06	1.13093e+06	382623	375425	332469	1.14557e+06	1.22357e+06	1.15735e+06	4	4	4	4	4	4	High	High	High	High	High	High	1
FALSE	High	High	Master Protein	vnz_14840	GNAT family N-acetyltransferase	MNIQPTPYDHPDAVTLNDAVQAEYAVRYGDEGDVTPLDAGMFVPPRGLYLLAYDPEGTPLATGGWRTQDKNDQGYEDGDAELKRMYVIPEARGLGLARRILSALESDARAAGRTRMVLETGTAQPEAIALYTSSGYAPCAKFGHYRDYENSRCFAKPLA	FALSE	0	0	20.22	35	6	20	6	159	17.4	4.96	3.78	25.79	6	6	0.979	0.806666	0.999941	99	101	9.52	21.65	1.56463e+06	1.63516e+06	1.21291e+06	1.15787e+06	1.65407e+06	1.82133e+06	1.56463e+06	1.69615e+06	1.88959e+06	1.20843e+06	1.73187e+06	1.86388e+06	6	6	6	6	6	6	High	High	High	High	High	High	1
FALSE	High	High	Master Protein	vnz_14845	hypothetical protein	MALGLLLGCGAEGSGARAPSSASPPVVSGPPVDKAAQLKASMLAKAEAVGEAPAGAPASEVTQGRGTATLMWETAKGHLCLAQASVTGGSDVRRCADLERIAPTAGAHVARAFGTLSTPDGGWAVVLLAERGVRMTSGRFSGKAVEWTHVRTLAPEHSGRTVYYLTLSGRPAGELVVALDVGGREQEERLTLH	FALSE	0	0	23.016	44	6	17	6	193	19.7	7.94	2.39	25.77	6	6	0.339	3.73989e-06	6.62582e-05	50.7	149.3	13.51	14.61	1.35266e+06	1.38151e+06	700638	3.82107e+06	4.09211e+06	3.1301e+06	1.35266e+06	1.43304e+06	1.09811e+06	3.9879e+06	4.28456e+06	3.20323e+06	6	6	6	6	6	6	High	High	High	High	High	High	1
FALSE	High	High	Master Protein	vnz_14850	hypothetical protein	VRIHRISGSVTVLAVAATIGVLPAAGVSSAVPERRNPLPVLEQPQPVPVEKAAVGGARKPDAAAAHAWRGRPHVRWPAAGSAEVTLTPPPAGARAVGPGSGARAVKAGTLPVSVAQTDGGTGATAPRVTVRVADRAAARRAGVDGLLLSLDRTDGTAANAGRAGQAAKAAKTGTRVQVDYAAFRDAYGGDWASRLRLVRLPDCALTTPDEEACRVGTPLETTNDTRAGTLSAPVALSGATVLAATAGAEGSSGDYKATSLSASGTWSAGESNGAFTWAYPVEVPAVPGGMRPTISLDYNSQSVDGRTAASNNQPSWIGDGWNWEPGFIERRYKACNDDKTDATNTTRVGDLCWFNDNATLSLGGKSTELVYEDGKGWQGADGSGASVEKLTGAVNGDGGTDGVDGKGEHWKVTTTDGTQYFFGLNRLPGWKDNGTAADDPVTNSAWTTPVFGNQSGEPCYDSSFADGWCQQAWRWQLDYVVDPHGNAMAYYWNTEKNNYGRNVSDTTGKSTATSYVRGGWLDHIDYGLRDDAVYTGKAMGKVDFTVAERCLTDCGTFDETNAGNWPDVPYDAYCKDGAECEDNYSPTFWSRKRLTGITTQVLTGGAYKDVDAWTLTQGFPAAGDGISRPLWLSAVQRTGKAGTTVTLPPVTFAGEQRANRVDKTGDGLAPFVRLRLYQINTETGGTIGVTYTQPDCTATDLPAPDAGNNRRCYPVKWAFEGYESKLDWFNSYVATQVIEGDNLVESPDKVTSYSYLDGAAWTKSTDEFTKADDRTYSVSRGYERVQTRGGAASDPRTLTERRFFRGRDGVSVKDSAGDGVTDREQFAGMLRESVTYNGDDTSKPVTATSYTPWRSAALATRTRPGLPALTAYRTGTQKEETRATVTGGTRTTELTRAFDEYGMVASVSETGDTARTGDERCTTTSYARNTTAGILDTVSRKLTVAVPCGSPTSWPADVIDDVRTSYDGGAFGAAPTRGNVTRSERINGAGTGYDAVSSAAATDFDIYGRGLAAADAHGKVTTTRYTPATGEAPGTVLVTNPLGHAATTTMDPRRGLPTQVSDANGKVTTTAYDGIGRTTKVWLPTRSAVTYPDSPTHVFEYQVRNDGPSVVTTKSLSHDSAYRTSYSFYDGLLRPRQTQETSPDLSGRLVTESFYDTRGQAWRSSGVYYASGAAEPVLVTGQELKYPSSTDTLFDGAGRTTAVISRRFGDETKRTSTSYTGDTATVVPPKGGTASTKVMDALGRTVELRQYVDDARTQYTSTLYRFDRKGRVDRLTNPSGAAWNYGYDARGRQVRIEDPDKGTVNTTYDAADRPVDVTDARLRTLHTDYDALGRKTAVKKGTTTLASWEYDTVAKGQLSKATSWVDGQAYESAVTSYNPLYKPVGTQLTIPAREGAAAGVYKWTTSYNPHTSQVMWTLQPALGGLPAEKVANSYSPVTGLLNTVGAGSDALMSAGTYDHYGRLIRQDLGSFGQKVVLSNIYDEHTGALTQTFTDRDLAPQRVEDTKYGYDPAGNITSVATGYGQDAARTTDTQCFALDPLARITEAWTNTGTTCATAPSTAVVGGQDAYWTSYTYDAVGNRRTETQHKTASGPAADTLRTYAAPAAGTHKLPKVTQTGTNAHDETFTYDAAGNTETRKIGAAAQQTLKWDDRGHLASVTEGTTEKASYLYDTEGQRLAVKDADGTTLYLPGGNELHLSKTGVLTGTRYYGAGARIIAVRTGGKLSFTLTDHHGTGTTQITADAAQTVTRRKTAIFGGARGTQPTAWVGEKGFVGGTNDTATGLIHLGAREYDAALGRFVSVDPLFVTDDPRQHNAYGYSNNNPVTLSDPAGTEIGSMPNSCLYDLKNCSKDEKSGKKPACCVNLGGGGGGGGGGGGGTGGSGGGGGGGGGGGGGTYAAPHYCDGCRPLLPQLPPGVVVPDGGADVTWSQTATVSRDNYTDMDTSAWYEGDAQDEHTIAYAYSVNAQVTTTEQYSKTYGANITLSGAVKGKIPFLAEGKLEVAVGANGSWAWTDIDTKMRSDTQTITTTWNVKKGQSTGLSPSGVLTSYQTTYHHADGRTSTKTWGTFDVTVWKPVYYSAVPRNMIGLDAKPVTGINQ	FALSE	0	0	335.92	43	79	424	76	2097	222.3	6.3	77.17	540.01	79	75	0.192	1e-17	5.08318e-16	32.2	167.8	30.66	13.37	1.52626e+07	1.60708e+07	5.67603e+06	7.64808e+07	7.58683e+07	6.10801e+07	1.52672e+07	1.66727e+07	8.85216e+06	7.982e+07	7.94363e+07	6.25072e+07	71	71	71	71	71	71	High	High	High	High	High	High	1
FALSE	High	High	Master Protein	vnz_14855	hypothetical protein	MTGVLASSALVALPGLAPQASAVYLTPVQTGEQSEEDYAIEQARATGRPFELESARTETTDTWAQPDGTWTVNRHGTAVRVFRDDEWIPTDPTLVRGEDGAVRPTASLVDVTFSGGGTAPLLSGVKDGRELKLNWPTALPVPTLAGNVATYAEVLPGVDLQLKAEIEGFSQLLVVKTAEAAQNPALDSLKFKFSTVGLDVSVDGDTGSLTAVDPSGHAVFSSPSPLMWDSTTATSGTPQAAGARAFSANAVGGTADDGTTAPGDTFDPPPGATDAPMETAVTGDTLEIKPDQALLAAPETQYPVYIDPQWAWGERQNWTRVYERYPNYSFWNSTDPIRVGYEAQTGGLDRVSRSFVQMDTSDVMGADVKKATFRVKNIWSWSCQSRPVELWHTTGISSKTTWNRQPTQLTKLSTVNDSKGWNPEIEDCGAGNLEFDLTAKVKARAKEGPKGQGMANITLGLYASDEKDTFAWKKFDPKTATLEIQYNTAPKRPGGLGTYPKTDCKTGGVIGNTRVSLYATHSDKEAGNLTAQFNLFKAGAVTPFKTMAMPALKEKVTTWAVPDIDLPTGDYTWNVATKDQDQAWGPTSVTCKFTVDRTRPSNPPIISSTTFPNGEKGWPTSTGQARKPGAFTFAPNNVSDVVAYHYWTDTDPDVTPVGVNVPVTITPPSYGPHFVYAYSVDKAGNRSDTATYIYYATRSVLRDQAFDLNGDGNRDIWAVDGNGTLLTYAGQGSGEFSNATNGGASFADKQVSAFGDWGQDGYNDLVTLEYDDVEKRKRIFVYDNDGQGRIDPDKRTELSVTCPVPNELDCFGEDTWTGDDHWFNADQVAAPGDLNRDGQPDLLVKQGKLLWAYYGNRATNDLDLGFTRSPSLVGGTDWDKYTIITPGDVSADGLPDLWLRNDATGDIEVAWSQKARDGGVNTATLGLPAMKLKIGSGVTKAAYPVVGSSGDLTNDPASERRAELWARKASDNTLVGWRGIVPSATSTLEFGARFTIDGVTGGAYIPSGTTIPSGTTYTSNAAKLTMRTDGNLVVTSNAGTVLWSTNTAGNAGAKAVMQSDGKLVVTSAAGAQLWTSGVAATNGYALLQDRGSLVVYDAAGRSKWSTNTVVRHDYDGDGRSDMAAWYAIPAGTSALHTFVSNSDSTFRAPLKSYESAAGSWNIDRMQFVTGDFNGDGRGDKASLYDYGNGVVKLFTATGKADGGFNAPVPSWSSGKGGFYSTSMTLMAGDFNGDGRDDIAAWYAYAAGNDTIFTFTANVQGGFNAPFPSAQMPAGWWYVDNSKFVTGDFNGDGRDDIAALYGYSDGALKMHTFPAGPGGVFPQISTQSWSGNATTWGSFGRTYLHAGDFNGDGLDDIGYWYDYADGHDALFKLPASAARDGKFGGAVKGLEIATGNWYYQGAQYVTGDYNGDGKDDIGSLYGFSTGAVKTFTHVSTATGFEYHKAGWGTETGWTWSRATVLRPYNN	FALSE	0	0	257.267	40	52	445	52	1465	156.6	5	86.2	522.48	52	48	0.292	2.60281e-12	9.89977e-11	45.3	154.7	8.46	8.25	3.67975e+07	3.242e+07	1.99514e+07	1.16064e+08	1.0983e+08	1.00478e+08	3.67998e+07	3.36292e+07	3.10833e+07	1.21131e+08	1.14995e+08	1.02825e+08	51	51	51	51	51	51	High	High	High	High	High	High	1
FALSE	High	High	Master Protein	vnz_14865	hypothetical protein	VSSSGLIYAVIVGAWAAYLVPMWLRRQDELNEARPTERFSTAIRLLSGRAGMERRYAKELKERDRTAEGPTPDVDPDAVTEHLSSVDVRAFSAPAARTEARLELPATAPEPEREPAPKPAQPRPSAGAAAERARRGKVLARRRRVTTLLFAAFTLGAVVAAVGGVPFLWAPAVPALLLSAYIVHLRVQERRRFVYVMDRRRAEAAAARLRESRRPAPTPEPSPETPPSPQEADRRALVEQTDHAEWVDQQRERGPARGDSWDPVPVPLPTYVTAPVAPRATSGIDITDPETWSAARSSTAADPAPAPAPAPRQRTGQPRRNRDHGRTPLFDQYADDDRPRAANE	FALSE	0	0	31.326	35	11	32	11	344	37.8	10.01	5.83	55.37	9	9	0.999	0.876322	0.999941	100	100	8.99	6.44	904305	928149	691801	917898	920026	1.04729e+06	904305	962769	1.07776e+06	957973	963295	1.07176e+06	9	9	9	9	9	9	High	High	High	High	High	High	1
FALSE	High	High	Master Protein	vnz_14870	GNAT family N-acetyltransferase	VIPSWPAVLVDGDVLLRPIRMRDHAAWREVNRRNREWLRPWEATVPPAPPGAPVAQRPTYRQMVRHLRSEANAGRMLPFVIEYRGRLVGQLTVAGITWGSMCSGHVGYWVDSEVAGRGVMPTAVALAVDHCFRAVGLHRMEVCIRPENGPSRRVVEKLGFREEGLRPRYLHIDGAWRDHLVFALTVEEVPEGLLRRWHQARIK	FALSE	0.0021	0.00207	2.986	6	1	2	1	203	23.2	10.42	0.17	2.46	1	1	0.889	0.555061	0.999941	94.1	105.9	16.87	4.79	86717.5	60065.8	52830.2	88712.6	85922	96459.7	86717.5	62306.2	82304.5	92585.8	89962.8	98713.3	1	1	1	1	1	1	High	High	High	High	High	High	1
FALSE	High	High	Master Protein	vnz_14875	molybdenum cofactor biosynthesis protein	VTRGGREPGAHEHAEPGAGAPPTGEPGPYTALVVTASNRASAGVYEDKGGPLIAEALTRMGFAVDGPQVVPDGAPVEAALRAGIAAGYDAIVTTGGTGISPTDETPEVTRRVLEREIPGIPEAIRAFGREKVPTAALSRGLAGVAGGTLIVNLPGSSGGVRDGLTVLEPILRHAVDQIRGGDHPRPS	FALSE	0	0	30.327	47	8	64	8	187	18.8	5.57	12.78	76.26	8	8	0.973	0.891494	0.999941	98.6	101.4	7.52	3.85	4.80993e+06	4.57422e+06	2.68533e+06	4.67331e+06	4.57131e+06	5.03423e+06	4.80993e+06	4.74484e+06	4.1835e+06	4.87735e+06	4.7863e+06	5.15184e+06	8	8	8	8	8	8	High	High	High	High	High	High	1
FALSE	High	High	Master Protein	vnz_14880	molybdenum cofactor biosynthesis protein C	MSTQQGLTHIDEAGAARMVDVSAKDVTSRTARASGRVLVSPRVIELLRGEGVPKGDALATARIAGIMGAKRTPDLIPLCHPLAVSGVTLDLAVTDDAVEILATVKTTDRTGVEMEALTAVSVAALTVVDMVKAVDKGAVISDVRVEEKTGGKSGHWTRSGS	FALSE	0	0	16.103	19	3	53	3	161	16.6	6.8	10.81	57.39	3	2	0.826	0.401387	0.919607	90.4	109.6	6.76	5.81	1.84577e+07	1.5743e+07	1.17764e+07	2.32349e+07	2.07896e+07	2.17164e+07	1.84577e+07	1.63302e+07	1.83466e+07	2.42493e+07	2.17673e+07	2.22238e+07	4	4	4	4	4	4	High	High	High	High	High	High	1
FALSE	High	High	Master Protein	vnz_14885	molybdopterin molybdenumtransferase MoeA	MWSVDEHLADILATVGPLEPIELQLLDAQGCVLVEDVTVPVALPPFDNSSMDGYAVRVADVAGATEEFPAVLTVVGDVAAGAGGLPEVGPGQAARIMTGAPLPPGAEAVVPVEWTDGGTGGGAATGMTAASTAPEGAAGEVRVHRAAETGAHVRRAGSDVRAGELALAAGTVLGPPQIGLLAAIGRGTVRVRPRPRVVVMSTGSELVQPGEPLGEGQIHDSNSFALAAAARDAGALAYRVGAVADDAESLRATIEDQLIRADLIVTTGGVSVGAYDVVKEALTADGQVDFRKLAMQPGKPQGFGAVGAEQIPLLALPGNPVSSYVSFELFVRPAIRALMGVEDLHRPRVRAELVADRPLSSPAGRRQFLRGTYDPAAGTVTPVGGAGSHLIAALAQADCLLVVPEETDSVEPGAELEVVLLG	FALSE	0	0	36.201	22	9	61	9	422	42.8	4.72	11	88.79	9	7	0.994	0.965722	0.999941	99.7	100.3	5.35	3.55	1.55289e+07	1.49209e+07	9.05652e+06	1.42021e+07	1.48689e+07	1.55277e+07	1.55289e+07	1.54774e+07	1.41092e+07	1.48222e+07	1.55681e+07	1.58905e+07	8	8	8	8	8	8	High	High	High	High	High	High	1
FALSE	High	High	Master Protein	vnz_14890	UTP--glucose-1-phosphate uridylyltransferase	MNQSFPRLGRISKAVIPAAGLGTRFLPATKATPKEMLPVVDKPAIQYVVEEAVAAGLSDVLMITGRNKRPLEDHFDRNYELEEALSRKGDDERLSKVQESSDLATMHYVRQGAPRGLGHAVLCAAPHVGDQPFAVLLGDDLIDPRDPLLSRMVEVQEREGGSVIALMEVEPSQIHLYGCAAVEATVDSDVVKVTDLVEKPDAGEAPSNYAIIGRYVLDPAVFGMLRETEPGRGGEIQLTDALQKLASDEKIGGPVHGVVFKGRRYDTGDRGDYLRAIVRLACEREDLGPDFRAWLRRYVSEEM	FALSE	0	0	82.992	47	15	219	15	303	33.2	5.24	40.83	286.16	15	13	0.791	0.209895	0.693573	88.3	111.7	17.73	2.8	3.72675e+07	3.3813e+07	1.6856e+07	4.24909e+07	4.20829e+07	4.53117e+07	3.72675e+07	3.50742e+07	2.62601e+07	4.43461e+07	4.40621e+07	4.63703e+07	15	15	15	15	15	15	High	High	High	High	High	High	1
FALSE	High	High	Master Protein	vnz_14895	5-formyltetrahydrofolate cyclo-ligase	MTPEMSEKTVLRSRLLAARAALSTKFLGQAAESLARHGLELAELAEASTVAAYVSVGREPGTRALLDALHARGVRVLLPVLLPDNDLDWAAYEGPERLAKAGRGLLEPTGPRLGPEAVCAADAVLLPGLAVDARGMRLGRGGGSYDRVLARLTRAGTDPALVVLLYADEVVARVPEEPHDHPVHAVVTPAGVTRFGS	FALSE	0	0	26.796	44	7	37	7	197	20.7	6.7	5.83	62.95	7	7	0.909	0.68854	0.999941	95.2	104.8	2.69	1.88	3.00665e+06	2.98961e+06	1.88689e+06	3.16866e+06	3.16926e+06	3.13346e+06	3.00665e+06	3.10113e+06	2.93961e+06	3.30701e+06	3.31831e+06	3.20667e+06	7	7	7	7	7	7	High	High	High	High	High	High	1
FALSE	High	High	Master Protein	vnz_14900	penicillin acylase family protein	MPSNTTAPPAKKKGRRARLILLVLVLALVAGVGYGGYWGVSTVRASFPQTTGEIRLDRLSGEVEVKRDANGVPQIYADNETDLFRAQGYVQAQDRFYEMDVRRHVTAGRLSEMFGDGQVETDAFLRTLGWRRVAQQEYDKVLSAETKKYLQAYAEGVNAYLKDRDPADVSVEYAALAFSNDYTIEPWTPVDSVAWLKAMAWDLRGNMQDEIDRSLMTSRLSAAQIKQLYPEYPYALHQPIVGQGAVDESTGKFDPKAKATEGDGATTGDTPGNGPGGSSQGMNSQLGALSEVLDGIPALLGPNGNGIGSNSWVVSGRYTTSGKPLLANDPHLAPQLPSLWYQMGLHCRSVSATCRYDVAGYTFSGMPGVIIGHNDKIAWGLTNLGADVTDLYLEKIGPDGYLVDGRTKPFIVRDEIIKVAGGEDRTITIRSTDRGPLVSDRSSELEKVGQQAPVGNAAPDRGTGYGVSLQWTALQPGKSMDAIFALDRAKDFKQFRAAAKNFEVPSQNLVYADTEGHIGYQSPGKIPQRTKGDGTLPAPGWDSSYRWKGYIPFEQLPYEYDPERGYVVTANQAVIDAKGYPDLLTKDWGYGSRSQRINDLIESKIKDGGKISPDDMRTMQTDNRSEIATLLNPLLLKIDISDPYVREAQKLLEGWDYTQEPDSAAAAYFNAVWRNVLKLSFGNKLPKELRAEGDCINVRPADATGPVDEQNKLVRECGQRDPDSAQPDGGDRWYEVVRPLLKQEKSEWWVTPGNRTDQATETRDQLLARAMKDARWELTAKLGKDVSTWSWGRLHQLTLKNQTLGTAGPGVVQQLLNRGPWNLGGGEAAVDATGWNAAGGYEVIWVPSMRMVVNVGDWDKSRWINLTGASGHAFNSHYTDQTDAWARGDLYDWAYGRAAVDASTKDTLKLKP	FALSE	0	0	205.347	51	49	373	49	912	100.3	5.72	80.9	428.13	49	42	1.056	0.678254	0.999941	102.7	97.3	6.84	8.05	9.00681e+07	7.57668e+07	5.50945e+07	7.78799e+07	6.79092e+07	8.07478e+07	9.00681e+07	7.85929e+07	8.58321e+07	8.12802e+07	7.11029e+07	8.26344e+07	46	46	46	46	46	46	High	High	High	High	High	High	1
FALSE	High	High	Master Protein	vnz_14905	K+/H+ antiporter	VLLIAVAAVRISSRSGLPSLLLYLGIGIAIGQDGIGNVAFDNAELTQVIGYAALVVILAEGGLGTKWKEIKPALPAAVVLSTAGVAVSVGITAAAAHYLVGLDWRQALIIGAVVSSTDAAAVFSVLRKVPLPSRVTGVLEAESGFNDAPVVILVVAFSTAGPVDDWYVLVGTIALELAIGVAVGLAVGFLGAYGLRHVALPASGLYPIAVMAIAVVAYAAGAMAHGSGFLAVYLASMVLGNAKLPHAPANRGFAEGLGWIAQIGMFVLLGLLVTPHELIHDFWPAVVIGLVLTVVARPMEVLVSLLPFRIPWQEQALMSWAGLRGAVPIILATIPMVSDIEGSERIFNIVFVLVVVYTLVQGPTLPWLAKALKLGASGEAADLGVESAPLERLRGHLLSVAIPEHSRMHGVEVAELRLPPGAAVTLVVREDTSFVPGPATVLRRGDELLVVATDPVRDATERRLRAVGQGGKLAGWLGTGGATAASPPTGTALRFHRSGEHHRRSSG	FALSE	0	0	29.223	22	8	34	8	507	52.5	7.18	6.22	47.69	8	8	1.015	0.99572	0.999941	100.7	99.3	2.35	1.82	2.4624e+06	2.38525e+06	1.64938e+06	2.33664e+06	2.32573e+06	2.45685e+06	2.4624e+06	2.47421e+06	2.56959e+06	2.43866e+06	2.43511e+06	2.51425e+06	8	8	8	8	8	8	High	High	High	High	High	High	1
FALSE	High	High	Master Protein	vnz_14915	methylthioadenosine phosphorylase	MATHDTYADIGVIGGSGFYSFLDDVTEVTVETPYGSPSDSLFVGEIAGRRVAFLPRHGRGHSLPPHRINYRANLWALRSLGVRQILGPCAVGGLDEEYGPGTLVVPDQLVDRTKSRAQTYFDGERRADGVVPRVVHVTFADPYCPDGRRVAVKAARGRGWEPVDGGTMVVIEGPRFSTRAESRWHRAAGWSVVGMTGHPEAVLARELGLCYTSLALVTDLDAGAETGEGVSHTEVLRVFGENVERLREVLFDAVGALPATVDRDCLCTHAHDGWNLGIELP	FALSE	0	0	32.721	36	9	44	9	281	30.4	5.92	9.88	67.02	9	8	1.105	0.708007	0.999941	105	95	5.19	2.84	3.5802e+06	3.73317e+06	2.25715e+06	3.10429e+06	3.17405e+06	3.06806e+06	3.5802e+06	3.87242e+06	3.51644e+06	3.23982e+06	3.32333e+06	3.13974e+06	8	8	8	8	8	8	High	High	High	High	High	High	1
FALSE	High	High	Master Protein	vnz_14925	mechanosensitive ion channel protein MscL	VAEKKESLLGGFKAFLMRGNVIDLAVAVVIGAAFTNIVNSVVKGIINPVVGAFGTKNLESYASCLKDPCRVVDGEMQGIQIQWGLVLSAVLSFLITAAVVYFLMVLPMAKILAKRAAHDKAKEGVAETMEISELEVLKEIRDHLVAQRGPVSGPGSGTGAGTGPGAGGGSGSGSGFGSGSGSGTHPTS	FALSE	0	0	28.091	31	7	63	7	188	19.1	7.99	9.69	85.48	7	7	0.51	0.00299761	0.0265106	67.5	132.5	15.64	24.09	1.07123e+07	1.03749e+07	5.17975e+06	2.01416e+07	2.30547e+07	1.43674e+07	1.07123e+07	1.07619e+07	8.06957e+06	2.1021e+07	2.41389e+07	1.47031e+07	8	8	8	8	8	8	High	High	High	High	High	High	1
FALSE	High	High	Master Protein	vnz_14930	hypothetical protein	MSTAPAHGPRDAKRPGVHPSPENSPKPALVFDDPLDRQSADDTDRGWGERPPAGGSAADLARFLDEKPPHHL	FALSE	0.0002	0.0002	4.81	11	1	2	1	72	7.7	6.14	0.81	2.33	1	1	0.996	0.822837	0.999941	99.8	100.2	14.52	10.57	30371.2	23675.6	21071.4	33019	29125.2	27326.2	30371.2	24558.6	32827.2	34460.6	30495	27964.7	1	1	1	1	1	1	High	High	High	High	High	High	1
FALSE	High	High	Master Protein	vnz_14935	hypothetical protein	MSEDAFPRDPEAPEPTWPPAPPEPPRPPAYTPGSAQPRLNRPVHERYPQIRPTSGYGDPRITRTGPGPGAGTEQEPERSSKLSARLALALTVVIGQLWGLTIVVDEWMAGDTGTAWWGAGFLVLSFLVVLGLWAIDPKDR	FALSE	0.00059	0.00059	4.074	16	2	3	2	140	15.2	5.24	0.28	3.08	2	1	1.476	0.386148	0.907239	119.2	80.8	37.58	62.42	1512.35	2822.37	1090.27	1976.27	495.005	0	1512.35	2927.64	1698.54	2062.55	518.285	1150.47	1	1	1	1	1	1	High	High	High	High	High	n/a	1
FALSE	High	High	Master Protein	vnz_14940	(2Fe-2S)-binding protein	MSVTDPQPPAPDSRSDAAQEALHDRIAADSLTTRRDYLRIVATVSGGLAVGGVAVASGILHRHGDSDGRPEAKRIADQILPGESLAFRYPGSEDRAVAVRLEDGTLAGYSAVCTHLACAVLWRKERGSEGELYCPCHEGVFDARTGEVTAGPPPRGLPKVLLVEESDGSVWAIGTARSGESAREGLCRQLGDDRPDLADRLGCPGASARGAAPERSERT	FALSE	0.00449	0.00443	2.546	5	1	2	1	219	23	5.49	0.66	2.38	1	1																										n/a	n/a	n/a	n/a	n/a	n/a	1
FALSE	High	High	Master Protein	vnz_14960	pyruvate formate-lyase 1-activating enzyme	MTSLALGPAAPLTPATPLTPAAAATQRPSEGSVHSWDLSTGVDGPGTRFVTFLSGCPLTCLYCHNPDTWKMRNGKRTSADAVIAEAGKYVRFISVSGGGATVSGGEPLLQPVFTGELLHRMKHELGLHTALDTSGFLGVRATDALLRDADLVLLDIKSWDPATYTKVTGRPLAPTLDFARRLADLGQEVHVRFVLVPGLTDDPANVEGVAAFAGGLGNVSRVDILPFHTLGEAKWQALAMPFTLHGTPSPTPEQVAAAREVFRAHGLNAV	FALSE	0.00953	0.00938	1.99	4	1	2	1	270	28.4	6.8	0.41	2.35	1	1																										High	High	High	High	High	High	1
FALSE	High	High	Master Protein	vnz_14965	formate C-acetyltransferase	VRAVTATPAEATVNERAWKGFKGGLWRDAIDVRDFIQQNYTPYEGDDSFLAGPTERTTAVWQAITEKFPEERAKGVYDVSYDVPSTITAHAPGYIDRDKDLIVGLQTDAPLKRAIMPFGGWRMVAGALETYGYPVSPELEKVFTEYRKTHNAGVFDAYTPEIRAARKAGVVTGLPDAYGRGRIIGDYRRVALYGVDRLIQVKQEEKEELNSLPAGDRSLEETIRLREELAEQIRALGELKTMAASYGHDISGPAVTGRDAIQWLYFAYLAAVKEQNGAAMSLGRTSTFLDVYLERDIAAGLLTEEQAQELVDDFIVKLRIVRFLRTPEYDQGFSGDPTWVTESIAGMGEDGRPLVTRTSFRYLQTLYNLGPAPEPNMTVFWSPRLPQGFKEFCAKVSIDTSSVQYESDELMRPRFGDDTAIACCVSAMPVGKQMQFFGARVNLAKTLLYAINGGRDEKSGVQVGPDTGAITADVLDHDEVMAKFDEQMEWLANVYVHSLNVIHYMHDKYAYERIEMALHDRDVRRTMAFGIAGLSVAVDSLSAIKYAKVTVHRDEAGLATDYTVEGDYPAYGNNDDRADEIAVWLVEEFMRKVRKHPTYRNAEHTQSVLTITSNVVYGKKTGNTPDGRRAGEPFAPGANPMNGRDTHGYVASALSVAKLPYEDAEDGISLTNTVTPDGLGRTPEERIRNLAGVLDGYMASDGFHMNVNVLNRDTLMDAMEHPENYPQLTIRVSGYAVNFVRLTREQQLDVLNRTFHGSL	FALSE	0	0	67.273	33	20	48	20	759	84.5	5.31	9.61	69	20	19	1.601	0.108623	0.467777	123.1	76.9	62.88	49.72	613931	2.76605e+06	1.23176e+06	1.1051e+06	1.14504e+06	2.53659e+06	613931	2.86923e+06	1.91897e+06	1.15335e+06	1.19889e+06	2.59585e+06	18	18	18	18	18	18	High	High	High	High	High	High	1
FALSE	High	High	Master Protein	vnz_14985	hypothetical protein	MTQPFLPLTARSRDESHRASTPLELFFDLCFVVAVAQAGAELVHAVAEGHAGEGVLNYAMIFFAIWWAWMNFTWFASAYDNDDVPYRVVTLVQIAGVLILAAGVSRAFEDHDFLVVYLGYVVMRLALASQWLRAAHHATDPLERAMCRRYAGGVVAVQIGWLSLVLAPEPARPWVFLVMALAEMSVPLFAERNAPSTWHPHHIAERYGLFTIIVLGETVAAATVAVKTGIAENDALGEVLPIAAGGLLLVFAAWWIYFVVPAHDRLTSSREAFRWGYGHYVIFAAAAAVGAGLEIAVEQAVGKAHISTLAASSAVTIPSAVFLMSVWLLHARYFKVGLAQQLVLPVSSLAILLCTFAGHWAVLAAGLVAAATVAVGVTLTARNPATRPGPPAATGAGASTG	FALSE	0	0	10.08	9	4	12	4	401	42.8	6.76	2.14	11.74	4	2	0.879	0.474185	0.96559	93.5	106.5	5.21	4.9	146553	156511	101187	171923	168397	188742	146553	162349	157639	179430	176316	193151	2	2	2	2	2	2	High	High	High	High	High	High	1
FALSE	High	High	Master Protein	vnz_14990	hydrolase	MTQSELHGTTADGITDVRGLRVGHARVAGDGALSGTTVVLAPAGGAVAAVDVRGGGPGTRETDALDPRNVVQRIDAVVLTGGSAYGLESATGVMAWLEERHRGVRVGPDPAHVVPVVPAACVFDLGRGGDFRARPDAATGRAAVAAADASGDHARVETGAVGAGTGAVVGGLRGGVGTASTVLESGITVGALVVVNAAGSAVDPATGALYGSYHEPGRPAFPDPVVHEAAARRLAEARAAAGPPPMNTTLAVVATNAVLTRAQAQKIAGTAHDGIARALRPVHLMNDGDTVFTLATGERELPEDLGPLALNEVLAAGADLVTRAIVRAVLAAPGGQRGPGGDFPSYGELYGGFHGAQSEPYSR	FALSE	0	0	21.82	28	7	21	7	363	36.1	6.07	2.96	29.84	7	6	0.744	0.16925	0.614794	85.3	114.7	10.99	5.59	604872	637129	340069	778643	813091	743856	604872	660894	529795	812638	851330	761235	7	7	7	7	7	7	High	High	High	High	High	High	1
FALSE	High	High	Master Protein	vnz_14995	hypothetical protein	MNDPQDPHDPHETTETHVERLLGRALNSFDLPDSTVERLGTALAHSSALHSSHHSATLRRSTYRHTYLLSDGSALSLWELTHNAGRDGAEQHELYAEESEARLAASRLPAGPLPGWSAERSGGRALDEDEDDELALLSALLARPIPAQPRMYVPDNSADHARRVLRRAENADRPGERTARRLRLAFAHHITQAFGRHCPVEGGRDAGFTLYEHQFLLLDGSEVSLWEVEHTATPDGRHMCEVYEDERAARRAMETRSRVR	FALSE	0	0	32.076	35	8	40	8	260	29.1	6.2	5.6	58.81	8	7	0.409	0.00010941	0.00144088	58	142	7.22	4.24	1.683e+06	1.65172e+06	1.2312e+06	4.27581e+06	4.00257e+06	4.02654e+06	1.683e+06	1.71333e+06	1.9181e+06	4.46249e+06	4.1908e+06	4.12061e+06	9	9	9	9	9	9	High	High	High	High	High	High	1
FALSE	High	High	Master Protein	vnz_15010	PTS lactose transporter subunit IIC	MSRMITADLVDLDLAADTKEAAARSLAERMVARGRVTDLDGFLADVAAREAQMPTGLDGGIGIPHCRSAHVTEPTLAFGRSAAGVDFGAPDGPADLIFLIAAPAGADDAHLTILSSLARQLMNEEFTGALRSVATPEEAAALIAGEEAEEPPAEEEAEEESGEAPEGVAAGAEATGAVPFRIVAVTSCPTGIAHTYMAAESLEKAGHAAGVEVSVETQGSAGFTRLDPAVVAAADGVIFAHDVPVREKERFAGKATVDVGVKAGINRPAELIAEVREKAARGEVSAPATAASPVDKAGEPGEGYGTKLRKWLMSGVSYMVPFVAAGGLLIALGFAIGGWNIDKAPSVTEHFAWGQADSWAALMFQIGGLAFSFLVPVLAGYISYGMADRPGLVPGFVGGAIALTVNAGFLGGLVAGLLAGGTVLAIQRVRIPTVLRGIMPVVVIPLLSSIVVGFLMFLVVGKPIASLQKALTDWLSGLSGANAVILGVILGLMMCFDLGGPVNKVAYAFAVGGLANPNEGSLKVMAAVMAAGMVPPLAMALATAVRGRLFTRTERENGKAAWVLGASFISEGAIPFAAADPLRVIPATMAGGAVTGALSMAFECTLRAPHGGLFVLPLIGNPLLYLLAIVAGTVVSAGLVILLKGLRKTAPEGDGAVPAVVDPQVTVAA	FALSE	0	0	44.303	23	10	56	10	669	67.9	5.05	7.75	126.89	10	10	0.635	0.0578359	0.300736	77.7	122.3	29.34	10.42	8.46187e+06	1.27133e+07	5.09191e+06	1.50625e+07	1.27236e+07	1.27703e+07	8.46187e+06	1.31875e+07	7.93272e+06	1.57201e+07	1.3322e+07	1.30686e+07	10	10	10	10	10	10	High	High	High	High	High	High	1
FALSE	High	High	Master Protein	vnz_15015	1-phosphofructokinase	MILTVTPNPSLDRTYEVPALERGEVLRARAERVDPGGKGVNVSRAVAAAGHRTVAVVPLGGAPGALVAQLLAGQGIEVAPVPVAGHTRSNIALAEPDGTLTKVNAPGPELTEEEAETILATVGAHSPAADWIACCGSLPRGLTPEWYARLVTRAHGAGARIALDTSGPSLLAALAARPDVVKPNADELAEAVGRPLRTIGDAVGAAEELRGLGAGAVLASLGADGQLLVSAAGVWFGRAAVAAVRSDVGAGDASLAGFLAAGGEGPGALAAAVAHGAAAVQLPGSEMPTPGDLNPSAVTVTDDVPLDLTLSEQGSPR	FALSE	0	0	37.404	32	9	47	9	317	31.4	4.98	8.98	52.67	9	7	0.585	0.0246472	0.153474	73.8	126.2	21.68	13.5	1.16177e+06	1.56736e+06	716338	1.90365e+06	2.04831e+06	1.59995e+06	1.16177e+06	1.62582e+06	1.11599e+06	1.98677e+06	2.14464e+06	1.63733e+06	7	7	7	7	7	7	High	High	High	High	High	High	1
FALSE	High	High	Master Protein	vnz_15020	D-beta-D-heptose 1-phosphate adenosyltransferase	MYAPERQQQILRLARESGRVDVLSLAEEFQVTAETVRRDLKALDRAGLVRRVHGGAIPAGRLDFEPDLAERESTAADEKDRIVRAALAELPEEGSVVLDAGSTVARLAAEFPLDRALTVVTHALPVAARLADHPGIDLHLVGGRVRHRTRAAVDAWALRAYGEIRADVAFLGANGFSPAYGLTTPDLAEAAVKRAVIASARRVVLLADSAKHGQEHFARFGDLTDIDLIVTDSGLGTEDAAAIEAAGTEVVRA	FALSE	0	0	44.774	53	13	76	13	253	27	5.68	14.02	103.66	13	13	0.708	0.191425	0.659797	82.9	117.1	22.01	10.32	6.46427e+06	8.7885e+06	4.002e+06	9.62097e+06	8.72068e+06	7.97383e+06	6.46427e+06	9.1163e+06	6.23684e+06	1.0041e+07	9.13081e+06	8.16012e+06	12	12	12	12	12	12	High	High	High	High	High	High	1
FALSE	High	High	Master Protein	vnz_15025	MFS transporter	MSAHDADAVTDTAAPTDPQDKRRWIALAIVMTAAFMDLVDATIVNIAIPSIERDLGASFGAIQWITAGYALAFAAGLITGGRLGDIYGRKRLFLLGTAGFTLASALCGFAANQEMLVGSRLLQGAAAAMMVPQVLSIIHVTFPAHERGKVFGMFGAIIGLGAVSGPLLGALLTQWNIAGLEWRPIFLINLPVGIAGLLLGRKFITESKAPKALRLDMVGVLLVTAALLMLIYPLTRGRELDWPLWGHLMMAGSLVVFGALVAYEKYKTKKDGSPLIELSLFRVKSFAAGIAVQLTFGVVMGIFFLVWTLYMQIGLGWSPLRAGLTGVPFSIAVSTAAGLSVQKLVPRFGRKVLQAGALTMIAGVLLYLFEAGRYGTGIASWQMIPPLVVMGLGMGLIVAPLTDAVLSDVPKEHAGSASGLINTTGQMGNALGLGLVSVVFFGVIDGKPAPKSPTEAGLAFADAFQNAMGWVAGVLAVIFLVMFALPAKPKQHLEGGDGGEYGDGGDGDGDGVIEKEPVLTH	FALSE	0	0	10.273	8	3	8	3	521	54.6	8.09	0.86	14.47	3	3	0.853	0.407118	0.92417	92.1	107.9	28.42	6.45	662360	617284	663951	759043	669431	758670	662360	640308	1.03437e+06	792183	700914	776395	3	3	3	3	3	3	High	High	High	High	High	High	1
FALSE	High	High	Master Protein	vnz_15030	transcriptional regulator	MTDTPARLLNLLSLLQTPREWPGSELAERLSVSPRTIRRDIDRLRDLGYPVEATLGAVGGYRLVAGTAMPPLLLDDEEAVAIAVGLRAGAGHAIEGVEEASVRALAKLEQVLPARLRHRVSTLQNATIPLTRGDGATVTPATLTALAGTVTGREKLRFGYRAGDGAETKRLVEPYRLVSTGRRWYLVAYDLGREDWRTFRVDRVSDPLATGARFTPRELPAGDAAQLLVRSMSRAQPEFDLDVTFEAPADFVTARLPSHLVPTPTGPTTCRLRTRATDSVEWLAIRLALVDAPFTIHGPTPLLTYVEDLGARLTSSTKG	FALSE	0	0	9.905	20	4	7	4	319	34.7	8.72	0.79	7.28	4	3	0.953	0.67872	0.999941	97.6	102.4	2.16	3.77	378466	359086	249510	380415	355843	389823	378466	372480	388714	397024	372578	398931	2	2	2	2	2	2	High	High	High	High	High	High	1
FALSE	High	High	Master Protein	vnz_15035	RNA polymerase subunit sigma	MATRAVARRQTSATSGAARASSVRAVGGEIADRDLVGMYLDEIARTPLLDAAKEVELSQTIEAGVYARQILDGEVESEAAGASREELEALYAAGERAKDLFIKSNLRLVVAVARRYPRSGLPLLDLIQEGNAGLVRAVEKFDYAKGFKFSTYATWWIRQAITRSIADQSRTIRLPVHLVEELGRIRRVQREFNREHGREPEPAEIAAELDTKPERVVDVLDWARDPVSLNMSVDDEGETQFGDLLEDTSAVSPEQSVLTLLRSEELDDLIDKLDHRTASIIRMRYGIEDGRERTLTEVGKEHGLTRERIRQIEKHALLELKKMAHDTGFDAVA	FALSE	0	0	38.315	37	12	53	12	333	37.2	5.33	10.54	70.26	11	12	1.176	0.555107	0.999941	108.1	91.9	2.84	3.6	2.21533e+06	2.23967e+06	1.49689e+06	1.89288e+06	1.97637e+06	1.88469e+06	2.21533e+06	2.32321e+06	2.33201e+06	1.97552e+06	2.06931e+06	1.92873e+06	12	12	12	12	12	12	High	High	High	High	High	High	1
FALSE	High	High	Master Protein	vnz_15040	hypothetical protein	MSDASGTHTSTVPAPAPDATGILDEALERLHATGPERLGRLTNHAPMAVEALVRNGQAATVHRWLDHYAHKLEEPPPASRPVTAGDWREALGDPARSTDWTRFFGRELDERPWREVLAEWWPRLLPGIAGGSTHPVIRTGHAVRTMLSPGDATAPRLAELAHSLGYWAARSLPLPPLTPLAVAPTAAAALDAVPPIAVQDGPFRTRLDQVTAFPVWGAAADPDTAKGLLTELVAAATRRYATHGHGEPVMLVHAATAPNAVLRALPALPRELWVPSLAAAWTASAAVTAAYTPPEPVAYGPVPLTAEEVFERAAAHGDDHTIKFTDTALDVGDPLALAAANRSVELNPPVF	FALSE	0	0	35.153	34	10	40	10	351	37.2	6.07	8.02	48.16	10	8	3.773	3.52037e-07	7.72069e-06	158.1	41.9	21.45	0.7	1.17517e+06	1.17511e+06	515399	298430	299785	302477	1.17517e+06	1.21894e+06	802944	311460	313883	309544	8	8	8	8	8	8	High	High	High	High	High	High	1
FALSE	High	High	Master Protein	vnz_15045	dioxygenase	MDATLERMPALYLSHGAPPLADDPVWPGELAAWSADLPRPKAILMVSAHWEEAPLALGATETVPLVYDFWGFPEHYYRVRYAAPGAPRLAESVRKLLHGPGTPVQDIPDRGLDHGAYVPLVEMFPGADIPVLQISMPTLDPRRLMDIGRKLAPLRDEGVLIVGSGFFTHNLAALRHTGGGVPGWSAEFDAWGHEALAAHDVDALLDFEHKSPAGRLAHPRTEHFAPLFVTMGAADAAGDLDAERSVIDGFWMGLAKRSVQFG	FALSE	0	0	24.042	23	4	22	4	262	28.4	5.55	4.93	32.91	4	4	1.889	0.036365	0.208419	130.8	69.2	10.02	8.52	1.5487e+06	1.36633e+06	812825	647294	716598	782945	1.5487e+06	1.41729e+06	1.26631e+06	675554	750300	801238	5	5	5	5	5	5	High	High	High	High	High	High	1
FALSE	High	High	Master Protein	vnz_15050	MarR family transcriptional regulator	MGTMGDMTEPRWLSDEEQHVWRSYLHATTLLEDHLDRQLQRDAGMPHVYYGLLVQLSQAPRRRLRMTELARSAKITRSRLSHAVARLEKNGWVRRENCPSDKRGQFAQLTDEGMEVLRRNAPGHVAAVRQALFDRLSPEQVKQLGTIMRVMAEGLEPQGPDADLPWLR	FALSE	0	0	19.914	35	6	18	6	168	19.4	9.29	3.64	24.8	6	6	1.189	0.618774	0.999941	108.6	91.4	3.33	5.29	1.09869e+06	1.09784e+06	684002	829060	882369	939645	1.09869e+06	1.13879e+06	1.06561e+06	865257	923867	961599	5	5	5	5	5	5	High	High	High	High	High	High	1
FALSE	High	High	Master Protein	vnz_15060	TetR family transcriptional regulator	MILRGGRGVTSTVADSAPAARRVPRPRADALRNRERLVTAAREMFVEFGAQVPYDEIARRAGVGNATLYRNFPERTDLVREVVLSSMARVTDLAERVMAEEADTFAALRRFTHGAADERIGALCPMLDGAFDKDHPDLTVERERLEEAVQSLVDSAQRAGRLRSDVGVGDLMVAVSQLTRPLPGTACGNFDQFVHRHLQLFLDGLEAPARSELPGTAATLEDLRRDCPSRTTS	FALSE	0	0	40.375	35	8	18	8	233	25.6	6.25	2.74	28.49	8	7	1.543	0.0864345	0.398067	121.4	78.6	8.97	8.48	695385	618060	492040	384437	430420	463974	695385	641113	766553	401221	450663	474814	6	6	6	6	6	6	High	High	High	High	High	High	1
FALSE	High	High	Master Protein	vnz_15070	acyl-CoA synthetase	DPFLGPPPVDVLPEHDATIIYTSGTTGRPKGAVATHRAQAGAAMNPRYFAAAAALARGEVPGTGPAPVSLTTFPFFHVAAFTSFYAVMAAGGTLVMMRKWDAGRALELIREHRVTHYAGVPTTALQLLDLARATGDGLDSLTLLSTGGAAAPPGIVAGITAGYGERLEPRNGYGLTETSGGVLSNVGAEYRAHPGSVGRPSPVTEVRIEAPGAEGVGELWLRGQSLVRGYWGNEEATRAAFTEDGWFRTGDLARVDAGGRVSIVDRLTDMVIRGGENVYCVEVEGVLQQHPDVVDAAVLGVPHPLLGEEVAAVVRLRPGAAVGVEELRAHVGARLAAFKVPAHVLVREEELPRNPTGKILKRQLRDDVRGGPSGAGRAVSSA	FALSE	0	0	26.203	21	7	24	7	382	39.9	6.7	4.11	25.04	7	6	1.284	0.424722	0.935618	112.4	87.6	5.92	5.41	1.03753e+06	1.10035e+06	659150	774495	795619	732020	1.03753e+06	1.14139e+06	1.02689e+06	808309	833037	749122	8	8	8	8	8	8	High	High	High	High	High	High	1
FALSE	High	High	Master Protein	vnz_15075	hypothetical protein	IAAAGVTAAAGLAGTGLLASPAAAATPSAAPAPVAPEPFRNDALKAALRRAEARRRRLDTGRPSANGWEMQKAVDAHGDIVTRDVPGTGLSVEVRSGEAEALLVHVVRRFHYEVDALDRDEPGALVGWVPPASVRDSRRPESNQASGTAVVIRPGSYPAGARGAFTAGQLLVLRDILADTEGVVRWGGDDRRPYEGLFYLDVEPGDARLARVAATVRAWAETPSAGAGVVPDVTAPARRRKAARFA	FALSE	0	0	17.063	22	4	8	4	246	25.7	9.58	1.59	12.2	4	4	1.506	0.221526	0.717783	120.2	79.8	42.05	3.94	103222	70545.1	107536	65587.3	65460.3	71603.4	103222	73176.4	167532	68450.9	68538.9	73276.3	4	4	4	4	4	4	High	High	High	High	High	High	1
FALSE	High	High	Master Protein	vnz_15080	hypothetical protein	MVPPQLVLASDPWQGHDVGGLFVGLFAGAAVLVGLTVYLASRLAPANFRRYTPVRVCRDVSLLAVALGSALYVWGLFHLLLTDEQDQAEECELRRPAGVARLVGLRGDFVPLRLVCETPNGHDYDVVVPGYINPSLTVLLLLALAGAVAAGLLHRGQRSSTRKKG	FALSE	0.009	0.00886	2.059	4	1	2	1	165	17.7	8.34	0.38	1.69	1	1																										n/a	n/a	n/a	n/a	n/a	n/a	1
FALSE	High	High	Master Protein	vnz_15085	hypothetical protein	MADEMVQRAQRFINVTYGNGATLGISKLEENGRTGWTVMYALTRALQYEMGISSLSNSFGPGTLAALGEKYGKVDETTVPSANFCRIIQSALYCKGYDGGDIDGTYNSRVKASVAQLNANMGVSGTYPGTSLWPKVIKGLFNMDAYVTVNDGSDVVRSIQQWLNGRYVLRKDYYVIPCDGHHSRDVAKSMLLAIQYELGMADGVANGAFGPGTQAGLKSHTLSTGASGVWVQLFTAAMVLNKRPVSFSATYTSALASSVSTFQSFMKLAANGQADFPTWSSLLVSYGDQSRQGGACDGVTKITPARAQALKAAGYSIVGRYLYNPSTTDLPEKEIQPGELETIKAAGLRCFPIYQTWARSVDYYSVAQGVTDCMNAAFKAEEHGFKPGARIYFAVDYDAVNDEVTSHILPYFKSVRDTMVRLGSPYKIGVYGPRNACSRVSAQGYAETSFVSDMSSGFSGNLGYAMPENWAFDQIVTKWVGSGDGRIEIDNNIVSGRDPGQGDFYPTPAQKMDTGFDLSLRASLLKEVKDYMASIGKPGGTGRIYTLDECMDTILSHDAAITSASRRYRMRKALIQTTAFWEFCHYSYKDVGEDASVVMYHTGVIPDWGKDLPIVENLVDSSTGVAKISGRTCILSRNNSIRAGLLEGDILDPTSNADRWAMWQKVNQDNVFNLSTVPHLHIWAADGKQGDHAETPIRRPALDYTDAEVFQVLRRYQGWGDLAEAHAQERMPLYAIFEKFNRVVRGG	FALSE	0	0	118.207	39	25	223	25	747	81.7	6.8	37.84	290.59	25	23	1.352	0.150998	0.573918	115	85	5	0.91	1.93159e+07	1.72525e+07	1.26401e+07	1.38855e+07	1.36396e+07	1.3926e+07	1.93159e+07	1.7896e+07	1.96929e+07	1.44954e+07	1.42827e+07	1.42566e+07	24	24	24	24	24	24	High	High	High	High	High	High	1
FALSE	High	High	Master Protein	vnz_15090	hypothetical protein	VLIRVDGTADLADVPDGCLPGGGGHYSGPANWEFDTVLDESPGVRFTYERPDASECSVYFAVPKPGEGYFIEDREEVNYVRDSGGSK	FALSE	0.00059	0.00059	4.096	20	2	3	2	87	9.4	4.36	0.78	2.36	2	1	1.15	0.735319	0.999941	107	93	8.71	9	364127	408549	273754	353093	370748	317372	364127	423787	426484	368509	388184	324787	1	1	1	1	1	1	High	High	High	High	High	High	1
FALSE	High	High	Master Protein	vnz_15105	SMI1/KNR4 family protein	MIPQDNRQFPAALAAAMKVRLARFGEDGVDFEPRESFLSADETTDWFRAWTGNGDLNGDAFRVFGQDGTGGYAAFWLIRPGRELVEQPVVFLGSEGETGVVARDLGAFLWLLAGGLGPWEAATTYDPEPGWVPRMDEDLAAIAERHAPDRQASAQTIIAEASQEFPDFDDMIMGLCR	FALSE	0	0	28.837	38	5	31	5	177	19.4	4.41	6.67	42.05	5	5	0.89	0.629159	0.999941	94.2	105.8	10.83	11.65	3.27965e+06	2.69063e+06	1.72542e+06	2.52102e+06	2.99536e+06	3.23424e+06	3.27965e+06	2.79099e+06	2.68805e+06	2.63108e+06	3.13623e+06	3.30981e+06	6	6	6	6	6	6	High	High	High	High	High	High	1
FALSE	High	High	Master Protein	vnz_15110	hypothetical protein	MSNPQGVAGSAAVRLVFEYEGDDVRLVLQQPVDTVVRGSGAEGRAGYVVETRDDQGRSLERVPARGAFRESAEVFPEDHAEPVVRVDVEARGAFTVIVPAPAEAAEVAVVRVAPPGREAAPPAVAARDVDLATFRLER	FALSE	0.00303	0.00299	2.795	12	1	2	1	138	14.7	4.86	0.2	2.47	1	1	0.976	0.769237	0.999941	98.8	101.2	2.05	17.57	25827.2	25895.3	16742.8	22797.2	31887.2	26125.7	25827.2	26861.2	26083.8	23792.5	33386.8	26736.1	1	1	1	1	1	1	High	High	High	High	High	High	1
FALSE	High	High	Master Protein	vnz_15125	hypothetical protein	VTTAEPTRAPQTRAGQQPARAVRVTSAAPAVPAAPAVADAAPVPAADAGAASDSASGTASGAASDRGDGEHSSPSRIVLPAQRPAPASNVPAPARAPRRKRRYTVMAATGLAAVTHILWFFFFANSGGDLAAQDAWAEFVGRHPDSAYNLAWYGGMHPVSYSVVSPYLMSLLGVRSTMMVAGTLSAALTALILVRVRAVRNPLACSVAAVFAFLCNALSGRVTFGLGMMFALGAVAAVFCWPHRWRRKRWAKAAVAAPLAGLATACSPVAGLFLGVAAAALFLNRRRPGAYALGLAPVAVVALSSWLFPFSGTQPMAFGSTALPLAFGVLVFVLVPRDWRTVRTAAAVYTIGTLLTWLIDSQIGSNISRLPMLFAGVALLAALPYTAPRSRRWYALLLAFAGLNFWIGFKGVDDVIRTAPDASWARELAPLINQLQVRDAGKARVEVVPASSHRESSALSPYINLARGWNRQADMERNPLFYDDTLNAVNYEEWLDRWAVHFVVLPTGAPDSGAEQEAELVGEGLPYLKQVWSDENWRLYEVENPTPLADPPAEVQSAEENEVVIRVGTPGRVLIRVPYSPWLALVDENGGKVEPPQETEASKLAREESETDLPKVFANEKGCLFKAEPDREGDEWTELVAPKPGVYRLAAPYKLSRGTPCPQELR	FALSE	0	0	34.106	18	11	26	11	666	71.4	8.56	4.24	30.53	11	9	0.977	0.834607	0.999941	98.8	101.2	15.57	7.21	1.01368e+06	1.02102e+06	860556	1.03903e+06	914066	1.06537e+06	1.01368e+06	1.05911e+06	1.34067e+06	1.0844e+06	957054	1.09027e+06	8	8	8	8	8	8	High	High	High	High	High	High	1
FALSE	High	High	Master Protein	vnz_15130	D-alanyl-D-alanine carboxypeptidase	VAGESPDKAEQQQGSSQETTASGGGRDPRLSVLRESDASSSAPVAATASSSVQVDQPTAVFKTLAPRTPEDDAPAATPASPSEASSPSESESESGSGSDSEPESERLKAAVAAWVATAEEPGDSEAPEAAEGAEGAEGSVEADEADEADEADEADEADEADGDEPAVGPEGGSGDEPSADADADTDGADESVEAKETTPESWFAARKAASEAPAEDSSADADAHAGVEADVDAADDDEPVDQPTTMFKAVRPPAPPVVDQPTTALKLPPSLTGAGDSDSERTSVFLPLRADIPAEQKAEQAAAKAQEAPAASAPAPAAPKGANSAPAAPAPVQPQPQASGLAEPERTRQQPLPPLPPLDLLAELTNTPPPPPTPLRTTMRRVRIWTPLVLLLLIVFAIVQMVRPLPAPALTLTAAPTFTFEGGELKLPFPAEGQGAVEVEGVGSMGTYGAQKPAPIASVTKTMTAYVILRDHPLKGKQQGPEIEIDQKAADQGKAEHESTAAVQKGQTYTEKELLELLMIPSANNVARLLARWDAGSEAAFVEKMNAAAKQLGMTQSTYTDPSGLLDSTMSTPQDQLKLAKAVMQYDVFREIVNMPNVTVDGIPGRIENNNNILLKPGVSGIKTGSSTPAGGNLLWAANTVVDGQNRRILGIVMGAKDAAELGKKLQLAIDNSYKIIQQAQDDVTSAAVVRKGQVLGYIDDGLGGRTPVVATKELKAIGWPGLQVKLDLTDGGKAVPHSGKAGDIVGQVSIGTGAGKVSSPVALQADLVEPGFDKKLTRVG	FALSE	0	0	163.255	46	33	368	33	781	80.4	4.51	65.73	524.57	33	32	0.742	0.105104	0.459904	85.2	114.8	12.41	5.15	1.24763e+08	1.40439e+08	7.34574e+07	1.65382e+08	1.6054e+08	1.52534e+08	1.24763e+08	1.45677e+08	1.1444e+08	1.72603e+08	1.6809e+08	1.56098e+08	34	34	34	34	34	34	High	High	High	High	High	High	1
FALSE	High	High	Master Protein	vnz_15135	hypothetical protein	MGRSRRTIPEELLLLALDPTTGTTAQPQSLDLGLAGAQLVELALAGRIAPDGDRIAVVMPRPTGDPTLDSALELLRRRGSPVRAVHWIGGPRLGLRQTYLSHLERCGMVHAVEGQMCGVLPTTRYQATDTAISREIRSRLDSAIRTGVPPDPRTAALAALAHAVGLGKHLYPGNEGRSSRSRLRDLIRHDPMGGLVAHAVMDVQNGAAAQPRRSAAGVPAQPRGSMVRAAVH	FALSE	0	0	7.155	15	3	4	3	232	24.7	10.98	1.12	2.39	3	1	1.026	0.905235	0.999941	101.3	98.7	15.08	5.4	31366.8	39771	21164.8	30789.5	31944.1	29347.7	31366.8	41254.5	32972.7	32133.8	33446.4	30033.4	1	1	1	1	1	1	High	High	High	High	High	High	1
FALSE	High	High	Master Protein	vnz_15140	transcriptional regulator	VASNVNPTVRRRRLGQELRKLREAKNMTAEQVAERLLVSQSKISRLENGRRSISQRDVRDLCGVYEVEDERMVDSLMQMAKDSRQQGWWHAFGDIPYSVYIGLETDAESLRMYEPQIIPGLLQTHAYAEAVISGALPESTPAEIDKQVTVRTRRQERIRDEERPLRLWAVIDEGALHRIVGSRQLMVEQLEHLIEQSHLPHVTVQVIPFEMGAHPGISGQYSILEFPDTSDSSVVYIEGVTSDLYLEKAQDVGKYSVMYEHLRAQALNVEQTRDFISEMVKKHARG	FALSE	0	0	64.064	30	9	248	9	286	32.7	6.14	40.22	346.91	9	9	0.26	1.55431e-14	7.16433e-13	41.2	158.8	25.14	7.32	3.03526e+07	2.41293e+07	1.16044e+07	9.23447e+07	9.41815e+07	8.38312e+07	3.03526e+07	2.50294e+07	1.80786e+07	9.63765e+07	9.86108e+07	8.57898e+07	12	12	12	12	12	12	High	High	High	High	High	High	1
FALSE	High	High	Master Protein	vnz_15145	DUF397 domain-containing protein	MAIIQGGTDTWTKSSYSGGNGACVEVKSPLVTAIAVRDSKAPEGPSLSFGPGSWNAFVGEVSNGAL	FALSE	0	0	13.783	55	3	12	3	66	6.6	5.02	2.01	12.17	3	2	1.209	0.537065	0.990874	109.5	90.5	11.86	10.09	711397	655254	362336	531644	537035	646882	711397	679694	564486	554856	562291	661995	2	2	2	2	2	2	High	High	High	High	High	High	1
FALSE	High	High	Master Protein	vnz_15150	hypothetical protein	MSEETRSETYAELAAVGPYGVRPGHALITMVEPHPGHEYAYNRWYEDDHYYAGAMAMPWMYAGRRWVATRELQELRVPEKSAVAQPVTAGCYLSTYWITEGRYDDHMKWTVGINKRLNRDARVHQERTHVFTSFQDHEVTVYRDGAAGPRDFHALDHPYAGLVLQVVDAEGPERRAELLERLRSRELPRRLAGSPAAMVTVFRPTPLPGDRMTYVKQVEGVDTRLTLLWFLEQDPRECWPAHFADLDTLGGPNARVELVAPFIPTIPGTDLYVDQLR	FALSE	0.00376	0.00371	2.659	10	2	3	2	277	31.7	6.19	0.23	2.79	2	1	1.186	0.751957	0.999941	108.5	91.5	16.42	2.27	10337.3	11154.9	5326.29	8481.92	8322.88	8269.78	10337.3	11571	8297.86	8852.24	8714.3	8462.99	1	1	1	1	1	1	High	High	High	High	High	High	1
FALSE	High	High	Master Protein	vnz_15155	short-chain dehydrogenase	MLLQGKTVVVSGVGAGLGHRIAETVVRDGGRAVLGARTEANLAKSAAEIDPEGTRTAYRVTDITDEAQCEALAALATERFGGIDAVVHVAAWDSYFGGLEDADFATWQGVLDVNLLGTLRMTRACLPALKERGGSVVLIGTQSAIAAPSQVRQAAYAASKGALTSAMYSLAHELGPHRIRVNTVLPGWMWGPPVQAYVQFAAQTERVPEAEVLARLTERMALPELATDGDVAEAAAFLASDRARAITGQSLLVNAGELMR	FALSE	0	0	8.021	10	2	8	2	260	27.3	5.47	2.33	12.5	2	2	1.105	0.775518	0.999941	105	95	32.37	5.31	521537	583863	196309	452212	465373	428860	521537	605641	305831	471955	487259	438880	2	2	2	2	2	2	High	High	High	High	High	High	1
FALSE	High	High	Master Protein	vnz_15160	Na+:solute symporter	MNSLDWAVLIGYFGVMVAIGVWSHKRVDNVSDFFTAGGKMPWWLSGISHHMSGYSAVMFTGYAGIAYTYGVTSYVTWSFPIAIGIAIGAHLFAPRLNRLRSRLHVASPLEYLKNRYNLPTQQALAWSGVLLKIVDVGAKWAAIATLLSVFTGISLNQGILITGVITGVYCTVGGLWADALTELGQFIIQFFAGIAMLVAVLAKLGGVSALWDVWDRPELQGHTAPTAGPYTLTFLLAYLFIKTFEYSGGMWNQAQRYMATPSAREATRSGRLSAVLWFVWPLVLFFPMWVAPLLVDPKKPDASDSYALMTEQLLPHGLLGLVIVGFFSHTMAMCSSDANAIAAVFTRDIAPVLSKAARGWTQRAGLVAARWSTIAFLALSMAVATQVNSPTFKDIITVVIKWVAGLMGPIAIPFMLGLLRAFRKSGPTAALVSWAAGLFVFWLTNYGLDGVELQIQIVSPLATSLVLYVLIGFVRPEDTPERDALLAKIGSDGDGSAGAAVPAQAGERTGQPLG	FALSE	0.00847	0.00834	2.109	4	2	2	2	514	55.4	9.11	0.45		2																											n/a	n/a	n/a	n/a	n/a	n/a	1
FALSE	High	High	Master Protein	vnz_15165	ADP-ribosylglycohydrolase	MATTAAAVWGRAEQQDFRARVRGCLLGGAVGDALGAAADGLTLAELRHTYGPDGLTEPAPAFGRRGAVTAATQMGLFTVDGLIRAQVRRDTGAWHPPTDIHRAHLRWAATQRDWGPDERRKDNGWLAQQEWLYARRNPPRACLTGLGDEILGTLDKPKNPDAADSGALVRSAGFGLLVGWEPQLVCQLAVECAAQTHGAPAAGLAAGAFAVVVHGLARGGSVEAAVDGALGQLAARPGHEPVTEALGRALGAVREGVPDPERVGALGAAEDRAEGQLAAAVYCALVGEDVRHGLRLAVNHDGPSPVTGALTGALLGALHGETALPPAWLAELEGRATVLELADDFSMEMTQGAALHSATEASPGWLARYPRG	FALSE	0	0	42.198	38	11	38	11	372	38.5	5.91	10.07	44.02	11	9	0.969	0.820992	0.999941	98.4	101.6	3.83	3.91	2.1524e+06	2.05983e+06	1.28755e+06	2.15899e+06	1.99379e+06	2.15472e+06	2.1524e+06	2.13666e+06	2.00588e+06	2.25326e+06	2.08756e+06	2.20506e+06	9	9	9	9	9	9	High	High	High	High	High	High	1
FALSE	High	High	Master Protein	vnz_15170	7,8-didemethyl-8-hydroxy-5-deazariboflavin synthase gene: fbiC	MTDDQEARPTANAMRRALKRARDGVALDVGEAAVLLRARGADLDDLVASAGRVRDAGLAAAGRPGVITYSKSVFIPLTRLCRDKCHYCTFVTVPGKLRRDGHGMFMSPDEVLDVARRGAAMGCKEALITLGDKPEDRWPEAREWLDAHGYDDTIAYVRAMAVRILEETGLLPHLNPGVLSWTDFQRLKPVAPSMGMMLETTATRLWSEPGGPHYGSPDKEPAVRLRVLEDAGRSSVPFTSGLLLGIGETLEERAESLFALRRVSRAYHSLQELIIQNFRAKPDTAMRGMPDAELDDLVATVAVARHIMGPAACLQAPPNLVDAEYERLIAAGIDDWGGVSPLTIDHVNPERPWPRIEELAEKSRAAGFELRERLCVYPEFVTRGEPWLDPRLLPHVRALADPETGLANPDAPVRGLPWQEPDEAFTAAGRTDLHRTIDTTGRTHDRRDDFDEVYGDWEALREAAAPGMVPERVDADVREALAVAADDPTRLTDAQALALLHADGPALDALTRIADDVRKSVAGEDVTYIVTRNINFTNVCYTGCRFCAFAQRRTDADAYTLSLDQVADRAEQAWEVGAVEVCMQGGIHPDLPGTAYFDIARAVKKRVPGMHVHAFSPMEVVNGATRTGLSIREWLTAAKEAGLDSIPGTAAEILDDEVRWVLTKGKLPTATWIEVITTAHELGIRSSSTMMYGHVDQPRHWLGHFRTLSRIQQETGGFTEFVTLPFIHTNAPVYLAGIARPGPTARDNRAVIAMARLLLHPHIPNIQTSWVKLGTEGAAEMLRSGANDLGGTLMEETISRMAGSSYGSYRSIRDLEAIAEAAGRPAKPRTTLYGEVPEERQRTARASDGHLPELLPVLPKD	FALSE	0	0	134.453	44	31	121	31	861	94.3	5.74	24.72	157.64	30	27	0.889	0.645138	0.999941	94.1	105.9	12.82	2.77	8.26286e+06	7.36765e+06	6.275e+06	8.60939e+06	9.06673e+06	9.08652e+06	8.26286e+06	7.64246e+06	9.77587e+06	8.98528e+06	9.49314e+06	9.29881e+06	26	26	26	26	26	26	High	High	High	High	High	High	1
FALSE	High	High	Master Protein	vnz_15175	LLM class F420-dependent oxidoreductase	MRISTTIFLTDETITPVRLARELEERGFGGLYLPEHTHIPVDRTTPYPAGGELPREYSRILDPFVALGQAAAVTERLGLGTGVTLIAEHDAIALAKQIATLDHLSGGRFTLGVGYGWNREEAADHGVDWSTRRALTHDRLALMRALWAPEPTAYEGQFGRSVSASEAWPKPPHGGAPRILLGGAAGPKLFARIAAEADGWMPIGGRGLTESLPVLREAWESAGRDPKTLQLVPYAVLPSPGKLAHYAELGCEEVVLQLPPGDEREVLGVLDEFARYLP	FALSE	0	0	44.627	51	11	71	11	278	30.1	5.64	13.21	106.08	11	11	1.258	0.310451	0.833437	111.4	88.6	22.07	5.99	5.35216e+06	5.84571e+06	2.4784e+06	4.07604e+06	4.09539e+06	3.75621e+06	5.35216e+06	6.06376e+06	3.86112e+06	4.254e+06	4.288e+06	3.84397e+06	11	11	11	11	11	11	High	High	High	High	High	High	1
FALSE	High	High	Master Protein	vnz_15180	GNAT family N-acetyltransferase	MRCAAPPPYCGPVLQRIESFYDAVPRSSARAEEFGPLTLFVREGEGWPFYARPALGHTGDVPVEAVEAVRARQRELGVPEAFEWVAETTPGLRAAVEASGLTVHEHPLMVLEGEGTAVPVPEGITVRMVGADDAALESAVAAPYAAFGAEPQPGTAEHVAGRITAGLTALAAAYDPEGRALAAGQHQPVGAVTEIVGVGTVPSARRRGLGLAVTAALVADARARGTELVFLSASDADVARLYGRLGFRTVATALIAES	FALSE	0	0	36.014	42	8	55	8	258	26.7	5.1	8.46	65.27	8	6	0.985	0.797931	0.999941	99.2	100.8	10.23	10.02	871610	846774	467719	766594	933874	864680	871610	878358	728663	800063	977794	884882	5	5	5	5	5	5	High	High	High	High	High	High	1
FALSE	High	High	Master Protein	vnz_15185	GNAT family N-acetyltransferase	MITWSMRPARAEDVEAVAELRAVVMRDDLVRLGVYDEHQVRQRLRNRFRAEHTWIVEVDGAFAGCAALVPNAEVGDQGHGPDHSDTEGFWLEHFYLAPETQGRGFGTAVLRELLDRADAAGLPVRLQSLRGSAAVRLYEREGFTVETETPYDLWMIREPRTRTAAALSSPR	FALSE	0	0	12.453	18	3	24	3	171	19.3	5.6	4.68	34.31	3	3	1.181	0.628839	0.999941	108.3	91.7	15.34	16.52	1.6379e+06	1.27612e+06	1.15753e+06	1.32894e+06	1.09989e+06	1.5714e+06	1.6379e+06	1.32372e+06	1.80332e+06	1.38697e+06	1.15162e+06	1.60811e+06	3	3	3	3	3	3	High	High	High	High	High	High	1
FALSE	High	High	Master Protein	vnz_15195	amino acid transporter	MTQVEARPQAGDTVRGVNAPGDTDSAHGVRTKGLGGNSVGLLGSAVIGISTVAPVYCLTSTLGSTAGEVGLQMPAIFLAGFLPMLLVAFAYRELNKVMPDCGTSFTWTVKAFGPRIGWMCGWGLVIATIIVLSNLAGVATSYFWLLAGEISGSESIAALDDNKAVHILTCLALIAAATAISYRGMTATKGVQYTLVGLQLVVLAVFVGMALTKAGSFETSVDFSWSWMNPFAVQSFAAFTAGLSLSIFMYWGWDACMATNEETTGSAKTPGRAALIAMVVLVGSYLATGIAAQMVVGSGEDGLGLANPETSDNVFAALAGPVMGPTLGILLFVAVLASAAASLQTTFIPVARTVLAMATYEALPKSFTKVHPVFKTPGKATIVAGVATGVFYTVMTLLSENVLVDTIYALGLMICFYYALTAFACVWYFRGELFRSGRDFAYKGLMPLLGGLMLTAVFGKTLYDMWDPAYGSGSAVFGVGSVFVIGVGLLLIGVVIMLVMQRRSPAFFRGEVLTKETPSLVVAD	FALSE	0	0	8.374	5	2	3	2	524	54.8	6.35	0.63	5.13	2	1	1.471	0.283939	0.800639	119.1	80.9	44.41	15.45	32820.5	26260.9	38888.6	21372.7	16745.6	23270.7	32820.5	27240.5	60584.9	22305.8	17533.2	23814.4	1	1	1	1	1	1	High	High	High	High	High	High	1
FALSE	High	High	Master Protein	vnz_15200	aldehyde dehydrogenase	VRTEKLFVGGEWVEPDGGHYEVIDPATEEVVGLAPEASRAQVYEAAAAAREAFASWSRTTPEERAAILDRAADLMARDAEANTLLARAETGATTGTARGMQVAVGSSRFRRYARGALEPVEQALPPQINEAGPMGRAGVFGAVAVRRPVGVVTCITSYNNPWANPAGKIAPALAMGNTVLVKPAPQDPLSVYAMTRALEEAGVPPGVVNVVTGSSAEAGEAAVDSPDVDMVSFTGSTAVGQAIGEVCGRTLKRQLMELGGKGAALVFDDADLDSAVMGIGTTFSFYSGQICTAPTRVLAQRGIYERLIEKLTGYLAFMKVGDPAEKGTVVGPVISAAHRDRVEAYVELGRKEGARVVAGGERPDFAKGFYVAPTLLADCTNEMRVVREEIFGPVVVVVPFDDEEEGIALANDSDYGLLDYVWSGDVARAFRIAARLRAGGVGVNTIGRNMEAPFGGFKKSGVGRDVGSYALHAYSELQAVVWPG	FALSE	0.00267	0.00263	2.898	2	1	2	1	484	50.9	5.06	0.04	2.01	1	1	1.023	0.890574	0.999941	101.1	98.9	3.81	11.65	7751.96	8031.94	5059.32	7380.61	8633.92	7082.41	7751.96	8331.53	7881.94	7702.85	9039.98	7247.88	1	1	1	1	1	1	High	High	High	High	High	High	1
FALSE	High	High	Master Protein	vnz_15210	luciferase	MEFGIFVQGYVGKRAETDPEAEHKALMEETEYVIQADRSGFKYAWASEHHFLEEYSHLSANDVYLGYLAHATDRIHLGSGIFNPLAPVNHPVKVAEKVAMLDHLSGGRFEFGSGRGAGSHEILGFMPGITDMNHTKELWEETIAEFPKMWLQEEYAGFQGKHWSLPPRKVLPKPYGKSHPAMWYAAGSPSSYAMAGKKGLGVLGFSVQKVSDMEWVVESYKTAIKEARAIGDFVNDNVMVTSTAICAETHDKAVEIAVGGGLNYLQSLLFRYHDTFPRPEGIPEWPELLPEYSAEIIELLIQEELMICGDPSEVLAQCKRWEQAGADQLSFGLPIGISYEDTMNSIKLIGEHVIPKIDTDPVHRTTRFRQSAGS	FALSE	0	0	14.765	13	4	15	4	374	41.7	5.44	2.78	22.14	4	4	1.126	0.794634	0.999941	105.9	94.1	20.19	7.17	394073	433236	191050	335427	354546	314204	394073	449396	297638	350072	371220	321545	3	3	3	3	3	3	High	High	High	High	High	High	1
FALSE	High	High	Master Protein	vnz_15215	short-chain dehydrogenase	MGKLDGRVVLVTGAARGQGEQEARLFAAEGARVVLADVLDEAAAALAKELGEETAVHVHLDVTREEEWAAAVAVAKERFGKIDGLVNNAGILRFNELLATPLEEFQAIVSVNQTGCFLGIRTVAPEIVAAGGGTIVNTASYTGVTGMAGVGAYAASKHAVLGLTRVAALELAAKGVRVNAVCPGAIDTPMSNPEGVDPAATAELYRRLVPLGRIGRPEEVADLALFLTGADSAYITGQPFVIDGGWLAGVSLF	FALSE	0.00078	0.00078	3.765	3	1	2	1	253	26	4.92	0.66	2.5	1	1	0.877	0.521324	0.984201	93.4	106.6	10.8	17.52	14840.3	11513.2	8712	14835.3	16051.8	11562	14840.3	11942.6	13572.5	15483	16806.7	11832.2	1	1	1	1	1	1	High	High	High	High	High	High	1
FALSE	High	High	Master Protein	vnz_15225	amidohydrolase	METFPKIISVDDHTVEPPHVWRNRLPSRYHDTGPRIVRAPLKEMTFLGGKFAPVMGARGDEGPIGDWWVYEDLHRPLTRLDTAVGYDRDEIRLEVITYEQMRPGSHSVPERLADMDVNHVQSALCFPTFPRFCGQTFTEAADRELGLLCVRAYNDWMVEEWCGPEARGRLIPLTLIPLWDPELAAAEVRRNAARGVRAVAFSEIPPHLGLPSVHTDHWDPFFRACDETGTVIAMHIGSSSRMPSTSADAPPAVGSTITFANCCFSMVDWLMSGKFERFPNLRIMYAEGQIGWIPYILERADVVWEENRGWGGVAEKVLRPPSELFAGHVYGCFFDDAFGLRNLDAIGVGNVLYETDYPHSDSTWPKSREVGEAQMGHLAPDVVERIVRGNAIDLLGLTPDGLWRP	FALSE	0	0	6.384	8	3	10	3	405	45.5	5.34	0.46	13.03	3	2	0.681	0.0789382	0.378611	81	119	10.63	6.65	154346	145871	81163.7	212903	225153	201621	154346	151312	126446	222199	235742	206331	2	2	2	2	2	2	High	High	High	High	High	High	1
FALSE	High	High	Master Protein	vnz_15230	AfsR family transcriptional regulator	MRFAVLGPVRAWRDGEPVSTGSPQQRALLAALLLRGGRTATAAELIDALWGEEPPSQALAAVRTYASRLRKALGPQVLVSESGGYALRTSAAALDATTAQELGAEAEKLRAAGDRAGARDKLAEALDLWDGEVLASLPGPYAETQRTRLEEWRLSLLETRLDIDLELGAHAEAVSELTALTAAHPLRERLRELLMLALYRGGRQAEALAVYADTRRLLADELGVDPTPELSRLQQRILQADAELARPVEEAAPAAATVARPAQLPATVPDFTGRAAFVRELGDRLATAEGHVMAVSALAGIGGVGKTTLAVHVAHAARPHFPDGQLYVDLQGAGNRAAAPETVLGSFLRALGMPDSAIPDSLDDRAALYRSTLDGRRVLVLLDNARDAAQIRPLLPGTAGCAALVTSRIRMVDLAGAHLVDLDVMSPEEALQLFTRIVGTERVQSEREAALDVVAACGFLPLAIRIAASRLAARRTWTVSVLAAKLADERRRLDELQAGDLAVKATFELGYGQLEPAQARAFRLLGLADGPDISLVAASAVLDLPLWDTEDLLEALVDTSLLESAAPGRYRYHDLVRLYARACADRDEQPPSEKEAALSRLLDFYLSTAARVYAIERPGDRLVDHLEPTTHEGLTFTDRHAAQDWLYAEANSLLACVRQSAASPATLRRAVDLLWASLDLAESGANSREYETVATTLRDAASTAGDARAQGRASLTLAYVQHVAGRFDEADGEAHRAMDLAASTGDALPLCWAANALGIMALYQGRNDDGERFLTQATTSFRACDDEAGEASALCNLSRIHLAMGQTDIAVELAQRGTEMYDAMGHALKGANGRYALGLALTQSGRLDEAAARLTEALAVFRDSRQRLWEGMSLFRIAEVDIAARRYAQAASNSELALVILKGVGGEWRRGQALVVLGRGLSGIGQHGRARVCWQEALDIFVELGSPDESDVRALLRETAAA	FALSE	0	0	143.347	42	34	176	33	962	103	5.33	33.17	231.8	34	29	1.258	0.313333	0.835424	111.4	88.6	3.7	3.83	1.30863e+07	1.29081e+07	7.99093e+06	1.00122e+07	9.93888e+06	9.52922e+06	1.30863e+07	1.33895e+07	1.24491e+07	1.04494e+07	1.04063e+07	9.75185e+06	28	28	28	28	28	28	High	High	High	High	High	High	1
FALSE	High	High	Master Protein	vnz_15260	hypothetical protein	MVRTRLKLAATLTVVVLALTGFHTGHGSSGSGGGSGKSKSGKSKSRDSDDDSGGGCSNDEKSNDDYSGSGGSGTQTTAPTPTASRAVAEVVVVDCVKPAEKKRKGRPARKADTTATLEITSKSWDTETFRVTLEFKGSSGSAVDSAETLVTVEGGKTKRFEVGMKNPKVVGQVKNCWVYDVRVRQE	FALSE	0.00021	0.00021	6.146	19	3	5	3	186	19.4	9.32	1.18	6.46	3	2	0.92	0.574824	0.999941	95.8	104.2	15.6	3.17	202889	173568	156857	200481	211714	215543	202889	180042	244368	209234	221671	220579	2	2	2	2	2	2	High	High	High	High	High	High	1
FALSE	High	High	Master Protein	vnz_15270	serine/threonine protein kinase	VEQLTQHDPRRIGPFEVLGRLGAGGMGLVYLARSASGRRVAIKTVRTELAEDQLFRVRFTREVEAARAVSGFYTAAVVDADPRAAVPWLATAYVPAPSLEEIVNECGPLPAQAVRWLAAGVAEALQSIHGAGLVHRDLKPSNVLVVEDGPRVIDFGIASGVSNTRLTMTNVAVGTPAYMSPEQARDSRSVTGASDVFSLGSMLVFAATGHAPFHGANPVETVFMLLREGPDLEGLPEELRPLIESCMQMDVTRRPTPADLQAQLAPHLFGPGSDDSGTASAWLPRSATEMIEIRRNGGRAAPGPTAPPMPPRPPRQPADRGADPRFPEPAPVGGGDRRPEPAPVGGGRHAGPSESSAGPVRLGGATVPIGPGPRVADTRAALAVGRSADAGPATGWIRPPGGGPHGADPGSYAGEHGSYAGEPGPPPGSRPVNVPPQGSDQGAPAEPGPWRPWRFRMSNDVWGTPVVDGDLLYVTSFEVHALDTGSGRRQFKTRDVAWSMAVASGRIHASDGPTLYALDATDGSERWRLRTDAWVYSLRVDRGTVVTGTRGGGVQGWEASNGAKLWEITGAQTDFETPEAGPAVHGDTVYVWRDARLQALDARTGVERWSYPIGDAASCAGVPVRVAPAEDGCVYVSAGTRVLSIDIAAGHVRWHFEAPAVFLSPPAFAPGPAVTGGGVYLSDHLGTVYAIDATTGQDRWRIATEPRQSTEPVLVADGNIHVGSGSALYTLDAVTGTPRWRFAAGGELVGSPVVADGRVHFGSADHVLYTLDATGGQLRWKLATGGEITGSPVARGGVVYACSKDRCVYALDAVKGTATGRGAAAR	FALSE	0	0	83.743	31	20	95	20	826	86.3	6.47	15.27	125.39	20	18	1.114	0.640568	0.999941	105.4	94.6	6.56	3.65	6.45217e+06	6.44325e+06	4.69643e+06	6.02798e+06	5.73147e+06	5.72362e+06	6.45217e+06	6.68358e+06	7.31659e+06	6.29117e+06	6.00102e+06	5.85735e+06	20	20	20	20	20	20	High	High	High	High	High	High	1
FALSE	High	High	Master Protein	vnz_15275	hydrolase	MAARIEGTPCWVDAQLPDLEAGKRFYGELFGWTFDADRDEALLGGRRVAGLLPKRDGRMPTTWTLYLATQNAGTLATRIKAAGGQMVMEPYPVGPFGVLALAADPGGAVFGLRQSGDDDGFEVTNEPGAFCWMEVYTRRPDAVDTFYATVFGYLGRQADPEAEGRDAAFDYRVWSPPGSRPGDDSAFGGRAVITDDFPAVMPGHVLVYFAVQDCDRACETTVRLGGRVATPAFDTPHGRIAVLHDNQGARFAVLSEPASQPASEPIARPASEPASRPASEPASRPAPEPRGEG	FALSE	0	0	17.364	26	7	12	7	293	31.3	4.93	3.88	11.44	7	5	0.935	0.693148	0.999941	96.6	103.4	17.23	10	1.07199e+06	1.1957e+06	561456	1.09895e+06	1.16787e+06	978713	1.07199e+06	1.2403e+06	874697	1.14693e+06	1.22279e+06	1.00158e+06	5	5	5	5	5	5	High	High	High	High	High	High	1
FALSE	High	High	Master Protein	vnz_15280	TetR family transcriptional regulator	MTGQVRTVDGRVAGRRGQATRQKLLDCLGEMLSSSPYRDVKVIDVARKAGTSPATFYQYFPDVEGAVLEIAEEMAKEGAGLTELVSGRSWVGKAGWQTSEELVEGFLDFWRKHDAILRVVDLGAAEGDKRFYKIRMKILNSVTNSLTDAVKELQTKGKVDKEVSPAAMAGSLVAMLAAVAGHQKGFTTWGVKQAELKPNLALLVHLGITGKKPTR	FALSE	0	0	27.83	32	7	39	7	215	23.3	9.36	7.34	59.55	6	7	0.958	0.900718	0.999941	97.9	102.1	10.81	16.26	2.10233e+07	1.68691e+07	1.12664e+07	1.8923e+07	1.36357e+07	1.78954e+07	2.10233e+07	1.74983e+07	1.7552e+07	1.97492e+07	1.4277e+07	1.83135e+07	7	7	7	7	7	7	High	High	High	High	High	High	1
FALSE	High	High	Master Protein	vnz_15300	FAD-dependent oxidoreductase	MSTATPTAAKTVLISGASVAGPALALWLHRYGFTPTVVERAPELRTGGYKVDIRGTSVEICRRMGILDAIRAHSTDMRGGSYVDDQGRTIGELPADIFGGRVEGDDEIMRGELARVLHERTRDDVEYLFGDSIATLDEYTEDGGGVTVTFESGTVRRFDLVVGADGLHSHTRRLAFGPEERYKRHLGAYISIFTAPNHLELDRWETYHALPGKLVCAYSSAGETDAKNLFIFSSPELPYHHRDITAQKRLLTEAFTGDRWEIPRLLGHAADADDLYFDSISLIEMDRWSKGRVVLLGDAAHCASPASGQGTGLALTGAYVLAGELARAGGDHTVAFARYEAHMRPGVERNQKLAEGFVKEMTVGSKWKIKLRMLMVRTLPKTPWKNLIAKKIRDEIQAAANAVPLVDYAAPTTTGTTGPTGTPARPTVTA	FALSE	0	0	9.101	7	3	7	3	430	46.9	6.9	1.49	8.23	3	3	1.034	0.952568	0.999941	101.7	98.3	10.15	4.87	116040	98760.8	80635.7	107529	114477	106607	116040	102445	125623	112224	119861	109097	3	3	3	3	3	3	High	High	High	High	High	High	1
FALSE	High	High	Master Protein	vnz_15305	oxidase	MTDFHRALHSLRVWDTALPSFDPAGAPPEPLPLFHDWFTAAVAAGQTEPHTLSLATVDEDGRPDVRTVMLHDADARGWHFASHATSAKGRQLAARPEAALGFYWPAQGRQVRVRGHVTTGTPEEAYADLHARSTGALAAALVGRQSEVLDSPQTLAEAGARAWHRAETEPDAAVPTWTLYLVEPAEVEFFQGDEHRRHLRLRYRRTDHGWTRELLWP	FALSE	0	0	20.255	29	5	27	5	217	24.2	6.47	5.13	46.16	5	5	0.818	0.319673	0.842849	90	110	13.52	3.1	1.69492e+06	1.75981e+06	894563	1.90362e+06	2.01662e+06	2.02396e+06	1.69492e+06	1.82545e+06	1.39365e+06	1.98673e+06	2.11146e+06	2.07125e+06	5	5	5	5	5	5	High	High	High	High	High	High	1
FALSE	High	High	Master Protein	vnz_15315	TetR family transcriptional regulator	VGGVVGGGKARRLPRVVRERQMLDAAVRSFARHGYQAASMDEIAELAGVSKPLVYLYLNSKEELFTAVIRREAQALLGVVAEAVVGRGGPPDERLWAGLLAFFSYAAEHPDAWTVLSVRARTQGEPFAGEAARMRDEITAFVAGLIGEAAREARGGGGVAGRGGAAVGGREVEALAQALVGSAESLASWANATPGVTAKEAAATLMDFAWSGLGNLMKSERWSPR	FALSE	0	0	15.624	17	4	16	4	225	23.6	8.48	1.69	25.27	4	3	1.325	0.383713	0.902299	114	86	3.25	5.6	272603	268039	186377	197697	218436	205013	272603	278037	290359	206328	228709	209803	3	3	3	3	3	3	High	High	High	High	High	High	1
FALSE	High	High	Master Protein	vnz_15320	sodium:proton antiporter	VSASATTPENETKPSSRIPKVPFWAQIIAGLVLGALLGWIARSQDVSWLKETLGQVGDIFVQLLKLAVAPLVFFAILVSITNLRKVNNAARLATRTLLWFMITSLIAVAIGLAIGLITNPGAGTGLTPQDGKLPKREGSWIDFLTGIIPTDVITPFTELNVLQIVFMAAVAGIAALKLGDRAKPILTLSESVLELLQKALWWVIRLAPLGTVGLIGFAIADYGWDLIGKYATFTADIYVGCALVMFGVYPLLLATVAKVNPLQFYKGAWPAIQLAFVSRSSVGTMPVTQKVTERLGVPKEYASFAVPFGATTKMDGCAAIYPALAAIFIAQIFDVQLGIGDYLLIAFVSVIGSAATAGLTGATVMLTLTLSTLGLPLEGVGLLMAIDPILDMMRTATNVAGQALVPVIVSAREKILDLTAYENASSSPIDDLADSRETEPKVAVAA	FALSE	0	0	51.029	24	9	203	9	446	47.1	5.88	36.24	304.69	9	9	1.059	0.66579	0.999941	102.9	97.1	31.86	11.32	7.45191e+07	7.63163e+07	8.25536e+07	7.16163e+07	6.84748e+07	8.63242e+07	7.45191e+07	7.91628e+07	1.28611e+08	7.4743e+07	7.16952e+07	8.8341e+07	9	9	9	9	9	9	High	High	High	High	High	High	1
FALSE	High	High	Master Protein	vnz_15325	GntR family transcriptional regulator	MAREFKDTRSPHQKIAAELRRRITRGDLPPGSKLGSTAELMEQYGGVANTTVQKALQALKAEGLLEGLPGRGVYVRQHVQQSVEPIAYMKPAGPGEPYPWMSEAAKRERAGAIRLLDVEVVVPPAEVAEALRLEDGGRAVLRKQLLLLDEEPTELTRSYYPLSLVEGTAVLERKRIRGGTPALLDSLGFPPREFVDELSSEIPTEEEVVALELPKDMPVLVAFRVVYSDGGRPIEATLMTKAAHRYRMRYRLPVT	FALSE	0	0	27.625	42	7	40	7	255	28.3	7.5	6.15	60.76	7	6	1.142	0.749619	0.999941	106.6	93.4	4.26	3.14	843641	879309	575691	757472	743872	811977	843641	912947	904182	791939	783930	830948	6	6	6	6	6	6	High	High	High	High	High	High	1
FALSE	High	High	Master Protein	vnz_15330	UTRA domain-containing protein	MSGDAWISETAPYLAPRKPGQSDAWTDEAARRGSRGGQRLLQAGETEAPAAVRAALGLSAAERVIVRRRLILLDGHPVELADSYYPVSVAGGTPLAEPRKVPGGAVTLLADLGYTGAEVVEDVSAALATPDEREHLGLAEGDAVLRLLRLTRTADGTPMEASLMTMPAGRHLTYRLGKQGA	FALSE	0	0	18.758	31	4	11	4	181	19	5.94	1.88	18.12	4	3	1.122	0.594009	0.999941	105.7	94.3	6.26	7.09	3.25049e+06	2.95871e+06	2.23177e+06	2.53722e+06	2.7679e+06	2.98075e+06	3.25049e+06	3.06907e+06	3.47689e+06	2.648e+06	2.89807e+06	3.05039e+06	3	3	3	3	3	3	High	High	High	High	High	High	1
FALSE	High	High	Master Protein	vnz_15345	GNAT family N-acetyltransferase	VNDHAPDLWISSPTCALGPYRADLVETYWRWEQDPALMVGYGRQSPESLEARTEGIAHQLRGSNIRFTVYEVAGERSVPVGVTTLLPDDAVRTAEFVIMLGKEARGRGLGAEATRLTLDYAFHVSALRMVWLKVLAPHTAGIRAYERAGFRLAGRLRESGYWLGQVCDEVLMDALAADFAGPSAVKALFPEK	FALSE	0	0	7.163	9	2	5	2	192	21.1	6.2	0.94	5.7	2	2	0.844	0.33561	0.859814	91.6	108.4	5.69	6.87	217859	189575	139240	250385	245378	224434	217859	196646	216923	261317	256918	229677	2	2	2	2	2	2	High	High	High	High	High	High	1
FALSE	High	High	Master Protein	vnz_15350	hypothetical protein	MLRYTLMRLGIFAGCFLALWGLVYIEVLPRGLGDSNLLWVLVLAIVISAPLSFVLLRKVRDEASAEVVAKVDRAKDRLAANRSQED	FALSE	0	0	16.044	24	3	21	3	86	9.6	8.91	3.79	29.39	3	3	1.72	0.0203847	0.132412	126.5	73.5	9.51	27.11	7.60816e+06	7.29926e+06	5.72099e+06	4.23806e+06	3.85106e+06	6.40253e+06	7.60816e+06	7.57152e+06	8.91277e+06	4.4231e+06	4.03218e+06	6.55212e+06	2	2	2	2	2	2	High	High	High	High	High	High	1
FALSE	High	High	Master Protein	vnz_15355	GNAT family N-acetyltransferase	MTLTFELDPSVDPALRDGVLSLWADVTNAGGAVGFVPPVTPDVIRPALLKHLVSMAEGGTRLLVGRDADGEIAATAFFTFNTHPLMTHWVWVYTVMVHPRHHGKGYGRDLLAAVEHSARTAEGFEAIEAIRLTCRGGTGVDGFYAKAGYKEVGRVPDAIRVAPGDDRDDIIMLLPLL	FALSE	0	0	17.129	28	4	18	4	177	19.1	5.96	3.21	26.88	4	3	1.149	0.730048	0.999941	106.9	93.1	20.44	7.42	1.10238e+06	1.04186e+06	981584	919219	891384	1.04675e+06	1.10238e+06	1.08072e+06	1.52922e+06	959353	933306	1.07121e+06	3	3	3	3	3	3	High	High	High	High	High	High	1
FALSE	High	High	Master Protein	vnz_15360	AraC family transcriptional regulator	VLERLNQALDRIEEHLAADAGGDLDPAELARIAATSEYHFRRLFSALAGMPLSEYVRRRRLTVAGAEVLAGERTLLEIAVRHGYGSGEAFARAFRAVHGVGPGEARRTGAALNAQPRMSFRLVVEGNSSMRYRIVEKADLRVVGRKARVPLVHEGENPAIAAHIRSLGQETIARLARLSDQEPAGIVSAVVHLTDSREEGAELDYWHAVVSDAEVPGEFDVLDVPAGSWAVFENEGPLPEAVQYLWRDIFTQWFPSNPYAIRPGPEIMRLDPSEDWKTARAELWIPVEHRTA	FALSE	0	0	32.464	38	9	28	9	292	32.3	5.82	4.37	40.97	9	9	0.947	0.714445	0.999941	97.3	102.7	12.05	2.73	1.5787e+06	1.63595e+06	856215	1.59796e+06	1.64257e+06	1.59155e+06	1.5787e+06	1.69697e+06	1.3339e+06	1.66773e+06	1.71982e+06	1.62874e+06	8	8	8	8	8	8	High	High	High	High	High	High	1
FALSE	High	High	Master Protein	vnz_15365	aminofutalosine synthase MqnE	MDAGLKRELEQKVRDGERLSREDGIALYESDDLAWLGGLAHEVRTRKNGDVVHFNVNRHLNMTNVCTASCAYCSFQRKPGEKDAYTMRIEEAVRLAKAMENENLTELHIVNGLHPNLPWRYYPRSLSELKKALPNVSLKAFTATEIHHFETISGMSASDILDELIEAGLESLTGGGAEIFDWEVRQHIVDHRTHWEDWSRIHRLAHAKGLKTPSTMLYGHIEEPRHRVDHVLRLRELQDETGGFQVFIPLRYQHDFVDMKDGKVRNKLQARTTMATGAEALKTFAVSRLLFDNVPHVKVFWVMHGVQTAQLALQHGADDMDGSVVEYKITHDADNYGTPNKLGREDLLELIRDAGFRPVERNTRYEIIREYPGPDAERRETPQAMRV	FALSE	0	0	94.747	46	21	200	21	387	44.3	6.61	37.33	233.8	21	19	1.214	0.257616	0.769452	109.7	90.3	10.85	6.14	3.6938e+07	3.38264e+07	2.76275e+07	2.91606e+07	2.8005e+07	3.22669e+07	3.6938e+07	3.50881e+07	4.30411e+07	3.04338e+07	2.93221e+07	3.30208e+07	21	21	21	21	21	21	High	High	High	High	High	High	1
FALSE	High	High	Master Protein	vnz_15370	AsnC family transcriptional regulator	MDAVDRQLIQALRENGRASYAELGRLVGLSGPSVTDRINRLEAAGVITGYRATVDAASLGLGVTALIGISLSDAADHEDVARRLKDLAEIEDCWFIAGDDSFMLKVRASDVDGLEKTIRRLSGTKGVSRTRTTIVLSTKWENRVGELPEEG	FALSE	0	0	27.947	42	7	66	7	151	16.3	5.24	13.66	73.96	7	7	1.006	0.890667	0.999941	100.3	99.7	11.19	12.54	1.04821e+08	8.94838e+07	7.46137e+07	9.97912e+07	7.94961e+07	1.02213e+08	1.04821e+08	9.28215e+07	1.16241e+08	1.04148e+08	8.32348e+07	1.04601e+08	7	7	7	7	7	7	High	High	High	High	High	High	1
FALSE	High	High	Master Protein	vnz_15375	aromatic acid decarboxylase	MNDGKRTPWIVGVSGASGTPYAAAVLRGLLAAGESVDLVVSRASRLTLLDETGISFRDAHWREDLAAWLARGADGKPDAFDVSDRLGDVRYWAAGDLAAGPSSGSYPAKGMLVVPASTAAVAGVALGLSKDLLQRVASVTLKERRPLVVAVRETPLNGQTLRHMVALDEAGAVVLPASPAFYAGATHIQDLVDFVAGRVLDAARVPHRLYRRWEGELGGATPRSD	FALSE	0	0	26.726	39	7	24	7	225	23.7	7.59	4.14	30.24	7	7	0.985	0.924222	0.999941	99.3	100.7	0.63	2.35	5.3718e+06	5.23181e+06	3.48776e+06	5.26629e+06	5.46766e+06	5.38242e+06	5.3718e+06	5.42695e+06	5.4336e+06	5.49621e+06	5.72914e+06	5.50817e+06	7	7	7	7	7	7	High	High	High	High	High	High	1
FALSE	High	High	Master Protein	vnz_15380	4-hydroxybenzoate polyprenyltransferase gene: ubiA	VTTAAVPGAQPGRTKAFLRLVMIEHSVFALPFAYTAALTAMFQMDRNIHWWTLFLVTVCMVGLRTFAMACNRIIDREIDARNPRTANRELVTGAVSVRSAWTGAGIAVVVFLGAAALLNPLCLALAPLAVIPMVVYPYGKRFTNFPHAILGLAQAIGPIGAWLAVTGEWSWDAVILGLAVGVWIGGFDLIFACQDVQADRAHGVLSVPARFGIPAALWGARASAVVTTGLLVWYALATGAGAFFWVGLVIVAAAFCYEHSIVKPHDLSRLNRAFFTVNGFIGMALFVCALLDLLVRGLTP	FALSE	0	0	7.764	7	2	9	2	300	32.1	8.95	2.27	9.82	2	2	1.072	0.978609	0.999941	103.5	96.5	13.83	6.15	214819	227838	180359	211324	190690	218972	214819	236336	280982	220550	199658	224087	2	2	2	2	2	2	High	High	High	High	High	High	1
FALSE	High	High	Master Protein	vnz_15385	menaquinone biosynthesis decarboxylase	MAYDDLRSLLRALEREGDLKRIKAEVDPYLEVGEIVDRVNKAGGPALLFENVKGASMPLAMNVFGTDRRLLKALGLKSYGEISEKIGGLLKPELPQGFIGVREAFGKLGSMVHVPPKKVKDAPVQEVVLTGDDVDLDQLPALFTWPKDGGSFFNLGLTHTKHPETGVRNLGLYRLQRHDKRTIGMHWQIHKDSRNHYAVAAERGERLPVAIAFGCPPAVTYASTAPLPGDIDEYLFAGFVQGKRIEMVDCKTVPLQVPAQAEVVIEGWLEPGEMLPEGPFGDHTGFYTPQEPFPALKIDCVTMRKRPLLQSIVVGRPPTEDGPLGRATERFFLPLLKIIVPDIVDYHLPESGGFHNCAIVSIDKKYPKHAQKVMHAIWGAHMMSLTKLIIVVDKDCDVHDLHEVSWRALGNTDYARDLTVVEGPVDHLDHASYQQFWGGKAGIDATKKLPEEGYTRDGGWPDMVESDPATAALVDRRWKEYGL	FALSE	0	0	80.645	43	22	111	22	483	53.5	6.4	22.31	133.1	21	20	0.941	0.841376	0.999941	97	103	8.6	5.05	1.58351e+07	1.40541e+07	1.11162e+07	1.61269e+07	1.48182e+07	1.66764e+07	1.58382e+07	1.45831e+07	1.7318e+07	1.68321e+07	1.55225e+07	1.70682e+07	20	20	20	20	20	20	High	High	High	High	High	High	1
FALSE	High	High	Master Protein	vnz_15390	hypothetical protein	MLRALLFILPLALMIYAFIDCLNTPEEEAKHLPKVVWVIVILLFWVVGAIGWIAAGKVRRPAGARGGAGGWVAPDDNPDFLKSLRNEPARNDPARDEDAARDDEAGLKEWEADLRRREEELRKRERGEEDRRGRERGEDTES	FALSE	0	0	19.187	30	5	26	5	142	16.1	5.2	6.27	30.76	5	5	0.812	0.402257	0.920824	89.6	110.4	14.34	14.01	2.61888e+06	3.05574e+06	2.24487e+06	3.73904e+06	4.14467e+06	3.19543e+06	2.61888e+06	3.16971e+06	3.4973e+06	3.90229e+06	4.33959e+06	3.27008e+06	4	4	4	4	4	4	High	High	High	High	High	High	1
FALSE	High	High	Master Protein	vnz_15395	LysR family transcriptional regulator	MELRLLATFEKVATVLSFTRAAAELGYAQSSVTGQVRSLESSLGVELFERLGSRIRLTEAGERLLPYARRMAELAEEARTAVAATAEPTGTIAVGTMESLTSYRLPPLLEYFHHRYPGVRLTLRPTLGDETRQALRQGTYDVGFLMEPETEHDGLESEVLAPEPLVLVAGPDHPLAGGTGLTAADVAGAQLVGTEPGCPYRDLFERELGEWSPPFMEFGTIEATKRGVAGGLGVALLPRVAVASELAAGTLVELAWQAPFTLFTQLAWRRGKRLPPHVRLFVEQARRLVREQRG	FALSE	0	0	18.998	22	6	15	6	294	32	5.72	2.43	22.22	6	6	0.784	0.260201	0.77335	87.9	112.1	7.24	4.65	1.97835e+06	1.78562e+06	1.37335e+06	2.39754e+06	2.59854e+06	2.4672e+06	1.97835e+06	1.85223e+06	2.13955e+06	2.50222e+06	2.72075e+06	2.52484e+06	5	5	5	5	5	5	High	High	High	High	High	High	1
FALSE	High	High	Master Protein	vnz_15405	hypothetical protein	MEIFLTLADELHFGRTADRLHISNALVSQTIKTLERRLGVALFDRTSRRVALTAAGRRFRDDLDPLYQGIREAVDRVMAASGDVTGLLKVGFEGHRAARVVHAASELYRARHPGTRVDVHEVQLFHQRELLRQGQVDVQITLLPIRDPDVTVGPIVSTAPLHLIAAVGHRLADRESVVLDDLAGETWFSPSEEVPDYVVDYYFPRRTPSGRTIRRSNQRCRTFTELITTVATGQVIGGGSGNELHHYYARSDVAFIPITDAPAVSHALMWLTDHEDSRIRAFCEIVSEVAPTIP	FALSE	0.00097	0.00096	3.459	7	2	4	2	294	32.8	6.86	0.6	4.83	2	2	0.938	0.69419	0.999941	96.8	103.2	21.27	11.23	95371.3	85936.9	83806.3	106265	84504.8	99342.3	95371.3	89142.4	130562	110905	88479	101663	2	2	2	2	2	2	High	High	High	High	High	High	1
FALSE	High	High	Master Protein	vnz_15410	alkene reductase	METLFSPLTVGKLDLPNRLVMGPMTRSRVPDGGQVTVLTAEYYAQRASAGLIISEATGISDIGSGYLYSPGLHTAGQVDAWREVTDAVHAAGGRIFAQLVHCGRIGHPSLYADGALPIAPSPIASGEQLYTPEEMLEHPVPREMTAEDIAVTVEDFAAAARNAIEAGFDGVEIHAANGFLLHQFLDDSTNRRTDAYGGSIANRIRLTEEVVAAVTAAIGPERTGIRVSPAVTINGMGETDSPELYTALARSLAATPLAYVHVAEVMTREITRLIRAEWPGVLLLSPHATEASPATPESGAEALREGLADAVVLARAWLANPDLTVRAEAGGPYTEADPATYYGGDHRGYTDYPTLNG	FALSE	0	0	25.607	18	6	17	6	357	37.7	4.88	3.06	20.68	6	5	1.604	0.0662977	0.332958	123.2	76.8	10.56	8.17	808289	650820	527639	468584	481387	556036	808289	675095	822012	489043	504027	569027	5	5	5	5	5	5	High	High	High	High	High	High	1
FALSE	High	High	Master Protein	vnz_15415	tRNA-specific adenosine deaminase	MDEPHPGMDEPLTTPRARQWLATALAEARAGRDEGGVPVGAALYGADGALLGRGHNRRVQDGDPSAHAETAAFRAAGRQRSYRGTTMVTTLSPCWYCSGLVRQFGISRVVVGEAETFHGGHDWLAEHGVEVLVLDDPECAALMREFVVRHPALWNEDIGDE	FALSE	0	0	18.577	47	5	14	5	161	17.4	5.35	2.71	21.33	5	5	0.828	0.342746	0.867472	90.6	109.4	23.58	14.55	471171	526062	215632	545558	579155	444310	471171	545684	335935	569377	606392	454690	5	5	5	5	5	5	High	High	High	High	High	High	1
FALSE	High	High	Master Protein	vnz_15420	oxidoreductase	MSEARRVAALPTIDLGRDPAPQLPAVDRALREAGFLLVTGHEVDPGVRAEIRAAARRFFHLPPAVKERYAVRVGGRGWLGPGAEANGYAEGTATPPDLKESLSFAADEPTGDPVVDAEWFLPNAWPAEVPELRPLVETYLAEMKALSDRVLDLLGVALGEERDFFTRHTGHPTFGFNINWYPGRERTGEPEPGQFRIGPHTDFGTVTVLDREAGKGGLQVFTDAGGWQDAPYDPAAFTVNIGDLMAGWTGGRWRSGRHRVLPPPADVPTEELMSLVYFYECTPGTTIHGIESHGYLRAQLDAIATE	FALSE	0	0	14.959	22	5	18	5	306	33.4	5.1	2.78	31.77	4	5	0.913	0.587861	0.999941	95.4	104.6	17.46	3.31	532719	627020	295861	559134	588608	567797	532719	650407	460923	583546	616290	581063	5	5	5	5	5	5	High	High	High	High	High	High	1
FALSE	High	High	Master Protein	vnz_15425	hypothetical protein	VDRELYGREAALHASGLVARLSGLTEHGVSRVPFEHGDDPPVTVFTGGRGTGKTALLKEVRNRYKGYTPLALLDCAHIEPPADHGPGWTPLTGALAELAVQLSPRVLGARPVKFPRVSLGLVAVASLGWSREDDERVRRDLQRLGPLLATVDATRGAAAHWVGKVLAKLAATFAEATVPLAGLLAEATVETVLEEVFGRLQRTSESWYGAYRNAGGRGKAGLQQLAIDFEQGGRRRAEAEGFLVGALTEDLLHPYVGIRRGGRIGRPLVLLDNAHEPLGRQLVEPILRARAEGRRDRTVVLAASRVREHEGLRHATRIRLPETAHRAPAPRDGRVGSGILAVELTPLSPSQTRSAFDRHDPDGRTPPELARAVHRLTAGRPLGVALLGRAAGEAPEHLRPALTPGGLLDLTVELRAAPAPVPVAATLLAELLPVRRPGPYAVLAAAHDEESARMLAHARLQGEALDGDVALRVRDQLRSEDWSESPRHFVADPLLRALLLHRLRFEDGDHPRYAAWRAVHETLHRHYGPEPGPYRLHHDLALGRTEEAVTELRVGFPGQDVLGWLGRLRFIASAPYPRERGAAGPDPRRAVALGQGPPGDMPPGLDADATELHLSVRRLLHAVWLLTDPLALPDEEVTDRLAHELRRLSGRHLTGSGSLWDAATHWPRDIRAWRELSLPPGREDGV	FALSE	0	0	56.527	28	16	41	16	686	74.6	8.92	6.81	56.39	15	15	0.578	0.0169194	0.114744	73.3	126.7	32.34	23.75	2.06485e+06	2.69547e+06	923428	3.42758e+06	3.48921e+06	2.25627e+06	2.06765e+06	2.79601e+06	1.43861e+06	3.57723e+06	3.6533e+06	2.30898e+06	14	14	14	14	14	14	High	High	High	High	High	High	1
FALSE	High	High	Master Protein	vnz_15430	hypothetical protein	MPDRPTDPRTGRPLGLLRRRVRTPRQKLLASLVTVAVVLGLGGYGVARLTTPEDRSCAPGVERPEGSSECVGVSGDGHAFGIPELQEIAGLIGAENATLKDGEYATVAVLLPLTSTDSGMRVKVLHEVQGAYAYQYRANHESNSETPKIRLVLANTGKGNAHWRATVDRLIGMTGAPDRLRAVSGVATSSTEVRESVAALTGAGIAVVGTTITADDIANGPGPGHNRYPGLARVSPTNSDEAKALANFGRVDAARALLVQDTRSGDHYTDTLKAAFAASLKGAPYEPQLFTSPTDPTDEGTTANTFRQITHLICDTRAETVFFAGRHTQLRQFINALGARGCVDRPFTILTGDEGSYLGADEKLDRGALKARLTVRYAALAHPDAWKPAPGRPVPATGGSVVAYGTFVSDVARASKQPVALADGQAIVAYDAMATAVHAIRQATPQGSRFPELADVVTQWPQVKGSLRVEGASGWICLDNYGNPYNKAVPIVELAPDGSQRFVQLAWPENRPPTTACLPPKRG	FALSE	0	0	41.953	30	13	77	13	523	55.3	8.41	10.22	105.33	13	13	0.772	0.252736	0.763261	87.1	112.9	30.38	13.43	4.8578e+06	5.0845e+06	1.81317e+06	6.06008e+06	6.01808e+06	4.83717e+06	4.86503e+06	5.28071e+06	2.8262e+06	6.32467e+06	6.3011e+06	4.95018e+06	12	12	12	12	12	12	High	High	High	High	High	High	1
FALSE	High	High	Master Protein	vnz_15435	hypothetical protein	MSETLRGRSEPHDGGTHLLRFAVELPHPLADVWEAVATPQGLQGWLCAADPLEPRLDGRVTLRWLNGDTTASGRVTAWDPEYVAEYTVDPTHGRIRFHLEPGAAGAGSTVLRFTNELRADREYRLDCLAGWHDHFERLVEALAGRPTDWASWDAARWQHLRDLYERDEARWPKWVP	FALSE	0.00097	0.00096	3.469	7	1	3	1	176	20.1	5.74	0.39	2.6	1	1	1.278	0.490204	0.974428	112.2	87.8	2.51	6.06	139684	135101	85972.2	104763	115305	106007	139684	140140	133937	109337	120728	108484	1	1	1	1	1	1	High	High	High	High	High	High	1
FALSE	High	High	Master Protein	vnz_15440	c-type cytochrome biogenesis protein CcsB	VILAATTNESLARMSDLLIYSSMAVYTLAFFAHIAEWVLGSRSKVGRTAAALTARTGAATSAVTVQVKQAAGGTAVLEKPKVVTRSAAGTRDVPDGPGAAGGTVKGDLYGRIAVSLTVLAFVVEASGVVTRALSVQRAPWGNMYEFSTTFSTVAVGAYLGFLVAKKNVRWLGLPLVTTVLLDLGMATTWLKTPSDQLVPALDSYWLWIHVSTAIFCGAVFYLGATATLLYLFRDSYENKLATGGNPGAFARSVMERLPSAASLDKFSYRVNAAIFPLWTFTIIAGAIWAGDAWGRYWGWDAKEVWSFITWVGYAAYLHARATAGWKGRKAAYIALIAFGCFLFNYYGVNIFVSSKHSYAGV	FALSE	0	0	19.65	13	4	20	4	361	38.7	9.61	4.7	27.75	4	4	1.103	0.667219	0.999941	104.9	95.1	11.61	7.6	2.98904e+06	2.96119e+06	2.36159e+06	2.66884e+06	2.34152e+06	2.75751e+06	2.98904e+06	3.07164e+06	3.67914e+06	2.78537e+06	2.45164e+06	2.82193e+06	4	4	4	4	4	4	High	High	High	High	High	High	1
FALSE	High	High	Master Protein	vnz_15445	cytochrome C biogenesis protein	MSKTDTTEQQDNLGEAGAQLSTAPVEERASVIGGPTLGVVGWVRWFWRQLTSMRVALILLFMLSLGAVPGSLIPQTSADELKVQAFKDAHKTLTPLYEKLQFFDVYSSVWFSAIYILLFVSLIGCIVPRSWQFVGQLRSRPPGAPKRLDRLPAYTTWRTEAEPEQVREAALTLLKGRRFRALTAGDAVAAEKGYLREAGNLAFHVALIVMLVAFAWGQLFKSEGGKLIVEGDGFSNTLTQYDDFKSGSQFGIDELEPFSFKLDSFNGTYEKNGPQRGTPRTFEAAVSYSQGGTDKKAVIRVNEPLEVGDSKVYLIAHGYAPVVTVKDGRGKTVFHGAVPLLPIDNNITSTGAIKVMDGYRDKNGKKEQLGFQAFFVPTFAGAGAGTMFSQFPALDFPVMALTGFHGDLRVNSGLPQNVYQLDKSKMKQFMDASGNKLAQRMLPGETMTLPDGAGSITFEKDVKEWASFQISQQPGNGLALAGAIAAIAGLTGSLFIQRRRIWVRAVRGEDGVTVVEMAGLGRSESAKLPEELGDLAVALTADAPPAPDAAPVPPAEDPAPSGEADK	FALSE	0	0	60.53	32	14	57	14	566	61.1	6.48	10.04	85.5	14	13	1.04	0.868065	0.999941	101.9	98.1	10.88	3.9	6.10166e+06	6.39622e+06	4.8504e+06	6.14403e+06	6.09534e+06	5.83843e+06	6.10166e+06	6.63479e+06	7.55648e+06	6.41228e+06	6.382e+06	5.97483e+06	15	15	15	15	15	15	High	High	High	High	High	High	1
FALSE	High	High	Master Protein	vnz_15455	redoxin domain-containing protein	MSLDRAPRRTLLAVGVLSAALALSACGGDSNGKSGGGGNTNFVTNTGGISTAPQGKRAATGELAGETLDGKQLDVADLKGKVVVLNVWGSWCSPCRAEAPHFAKVAKDLKGKGVEFVGLNTRDPNKQPAIAFEEDYGVEYPSLYDPQGRLILFGFPKGTLSPQSIPSTVVLDKEGRIAARSLMALNEEKLRSMIEPLLKEK	FALSE	0	0	31.914	40	8	55	8	201	21.2	8.56	10.11	82.28	8	7	0.907	0.708135	0.999941	95.1	104.9	4.19	3.6	1.40847e+07	1.29282e+07	9.35989e+06	1.48772e+07	1.53223e+07	1.45864e+07	1.40847e+07	1.34104e+07	1.45818e+07	1.55268e+07	1.60429e+07	1.49272e+07	7	7	7	7	7	7	High	High	High	High	High	High	1
FALSE	High	High	Master Protein	vnz_15460	hypothetical protein	MRGISGISRRGLLGAGVGAAAAMGIAACSSNNQDKPGRSGPGKGGDTSANPGTATPTKDDAKLIGDGSTADTGKQPHQPDAPTPLEPGQTPPQFVVFSWDGAGEVGNGLFPRFLELAKNHDAAMTFFLSGIYLLPESKKNLYRPPNNRVGASDIGYLTDGHIKDTLKYVRQAWLEGHEIGTHFNGHFCGGSGSVGNWTPAQWQSEIDQAMKFVTEWKTNSGWTDLDPLPFDYSKELVGGRTPCLLGQDNLLPTAKRLNWRYDASSPGGRQMWPTKRQGIWDLPLQAVPFPGHSFEVLSMDYNMLANQSKNTTKGMPSRYPGWRKQATDALLGGFTRAYESNRAPFFIGNHFEQWNGGIYMDAVEEALKGMAGKKDVRLVSFKQFVDWLDVQDPKILQKLRSLEVGRKPAGGWNAFLRPASGASTSASTPPA	FALSE	0	0	53.675	34	13	108	13	431	46.7	8.81	21.69	132.38	13	11	0.902	0.708798	0.999941	94.9	105.1	19.8	5.97	8.60844e+06	1.02648e+07	4.6065e+06	9.33295e+06	9.11324e+06	8.49356e+06	8.60844e+06	1.06476e+07	7.1765e+06	9.74042e+06	9.54183e+06	8.692e+06	11	11	11	11	11	11	High	High	High	High	High	High	1
FALSE	High	High	Master Protein	vnz_15465	hypothetical protein	MSDTTSPQGGQDITVVHLMRHGEVHNPDGVLYGRRAGYHLSELGRQMADRVAEHLADRDVTYVVASPLERAQETATPVAKSHGLDLATDERLIEAANVFEGKTFGVGDGALRKPANWKHLTNPFQPSWGEPYVEQVVRMMGALDAAKDAARGHEAVLVSHQLPIWIVRSFVEKRRLWHDPRRRQCTLASLTSFTYRGDKIVSVGYSEPARDLVPAHLLAGAKPVKGKSKAFGA	FALSE	0	0	68.925	66	15	101	15	233	25.6	8.95	19.26	113.21	15	13	0.984	0.976299	0.999941	99.2	100.8	4.02	5.36	3.10396e+07	2.85002e+07	2.0559e+07	3.0211e+07	2.91571e+07	3.30973e+07	3.10396e+07	2.95632e+07	3.2029e+07	3.153e+07	3.05283e+07	3.38706e+07	14	14	14	14	14	14	High	High	High	High	High	High	1
FALSE	High	High	Master Protein	vnz_15470	glutamate-1-semialdehyde-2,1-aminomutase	MVSGSGPYLTDADGREYVDLVCSWGPMILGHAHPEVTAAVQDAVARGTSFGTPGEGEVALAEEIVARVEPVEQVRLVSSGTEATMSAIRLARGFTGRAKVVKFAGCYHGHVDALLAAAGSGVATLGLPDTPGVTGAQAGDTIVLPYNDLAAVRAAFAAHPGEIACVITEASPGNMGVVPPVEGFNQGLADLCRENGALYISDEVMTGFRTSKAGWYGVDGVKADLLTFGKVMGGGFPAAAFGGRADVMGHLAPAGPVYQAGTLSGNPIATAAGLAQLRLLDDAAYARVNAVSAEIQGLVTGALAKEGVAHRLQTASNMFSVFFTADEVRNYDEAKQQEAFRFNAFFHSMLADGVYLPPSAFESWFVSASHDERAIERIAAALPAAARAAAEATA	FALSE	0	0	55.917	30	10	171	10	394	40.6	5.07	32	219.74	10	9	0.988	0.976913	0.999941	99.4	100.6	8.7	2.91	6.02997e+07	5.41691e+07	4.28306e+07	5.84954e+07	5.7829e+07	6.24242e+07	6.02997e+07	5.61896e+07	6.6726e+07	6.10493e+07	6.05487e+07	6.38827e+07	11	11	11	11	11	11	High	High	High	High	High	High	1
FALSE	High	High	Master Protein	vnz_15475	hypothetical protein	MGVTYKYFGAPDGATAARVPISMRPEELGGDELGMGGMFTKIKPETIAAMVLTGIQGMPLNKVPPLELVVLHPDYAVVKLPMTVVDPLRGIGEESVGAAAFIWSTVPDRGGPRDAFDVYQLLHEWQDFSVRLHEAGHQPYCLVWP	FALSE	0	0	15.246	27	3	9	3	145	15.8	5.24	2.63	11.76	3	3	0.809	0.351914	0.882055	89.4	110.6	6.15	1.54	120726	102898	73629.5	132510	135436	138995	120726	106736	114708	138295	141805	142243	3	3	3	3	3	3	High	High	High	High	High	High	1
FALSE	High	High	Master Protein	vnz_15485	MerR family transcriptional regulator	MAGEPMQIAEVAARTELSLRTIRQYEDNGLVVPSAASPGGFPLYTDADVSRLMVVRRMKPLGFTLDETRELLTAVDRLAAERAGTETELEPDERATLVARVQGYERAAAERVAELRAQLSRAEEFAESLRHTRLTATPA	FALSE	0	0	7.697	15	2	10	2	139	15.3	5.07	2.2	14.14	2	2	3.385	4.88315e-05	0.000688068	154.4	45.6	39.43	9.42	150130	207281	60550.4	39739	42361	48721	150130	215012	94331.9	41474	44353.2	49859.3	2	2	2	2	2	2	High	High	High	High	High	High	1
FALSE	High	High	Master Protein	vnz_15490	ABC transporter substrate-binding protein	MSGTQAWGFTDDRGTELGAARVPRRVVAYVRAGAALCDLGVTPVAVYGSGHDGAVLDPAKEGGLRAAGVTYLGPGRGPVEDRLRELRPDVIVDVTYDGKSPYALDEAVAERLGVPLVALSVGNELTLPAILDRFAALATSLGATPGEPSAPSAAGGSPAGLRAAEDALREVAARTRLGVLALSGAGPDQVHLARPLAWPELARLAELGVRLVDPGPGPGANWLTGDWGRAAELRPDLVLFDSRAHATVPDGAALSGVRFTPWNPETSPSPAAYAAFFRTLTAALAD	FALSE	0	0	44.074	59	13	49	12	286	29.4	5.25	12.18	48.15	13	9	2.1	0.00139079	0.0139309	135.5	64.5	26.31	5.53	8.91838e+06	9.87351e+06	3.81432e+06	4.06657e+06	4.23e+06	3.87809e+06	8.91838e+06	1.02418e+07	5.94311e+06	4.24769e+06	4.43327e+06	3.96973e+06	9	9	9	9	9	9	High	High	High	High	High	High	1
FALSE	High	High	Master Protein	vnz_15500	TIGR03086 family protein	MTNESPPRIGDMLRSAAAQATPLVRGTADASLTAPTPCAEYDVRALLNHLFGVVLNFQALAAKQPADLSYTADRLADPDWRDRFEAETGKLVEAWSAPGAEEGTTGGMGLPARTVGSMVLLDLTVHAWDLARATGRSFAPDPAVVAGLADEVERMAPMARQMGVFGAVVDLPEDADADAFARLLATTGRDPRAWRA	FALSE	0	0	21.622	38	6	14	6	196	20.7	4.86	2.06	20.7	6	5	0.745	0.153788	0.582893	85.4	114.6	7.16	3.29	329920	343097	198039	420999	445643	432878	329920	355895	308527	439380	466602	442991	5	5	5	5	5	5	High	High	High	High	High	High	1
FALSE	High	High	Master Protein	vnz_15505	AraC family transcriptional regulator	MSDSVPRRDTRGIVDPAELLSRVRFRRHAPAAELRPYLEHYWLIDWELPEPYASHVVPHPSVNVVFQRYGPLGAPASAAHASAEVSGIGLGLATHKLTETGRVCGIQFRPGGFRPFAPGWPVSTWTGRRVPLPEVFPDTGGGGAAATSGGGSAAMSGGGAAVTSGGGAAGTSADLMSAVLSPGTDHARVAALDAFLLAHGPAPDPAADRAMELVDLVRGDRSVRRVSQLAAASGLSARSLQRLFAAEVGVGPKWVILRYRIHEALERAEAAGAAGAPDWAALAAELGYSDQAHLVRDFTATIGVPPTAYARGLSLP	FALSE	0	0	12.057	9	3	5	3	316	32.8	7.74	1.17	5.25	3	2	0.52	0.0202257	0.131904	68.4	131.6	16.81	5.45	38375.8	32453.7	17513.6	62048.4	66561.3	61290.5	38375.8	33664.2	27284.5	64757.4	69691.6	62722.4	2	2	2	2	2	2	High	High	High	High	High	High	1
FALSE	High	High	Master Protein	vnz_15510	GNAT family N-acetyltransferase	MTDDATSPVLSPASSPVRLEAWSEADADLLRALNAPELMEHLGGPETEEQLAKRHRRYVDLSADDPGRGRMFRIVLLPEEAVVGSIGFWEHTEDDGPVYETGWSVLPGFQGRGVATAATRAVAAEARAAGLHRFLHAYPSTGNAASNAVCRKAGFALLGERDFEYPPGHALRCNDWRLDLTAP	FALSE	0	0	27.8	57	8	18	8	183	19.8	5.26	4.71	20.73	8	5	0.823	0.3824	0.901435	90.3	109.7	3.71	1.39	894009	884282	547087	1.04124e+06	1.05862e+06	1.05443e+06	894009	917265	852310	1.0867e+06	1.10841e+06	1.07906e+06	5	5	5	5	5	5	High	High	High	High	High	High	1
FALSE	High	High	Master Protein	vnz_15515	GNAT family N-acetyltransferase	MKITDLDPGDPRLENDLLPVLRELRPHLTPELFREVYEAGHPQGLRFSAAYGDDGRCVGAAGWRIINNTSSLRKLYVDDLVTAAAVRSTGVGHALIAHLEGHARAAGCHELNLDSGTHRTGAHRFYLRERFDIVAFHFTRPLTAPEDAS	FALSE	0	0	27.966	58	9	66	9	149	16.5	6.8	13.24	84.94	9	8	1.25	0.329679	0.857133	111.1	88.9	9.5	7.01	1.32818e+07	1.29008e+07	1.00459e+07	1.02583e+07	9.98233e+06	1.16268e+07	1.32818e+07	1.3382e+07	1.56505e+07	1.07062e+07	1.04518e+07	1.18985e+07	6	6	6	6	6	6	High	High	High	High	High	High	1
FALSE	High	High	Master Protein	vnz_15520	NmrA family transcriptional regulator	MTVLVTGSRGRVASTLLGLLDAAGVKARAASKNPADLSPPPGTDTVRCDLTDPDTFDTALAGVESVFLYAEASHGEAFADRARAAGVEHVVLLSSSSVLAPDAADHPIAASHLAAERALSAAADAGHFEATHLQPGAFATNALQWAPSLRDGRGPALPHPHSSGDPIHERDVAEAAFAVLTEPRLRGSSYLLTGPESLTFVEQLAVLAEATGRPAPHTVVTPEEWKRSVSAFLPEVFADALLSHWAAHEGRPAPLTRTVEELTGHPARTFATWAADHAEAFLPRP	FALSE	0	0	7.981	10	2	7	2	285	29.8	5.67	0.66	11.65	2	2	0.963	0.749454	0.999941	98.1	101.9	16.15	7.11	46112.3	57867.3	29303.5	40463.4	45763.5	46781.6	46112.3	60025.8	45652.1	42230	47915.7	47874.6	2	2	2	2	2	2	High	High	High	High	High	High	1
FALSE	High	High	Master Protein	vnz_15525	hypothetical protein	VNGPEIHISFAPGLALFVSAERRTGRTAVTTDGASSLGHVVESLGVPLTEAGRLLVDGRPVDASHVPAAGETVEVEGVARPQPVRAGAPLRFLLDVHLGTLARRLRLLGVDAAYESEDIGDPALAALSARERRVMLSRDRGLLRRRELWAGAYIYSDRPEDQLRDVLERFAPPLAPWTRCTACNGELSGADKDAVRERLERGTEKTYDVFAECVECGRVYWRGAHHARLEAIVTDAVREFGGTTTV	FALSE	0	0	25.67	29	6	31	6	246	26.7	6.32	6.43	40.39	6	5	0.833	0.35828	0.888063	90.9	109.1	22.4	7.55	1.3242e+06	1.67647e+06	722868	1.52302e+06	1.55043e+06	1.37517e+06	1.3242e+06	1.739e+06	1.12616e+06	1.58951e+06	1.62334e+06	1.4073e+06	5	5	5	5	5	5	High	High	High	High	High	High	1
FALSE	High	High	Master Protein	vnz_15530	MarR family transcriptional regulator	MPQKKSARREALMSELFGEARRYMAAYALFNQAVADHLGLHPTDVQCLSLLSLEERPVTTGRVAELTGLTTGSATRLVDRLERAGYVTRERDAEDRRRVLVALVPERIAELGDLWRKLNGTWGTMFDVYSDAEIALLTAHMRRTVEVSNAQIERLRGGDLA	FALSE	0	0	28.73	35	6	36	6	161	18.1	7.44	7.55	49.1	6	6	0.931	0.699	0.999941	96.4	103.6	2.91	3.21	1.16921e+06	1.16473e+06	795452	1.19222e+06	1.24e+06	1.29534e+06	1.16921e+06	1.20817e+06	1.23924e+06	1.24428e+06	1.29832e+06	1.3256e+06	6	6	6	6	6	6	High	High	High	High	High	High	1
FALSE	High	High	Master Protein	vnz_15535	TetR family transcriptional regulator	MTTARRSDATRAAILEAARERFATDGYERATIRAIARDAGIDPSMVMRYYGNKEGLFAAASEIEVDLPELGGLPAQHIGAVLVGHFLERWERDDVLTGMLRVAVTNEAGAERMREIFAAQLGPVTRGVCPDPAEAPQRAALVASQILGMALSRYVLRFPPAVEMTPEEIVAWLSPTVQRYLTAETP	FALSE	0	0	23.273	38	7	21	7	186	20.3	5.25	4.76	28.82	7	7	1.046	0.993079	0.999941	102.3	97.7	6.71	3.94	1.57556e+06	1.42896e+06	1.08752e+06	1.44287e+06	1.52308e+06	1.44608e+06	1.57556e+06	1.48226e+06	1.69425e+06	1.50586e+06	1.59471e+06	1.47987e+06	6	6	6	6	6	6	High	High	High	High	High	High	1
FALSE	High	High	Master Protein	vnz_15540	FAD-dependent oxidoreductase	MSTKGTTDTQVLVIGSGPTGLLLAGDLAAAGIDVTLVERRPHGLANMTRAFGVHARTLEQLDARDLADELVATGTPLGSARLFGRADLDLTRLPSRFNHLLVTPQYEVERLLERRAVTAGVTFRYGTELRTLSQDADTVTAEFTDADGTPLTLTARHLVGADGVRSTVRSALGLPFPGGSVIRSIVLADVRLAEEPADSFSVNGSGDAFAFIAPFGDGWFRVMGWSRTRQVPDTEPVDLEEIRELTRRALGTDLGMHDARWISRFHSDERQAPSYRVGRVFLAGDAAHVHSPAGGQGMNTGLQDAANLSWKLTAVLRGDAPDPEALLDSYQSERHPVGAMVLRTSGALVRLAMAHTPLTRTLRSLAARFLSAARPAATRAMGMISGIGIAYAPPAGSARPAGRRAPDARLREGRLYELLRAGEFVLIAPEGRPPALPGSAPVSPDRLVRATWRDPARRTSVLVRPDGYVHWTSN	FALSE	0	0	42.229	32	12	51	12	474	50.9	9.42	10.04	76.15	12	10	1.003	0.978384	0.999941	100.1	99.9	7.11	7.25	3.26615e+06	3.37426e+06	1.94847e+06	3.1275e+06	3.11067e+06	2.80204e+06	3.26615e+06	3.50012e+06	3.03553e+06	3.26404e+06	3.25697e+06	2.8675e+06	9	9	9	9	9	9	High	High	High	High	High	High	1
FALSE	High	High	Master Protein	vnz_15555	oxidoreductase	MTAPGTPIAVITGASSGIGAATARQLAAAGYRVVLTARRKDRIEELAAEINAAGHQATAYALDVTDRAAVDEFATAFRSLAVLVNNAGGALGADPVATGDPADWRQMYEVNVIGTLNVTQALLPALTASGDGTVVVLSSTAGHATYEGGAGYVAAKNGARVLAETLRLEIVGTPVRVIEIAPGMVKTEEFATTRFRGDTDKAAKVYAGVAEPLTADDVADTITWACTRPPHVNIDLLVVRPRAQASNTKVHREL	FALSE	0	0	41.401	42	9	58	8	254	26.3	5.91	10.25	61.89	9	8	1.197	0.484612	0.971546	109	91	11.61	2.49	1.10145e+07	1.02011e+07	8.40484e+06	8.51911e+06	8.91498e+06	8.9932e+06	1.10145e+07	1.05816e+07	1.3094e+07	8.89106e+06	9.33425e+06	9.20332e+06	9	9	9	9	9	9	High	High	High	High	High	High	1
FALSE	High	High	Master Protein	vnz_15565	hypothetical protein	VITDVRVPAQHQQAYSTAYEQMLEKVRYEGAYPTLERAEEAVRLVLGGLGRQLTGDERVDLAACLPLEAARVLTAQIPDPQPLTGWAFVKDLAARSGASLATTRWDTGSVFAAVAAYAGPDLITRILHQLPTGHALLFGRAELTSAA	FALSE	0	0	17.661	39	5	16	5	147	15.8	5.85	3.16	22.26	5	5	3.344	8.8871e-06	0.000148729	154	46	14.44	1.25	1.33092e+06	1.2815e+06	656655	372090	379686	394008	1.33092e+06	1.3293e+06	1.02301e+06	393321	397542	403213	5	5	5	5	5	5	High	High	High	High	High	High	1
FALSE	High	High	Master Protein	vnz_15570	hypothetical protein	MTLRREAFLDQVKERGEYGTVKEAERAARVVLALLGAHLVGEVRAQLAARLPDEFALILLNPLQSAEPLPPERFVRATAAWIEGATAQTATWDVSAVLSTVADTADEDLLGQILLQLPAGYDLLFGRPQPT	FALSE	0.00267	0.00263	2.901	6	1	5	1	131	14.2	4.82	1.09	5.03	1	1	2.031	0.00914989	0.069506	134	66	32.12	13.88	1.82268e+06	1.93042e+06	658806	859736	948428	733314	1.82268e+06	2.00243e+06	1.02636e+06	897272	993032	750446	1	1	1	1	1	1	High	High	High	High	High	High	1
FALSE	High	High	Master Protein	vnz_15575	heat-shock protein Hsp20	MLMRTDPFRELDRLAQQLMGPGTWSKPSAMPMDAYREGDEYVVAFDLPGVSADAIDIDVERNMLTVKAERRPVTKADDVQMELSERPLGVFSRQIVLADSLDTEHIKADYDAGVLTLRIPIAERAKPRKISIGVGTGPKQISG	FALSE	0	0	20.728	34	4	13	4	143	15.8	5.22	2.15	17.45	4	3	4.382	9.3756e-09	2.51201e-07	162.8	37.2	28.59	3.78	1.24559e+06	1.31815e+06	487696	272338	281342	266855	1.24559e+06	1.36732e+06	759785	284228	294574	273090	3	3	3	3	3	3	High	High	High	High	High	High	1
FALSE	High	High	Master Protein	vnz_15580	type III effector protein	VTAPDQPVSTDADAHSPASFLAAAAALKAIDHALRDAQHETPDALGAGPAPEQALASLMLLRQVRERLAGWETGLIETARDAGASWADLASPLGVASRQAAERRYLRGRPGPAGSTGEQRVTATRQARAADRNTATWARRNAADLRRLAGQITALTDLPPAARRPLHELHAALAHDDPADLIAPLTATRPHLSAAHPDLAARLDTLTSP	FALSE	0.0002	0.0002	4.715	10	2	6	2	209	21.9	7.28	1.18	4.21	2	1	0.895	0.567274	0.999941	94.4	105.6	4.41	3.22	117406	107622	69041.8	115093	122324	121944	117406	111637	107561	120118	128077	124793	1	1	1	1	1	1	High	High	High	High	High	High	1
FALSE	High	High	Master Protein	vnz_15585	RNA-splicing ligase RtcB	MSYVEVPGAKVPIRMWTDPSTVEGGAMQQLQNVATLPWIKGLAVMPDVHYGKGATVGSVIAMRGAVCPAAVGVDIGCGMSAVKSSLTANDLPGDLSRLRSKIEQAIPVGRGLHRTEVDPARLYQFPTSGWGDFWSRFDGVADAVKFRRERAAQQMGTLGGGNHFIEFCLDESGSVWLMLHSGSRNIGKELAEHHIGEAQKLPHNQGLVDRDLAVFVADTPQMAAYRNDLFWAQEYAKYNRAIMMALFQEVVRREFRKARVTFDQVISCHHNYVAEERYEGMDLLVTRKGAIRAGSGEFGIIPGSMGTGSYIVKGLGNEASFNSASHGAGRKMSRSAAKRRFSTRDLEEQTRGVECRKDSGVVDEIPGAYKPIEKVIDQQRDLVEVVAKLKQVICVKG	FALSE	0	0	18.77	17	6	16	6	397	43.5	8.57	3.38	14.47	6	5	1.16	0.587917	0.999941	107.4	92.6	6.21	9.63	2.68699e+06	2.84687e+06	1.69005e+06	2.21964e+06	2.33503e+06	1.97408e+06	2.68699e+06	2.95306e+06	2.63294e+06	2.31655e+06	2.44484e+06	2.0202e+06	5	5	5	5	5	5	High	High	High	High	High	High	1
FALSE	High	High	Master Protein	vnz_15590	hypothetical protein	VQRKRYAPGRTGSAARTAVVLALGLGLGTGLTGCSAGTPADDIAVDAKAGPAAPVAPPGRYRTLFEPCGAVPQATLKDLLPGAAALPDAERDRAYRGAAAVTYDTDRRVGCSWKADSPDTSHRLTLDIERVVSYDTTVSDADRAQEVYVRKQLAAGIPVPPTAPPTTAPTPSTPPASGQTPGKTPPGTAPTPKDPEATTPPGTTPAAGAAAGSGAPTGTSPAAPGTPGTPGATGLEPRVLDGLGDIAYLDDVLSKVGGSGKQRAVRVVFRTSNVIVTVSYQEQTTGSAEAPDSAELQEKARNLARLLAERLEE	FALSE	0	0	44.387	32	10	54	10	313	31.7	6.29	8.99	84.6	10	10	1.07	0.658586	0.999941	103.4	96.6	4.89	1.3	3.29847e+07	3.2134e+07	1.95412e+07	3.01295e+07	2.94552e+07	2.9982e+07	3.29847e+07	3.33326e+07	3.04433e+07	3.1445e+07	3.08404e+07	3.06825e+07	10	10	10	10	10	10	High	High	High	High	High	High	1
FALSE	High	High	Master Protein	vnz_15595	DUF3558 domain-containing protein	MQRTAPRLTRILACAAVPVMLVVAGCSSDSGDSGSGATGSKDKASASASATPSPSATTKKVEPAKFAKLPEACKAITAKETGALVPKAKNKNGTPAPSTDPASRGGCSWNGLDDKGVKGSQYRWLDVSFYRYDSDAALGSGQERAQENFAKELAKIEQTPGAKQPVTKSVSGVGDEAKTVAYQLRKTDEDFVYGSVVARTGNVLVLLSYNGAGYAGAETPSAKNVMDGALTAAKEAVAAVAAANK	FALSE	0	0	69.395	60	15	120	15	245	25.1	9.06	25	142.82	15	14	0.841	0.367304	0.891783	91.3	108.7	0.75	3.46	5.20634e+07	4.98589e+07	3.36974e+07	5.93386e+07	5.9493e+07	5.71413e+07	5.20634e+07	5.17186e+07	5.24974e+07	6.19293e+07	6.22909e+07	5.84764e+07	14	14	14	14	14	14	High	High	High	High	High	High	1
FALSE	High	High	Master Protein	vnz_15600	hypothetical protein	MQLTRTHRILIGLVIAGALIIAGIGFAGSYAAVRELAMNKGFGTFSYFFPIGIDAGICVLLALDLLLTWLRIPFPLLRQTAWVLTAATIAFNGAAAWPDPLGVGMHAVIPVLFVVAVEAARHAVGRIADITADKHMEGVRLTRWLLSPVPTFRLWRRMKLWELRSYEQVIKLEQERLIYQARLQARFGRSWRRKAPVEALMPLRLARYGVPLAETAPAGLAAAGIEPALLPPQPQGAVPLLPAQSPLQPAPQGALPQQLPQGQGQAPGQGQAPGQEQGQVQGQVPGGPVNHESPWFDTQQISSETYEGTYNPQIVEGLEPTPVPVPQGPEDVPPPGPEEFVEYPEYVEEQPEPLEVEEFREVVYKLTWAYAVEHDRFPEDGQLAAMVADHYGVQQLRNPALLQQVIPGIQQQIQQDMQEYRTP	FALSE	0	0	10.228	8	4	13	4	423	46.6	5.33	2.92	10.66	4	3	1.245	0.426286	0.936751	110.9	89.1	18.38	1.62	618199	558531	519299	475724	475676	472460	618199	579364	809019	496494	498047	483498	3	3	3	3	3	3	High	High	High	High	High	High	1
FALSE	High	High	Master Protein	vnz_15605	lysine--tRNA ligase	VAQSSTETDWVSRFADEVIAESERRAPGKPVVVASGLSPSGPIHLGNLREVMTPHLVADEIRRRGHEVRHLISWDDYDRYRKVPNGIEGIDESWAEHIGKPLTSVPAPAGSPHPNWAEHFKAAMVESLAELGVEYDPISQTEQYTAGTYREQILHAMKHRGAIDAILDQYRTKKAPKKQSQKPLDEAELEAEEGSGAASEDDGSGGSSGYFPYKPYCGQCEKDLTTVTSYDDETTELAYTCTNCGFAETVKLSEFNRGKLVWKVDWPMRWAYEGVIFEPSGVDHSSPGSSFVVGGQIVREIFDGVQPIGPMYAFVGISGMAKMSSSRGGVPTAADALKIMEAPLLRWLYARRKPNQSFKIAFDQEIQRLYDEWDKLEAKVADGSVLPADAAAHSRAARTAAGELPRTPRPLPYRTLASVMDITAGHDEQTLRILTELDPENPVASLDEVRPRLDRAENWITSQVPADQRTIVRDTPDTELLGSLDAEGRESLRLLLEGLDTHWSLDGLTTLVYGVPKVMAGLDPEAKPTPELKLAQRAFFALLYKLLVSRETGPRLPTLLLAVGADRVRKLLGA	FALSE	0	0	130.458	49	28	307	28	574	63.2	5.39	51.31	454.9	26	23	0.878	0.513224	0.981168	93.5	106.5	2.54	2.98	5.92319e+07	5.60379e+07	3.92267e+07	6.40891e+07	6.7503e+07	6.5956e+07	5.92319e+07	5.8128e+07	6.11116e+07	6.68872e+07	7.06776e+07	6.7497e+07	28	28	28	28	28	28	High	High	High	High	High	High	1
FALSE	High	High	Master Protein	vnz_15610	arginine--tRNA ligase	MASVPSLASTVQQRLADGLSAALPDAASADPLLRRSDRADFQANGILALAKQLKGNPRELATQVVAAIPENDVLKDIEVSGPGFLNITVTDAAIVRTLAARAADARLGVPFNESAGTTVIDYAQPNVAKEMHVGHLRSAVIGAAMVEILEFTGETVVRRHHIGDWGTQFGMLIQYLIEHPHELDHKDEDGAEVSGEEAMSNLNRLYKASRALFDSDEEFKTRARARVVDLQAGDERTLALWQRFVDESKIYFYSVFDKLDMDIRDGDVVGESGYNDMLTETCRILEESGVAVRSEGALCVFFDDVKGPDGNPTPLIVQKSDGGFGYAATDLSAIRDRVQNLKATSLLYVVDARQSLHFKMVFETARRAGWLNEDVKAVQLAFGTVLGKDGKPFKTREGETVRLVDLLDEAVDRATSVVREKAEKVGLTESEIVENGQYVGIGAVKYADLSTSAARDYKFDLDQMVSLNGDTSVYLQYAYARIKSIFGKAGDRTPVAHPELELAPAERALGLHLDQFAETVSDAATEYAPHKLTAYLYQLASLYTTFYDQCPVIKPEPAQEVAENRLFLCDLTARTLHQGMALLGIRTPERL	FALSE	0	0	140.099	60	30	382	30	591	64.8	5.11	66.38	518.48	30	26	0.91	0.650645	0.999941	95.3	104.7	9.63	1.07	3.21689e+07	3.11951e+07	2.43668e+07	3.36318e+07	3.39524e+07	3.5038e+07	3.21689e+07	3.23587e+07	3.79611e+07	3.51001e+07	3.55491e+07	3.58567e+07	30	30	30	30	30	30	High	High	High	High	High	High	1
FALSE	High	High	Master Protein	vnz_15615	hypothetical protein	MHTLVGWHVEMEFQEEGDRTRAAAMVRLTDGTEFRAHGTANRHPSDPDQLRVGEEIAGARALMDLASQLLQKAHTEIDEVSGRTSHAIR	FALSE	0.0021	0.00208	3.002	12	1	2	1	89	9.9	5.97	0.41	2.39	1	1	1.493	0.337622	0.860548	119.8	80.2	24.57	11.47	4362.81	6811.41	4378.29	3726.58	4669.38	4463.82	4362.81	7065.47	6820.96	3889.28	4888.98	4568.11	1	1	1	1	1	1	High	High	High	High	High	High	1
FALSE	High	High	Master Protein	vnz_15620	delta-aminolevulinic acid dehydratase	MNSYGSFPGARPRRLRTTPAMRRMVAETRLHPADLILPAFVREGITEPVPIQAMPGVVQHTRDTLRKAAAEALEAGVSGIMLFGVPEDEKKDAAGTAGTDPDGILQVAIRDVRAEVGDELVIMSDLCLDEYTDHGHCGVLDAEGRVDNDATLERYAEMAQVQADAGVHVVGPSGMMDGQVGVVRDALDTIGKEDVSILAYTAKYSSAFYGPFREAVGSSLRGDRKTYQQDPANLRESMRELALDLEEGADMVMVKPAGPYLDVLAKVAESVDVPVAAYQISGEYAMVEAAAEKGWIDRDKAILETLTGIRRAGAQMILTYWATEVAQKLSASRG	FALSE	0	0	90.573	59	20	277	20	334	36	4.92	39.52	362.51	20	17	1.085	0.56735	0.999941	104.1	95.9	5.68	4.52	4.33307e+07	4.68102e+07	2.9642e+07	3.76792e+07	4.06732e+07	4.15849e+07	4.33307e+07	4.85562e+07	4.61795e+07	3.93243e+07	4.2586e+07	4.25564e+07	21	21	21	21	21	21	High	High	High	High	High	High	1
FALSE	High	High	Master Protein	vnz_15625	bifunctional uroporphyrinogen-III C-methyltransferase/uroporphyrinogen-III synthase	MNPTSPTTSPLSPAFAGHGHVTFLGAGPGDPGLLTLRAVEALAGADVLIAEPEVLEVVRCHARAGVSTPELTVVDEASTTAGVPVLRDAANLVMEAARGGRRVVRAVTGDPGLDGNAGAEMLACAAEGIPFEVVPGVATAVGVPAYAGVPLRDAQGTDVRFVDARTADERCWTEVGASDGTVVVSTSLDSVAAAAGELVAAGRKPDTPLTVTIAGTTTRQRTWNATLGTIAQVFKQGKVLPSPEGHRPVIAVVGERSAPAQRDQLSWFESKPLFGWRVLVPRTKEQAASLSDQLRSYGAVPHEVPTIAVEPPRTPQQMERAVKGLVTGRYEWIAFTSVNAVKAVREKFEEYGLDARAFAGIKVAAVGEQTAAALVDFGVKPDLVPSGEQSAAGLLEDWPPYDPVFDPIDRVFLPRADIATETLVAGLIELGWEVDDVTAYRTVRASPPPADTREAIKGGGFDAVLFTSSSTVRNLVGIAGKPHNVTVIACIGPATAKTAEEHGLRVDVLSPEPSVHKLAEALADFGLRRRAAALEAGDPVTRPSERRPGARRRRTT	FALSE	0	0	73.044	40	20	132	20	556	58.3	5.71	31.02	143.03	20	17	0.911	0.670438	0.999941	95.4	104.6	9.27	2.69	2.44382e+07	2.26894e+07	1.79586e+07	2.59189e+07	2.45615e+07	2.62056e+07	2.44382e+07	2.35357e+07	2.79778e+07	2.70505e+07	2.57167e+07	2.68178e+07	18	18	18	18	18	18	High	High	High	High	High	High	1
FALSE	High	High	Master Protein	vnz_15630	hydroxymethylbilane synthase	MTERALRLGTRRSKLAMAQSGHVADAVRRLTGRPVELVEITTYGDTSREHLAQIGGTGVFVAALRDALLADEVDFAVHSLKDLPTAQHPDLVLAAIPEREDPRDVLIARDGLTLDRLPEGARVGTGSPRRMAQLHAYARNHGLDITCVPIRGNVDTRVGYVRKGELDAVVLAAAGLNRIGGTDELLGGLSAEPLPVDTVLPAPGQGALAVECLASNTELVAALAPLDDPLTRAAVTAERSLLAALEAGCSAPVGALADLLADDPGHGQVVTEMRLRGVVGTTDGSTLVQLSTTGPVPTSHDEAMALGRELADEMLAKGAAGLMGERAL	FALSE	0	0	65.099	47	14	75	14	328	34.1	5.25	11.72	103.28	14	13	0.835	0.42661	0.936751	91	109	6.34	4.59	1.18136e+07	1.01137e+07	7.46558e+06	1.24274e+07	1.3303e+07	1.38304e+07	1.18136e+07	1.04909e+07	1.16307e+07	1.297e+07	1.39286e+07	1.41535e+07	16	16	16	16	16	16	High	High	High	High	High	High	1
FALSE	High	High	Master Protein	vnz_15635	glutamyl-tRNA reductase	MSLLVVGLSHRSAPVSILERAALAADTQAKLLQDTLAAEPAAEGTVLATCNRIELYADVDKFHAGVAELSTLLAQHSGVGLDELTPYLYVHYEDRAVHHLFSVACGLDSMVVGEGQILGQIKDALALGQELHTAGRLLNDLFQQALRVGKRAHSETGIDRAGQSLVTFGLEQLADDTDVDTWAKGKKALVIGAGSMSSLAAATLARSGVSEIVVANRTLARAERLAQILNEPGGTGVAAHAVEMVAVGDELTRADVVVSCTGATGLVLTGEDIETAVQGRRAPLALLDLAMPRDIDAAAHRIPGVRLVDIESLAEASADAPMAADVDQVRGIVSDEVAAFGAAQRAAHITPTVVALRTMAADVVASEVARLEGRLPGLDDKQRAEITQTVRRVVDKLLHAPTVRVKQLASEPGGAGYADALRTLFDLDPETVAAVSRADLNDADVKNRGRV	FALSE	0	0	108.823	52	20	183	20	451	47.2	5.25	32.24	258.58	20	18	0.876	0.571217	0.999941	93.4	106.6	10.73	4.34	1.15315e+07	1.13108e+07	8.94419e+06	1.28354e+07	1.36995e+07	1.29535e+07	1.15378e+07	1.17362e+07	1.39361e+07	1.33961e+07	1.43458e+07	1.32562e+07	22	22	22	22	22	22	High	High	High	High	High	High	1
FALSE	High	High	Master Protein	vnz_15640	redox-sensing transcriptional repressor Rex	VATGRTHRPATRSRGIPEATVARLPLYLRALTALSERSVPTVSSEELAAAAGVNSAKLRKDFSYLGSYGTRGVGYDVEYLVYQISRELGLTQDWPVVIVGIGNLGAALAGYGGFASRGFRVAALIDADPAMTGKPVAGIPVQHSDDLEKIIEEDGVSIGVIATPAGVAQQVCDRLVAAGVTSILNFAPTVLSVPDGVDVRKVDLSIELQILAFHEQRKAGEESGADTGADTGSEAGSAAAAVPPAPRGATGGSRKGPDGDVPAVMPA	FALSE	0	0	24.802	25	6	16	6	267	27.3	5.33	4.18	10.1	6	4	1.207	0.644444	0.999941	109.4	90.6	11.59	17.97	281686	334605	222621	275327	267132	373041	281686	347085	346823	287348	279695	381756	3	3	3	3	3	3	High	High	High	High	High	High	1
FALSE	High	High	Master Protein	vnz_15645	NrdH-redoxin	MDAMFGRTKKKTDAGSRTVTLIGKPGCHLCDDARTVVEAVCAETGARWEEKDITQDEELYRAYWEQIPVVLVDGEQHTFWRVDAGRLRRELGA	FALSE	0	0	20.52	51	6	19	6	93	10.5	5.53	5	16.47	6	4	0.835	0.48399	0.970713	91	109	6.02	2.4	2.89891e+06	3.13573e+06	2.0426e+06	3.52949e+06	3.68576e+06	3.72433e+06	2.89891e+06	3.25269e+06	3.18218e+06	3.68359e+06	3.85911e+06	3.81135e+06	3	3	3	3	3	3	High	High	High	High	High	High	1
FALSE	High	High	Master Protein	vnz_15650	hydrolase	MAALGWLTPRRRSATARSVLAGEAAAEAARKTSLQLEREREEAAARPAEAETPPEPEFPVVGDVRAAAFFDLDNTVMQGASIFHFGRGLYKRKFFQRRELARFAWAQAWFRIAGVEDPEHIQEARDSALSIVKGHRVSELMSIGEEIYDEYMADRIWPGTRDLAQAHLDAGQKVWLVTAAPVETATIIARRLGLTGALGTVAESIDGVYTGKLVGEPLHGPAKAEAVRALAAAEGLDLGRCAAYSDSHNDIPMLSLVGHPYAINPDTKLRKYAKARDWRLRDYRTGRKAAKVGIPAAAGLGALAGGTAAAVALHRRRH	FALSE	0	0	53.721	44	11	40	11	318	34.5	9.28	8.08	53.5	10	7	1.089	0.705059	0.999941	104.3	95.7	8.43	3.4	3.35149e+06	3.12879e+06	2.43651e+06	3.09665e+06	2.9398e+06	2.95961e+06	3.35149e+06	3.24549e+06	3.79585e+06	3.23185e+06	3.07805e+06	3.02875e+06	7	7	7	7	7	7	High	High	High	High	High	High	1
FALSE	High	High	Master Protein	vnz_15655	RNA polymerase subunit sigma-24	VYPHVGVDTSGLATLRATVLDHLRGFVPTAYAGPVPAFAFAAPAPAGPCYALADGSAAVGRRGARSGTSTTARRPTADSDSARMMDLVERAQAGEAEAFGRLYDQYSDTVYRYIYYRVGGKATAEDLTSETFLRALRRISTFTWQGRDFGAWLVTIARNLVADHFKSSRFRLEVTTGEMLDANEVERSPEDSVLESLSNAALLDAVRRLNPQQQECVTLRFLQGLSVAETARVMGKNEGAIKTLQYRAVRTLARLLPDDAR	FALSE	0	0	83.869	63	16	178	16	261	28.5	8.44	30.54	232.53	16	15	0.353	1.15142e-08	3.06988e-07	52.2	147.8	19.27	6.28	1.8987e+07	1.69259e+07	8.28676e+06	4.76825e+07	4.88794e+07	4.42794e+07	1.8987e+07	1.75572e+07	1.291e+07	4.97643e+07	5.11782e+07	4.53139e+07	17	17	17	17	17	17	High	High	High	High	High	High	1
FALSE	High	High	Master Protein	vnz_15660	hypothetical protein	VIANVSAHRRANAFAQALEDRESEGAAAEQTETTAEPAEQGKLLALASGLGDLPKPQLDPEVKVVQRAQLVAAMEAMLMEGSAAAAPTVPEQRTAGAKGAHRASPLRKLRPRSRWTKGLAAGGLTVGVAAGAFGGVAAASSDALPGDSLYGLKRGMEDIKLGMADDDADRGGIYLDQASTRLSEARRLMERGRSGDLDHESLSEIRRVLGGMKHDATEGHRLLRQAYERDGEIAPMARLNSFAQAHRDTWNGLRDRLPVQLADVGSEVTHVFDAMDEEVEPLQSVLPRTPEKGAISTETPSGRPSTSRDPQGTDTQRPASPHEAPPAGSHSAQPHPSGPATGTGPSSDGSTDSPEDDGLLGGSAGGLLKPSPSGAPTAPLDGPKPPEVPDVTIPPLLPGLLPGLGIDSEDAR	FALSE	0	0	80.555	38	19	280	19	412	42.8	5.3	44.6	372.05	19	15	0.372	3.06549e-05	0.000455552	54.2	145.8	26.7	0.66	6.6442e+06	5.96642e+06	2.48501e+06	1.60348e+07	1.58863e+07	1.61372e+07	6.6442e+06	6.18896e+06	3.87142e+06	1.67349e+07	1.66335e+07	1.65142e+07	18	18	18	18	18	18	High	High	High	High	High	High	1
FALSE	High	High	Master Protein	vnz_15665	glycerol acyltransferase	MADAKVIPFDDDRSRARRRPPGRADGEAAAVRALPGPQQGPQGPQGPEEVPGGGREAGADDAAGEASGGDAGVEAGAGAAAGGWERRLAGGLAFLRRRITGDYEVDEFGYDEELTDQVLMSLLRPLYEKYFRVEVKGVENIPAEGGALIVANHSGTLPLDGLMMQVAVHDHHPAGRHLRLLAADLVFVLPVVNELARKAGHTLACAEDAERLLRAGEIVGVMPEGFKGIGKPFGERYKLQRFGRGGFVSTALRAGVPIVPCSIVGAEEIYPMVGNAKTLARLLGIPYFPLTPTFPWLGPLGALPLPTKWTIQFGEPIPTDSFAPEAAEDPMLMFNLTDQVREQIQHTLYKLLVQRRSVFF	FALSE	0	0	18.065	13	5	16	5	360	38.6	5.73	2.89	22.86	5	5	1.252	0.480623	0.969985	111.2	88.8	4.31	5.77	1.43521e+06	1.31694e+06	845607	1.10292e+06	979437	1.06654e+06	1.43521e+06	1.36606e+06	1.31738e+06	1.15107e+06	1.0255e+06	1.09146e+06	4	4	4	4	4	4	High	High	High	High	High	High	1
FALSE	High	High	Master Protein	vnz_15670	NAD-dependent dehydratase	MGKVVLVTGAARHLGGRFVRRIQRDPEVERVIAVDAVDPAHQLGAAEFVRADIRRPEIAKILAEHDVDTVVHLDVTGTAIGGGGRTSVKETNVIGTMQLLGACQKSPRISRLVIKSSTSVYGSAPRDPAVFTETTPAKSLPSGGFAKDAVEVEGYVRGFARRRPDVAVCVLRFANILGPRIDSPLTEYLALPVLPTVLGYDPRLQFVHEDDVVDVLRLAAHEPRRATLNSGTFNVAGDGVLLLSQCARRLGRPTVPVLLPAVTWVGTALRTVGITDFAPEQIRLLTHGRVVSTVQTRELLGFSPRYTTAEAFADFARHRGPGLLPPEMLAGAVDRIAERLGAPTARPAGSVPPAHPVSVHPVHSVHDGA	FALSE	0	0	43.189	42	13	45	13	369	39.4	9.38	8.17	64.48	13	12	1.259	0.306016	0.825923	111.5	88.5	16.85	4.78	4.78149e+06	5.44545e+06	2.58441e+06	3.63948e+06	3.73847e+06	3.48038e+06	4.78149e+06	5.64856e+06	4.02627e+06	3.79838e+06	3.91429e+06	3.5617e+06	12	12	12	12	12	12	High	High	High	High	High	High	1
FALSE	High	High	Master Protein	vnz_15675	transcriptional regulator	MAAGERPLNEVKFLTVAEVASVMRVSKMTVYRLVHSGHLPAIRVGRSFRVPEQAVHEYLRESFVGVGTA	FALSE	0	0	15.105	62	4	16	4	69	7.6	9.98	2.51	22.29	4	3	1.703	0.0606409	0.311744	126	74	16.45	30.41	1.33741e+06	1.09111e+06	617313	846644	634931	463134	1.33741e+06	1.13181e+06	961716	883608	664792	473955	3	3	3	3	3	3	High	High	High	High	High	High	1
FALSE	High	High	Master Protein	vnz_15680	hypothetical protein	VLSTGALRAHLLAAGLAGTVATSREENLRSYRLFAARDPRVLLGLDPAWGWGEADLLRLMADKCGVSGDPTHRTGPDVIDPERTLRGLDAFAARLAAAAARRVPVLLGTGHPHRLLGFYVALADALSAAGCLVLTPAQGRCVDITTRFGVRTYLIDYVRGVALVREPGPSGGGREPGAHSHSPLPVRAALESAAEGGGPLPELVVGDHGWVCGAGQLGIEAIGLADTDDPALFVGEAEGQVSVAVPLDDGVRSSSYVPLTRYVLNRACLSR	FALSE	0.0006	0.00059	4.284	7	2	4	2	271	28.2	6.64	0.92	3.32	2	2	0.358	0.000303497	0.00355759	52.7	147.3	16.14	9.39	16098.5	12596.5	9005.49	41108.9	42123.1	46138.5	17141.3	20344.8	14744.4	42903.7	47886.7	51807.8	2	2	2	2	2	2	High	High	High	High	High	High	1
FALSE	High	High	Master Protein	vnz_15685	acetoin utilization protein AcuC	MSGRALLMWDEAVTQYDFGSEHPMDPVRLALTMSLVRAYGLDRAVDVVAAKPAGDSTLRLVHREDYVAAVRAASADPRHADQAYGLGTVDDPAFAGMHEASALIAGQSVGAAEAVWRGEAEHAVNFAGGLHHAMPGSASGFCVYNDASLAIARLLELGAERVAYVDVDVHHGDGVQAAFWEDPRVLTVSLHEHPRTLFPQTGWPEETGAVGAGEGGAVNVALPAGTGDAGWLRAFHAVVPELLADFRPQVLVTQHGADTHFEDPLAHLAVSLDAQRAVQEACHELAHEYAGGRWLALGGGGYAVVDVVPRSWTHLVGIAAHAPVDPESVIPSSWRDEVYARTRQLGPARMTDGRWPVDFRDWSAGYDPADRLDQAVLATRKAAFPLRGLLA	FALSE	0	0	10.963	11	4	12	4	391	41.7	5.41	3.55	18.07	4	3	1.116	0.821972	0.999941	105.5	94.5	9.53	11.75	475920	392900	258632	387333	348859	311773	475920	407555	402924	404244	365266	319058	3	3	3	3	3	3	High	High	High	High	High	High	1
FALSE	High	High	Master Protein	vnz_15695	hydrolase	MRYDLIVFDNDGVLVDSEPISNTLLAGYLTELGHPTTYEESVRDFMGSAMHRIHELVEERSGQRLPVDFDETFHARVFAAFQAELEAVAGARDVLKRLAEAGVPYCVASSGSHERIRVGHRRTGLDVWFPDEIVFSAEDVGRGKPAPDLFLHAAARMGVAPERCVVVEDSRLGVQAALAAGMDVYGFTAMTPESKLAGAKGFFGAMEDLPAILGL	FALSE	0	0	19.359	27	6	23	6	215	23.4	5.03	5.52	32.79	6	4	0.74	0.19277	0.663174	85.1	114.9	4.99	7.42	1.15704e+07	1.15475e+07	8.18963e+06	1.48438e+07	1.54541e+07	1.74664e+07	1.15704e+07	1.19782e+07	1.27587e+07	1.54919e+07	1.61809e+07	1.78744e+07	4	4	4	4	4	4	High	High	High	High	High	High	1
FALSE	High	High	Master Protein	vnz_15740	tryptophan--tRNA ligase	MKRIFSGVKPTGHLTLGNYLGAVRRWVEVDQHRADALFSVVDLHALTVEHDPARVRRLSRQAATLLMAAGLDPELCTLFVQSHVDEHARLSYLLECTATDGELRRMIQYKEKSVRAQAAGQGVRLSLLTYPVLMAADILAYGADEVPVGEDQTQHVELTRDLAVRFNQRYGHTFTVPRATRPEVAARVMDLQDPTSKMGKSHENGAGIVYLLDDADTVRRKIMRAVTDSGRDVEYDREAGPGVANLLDLLAAATGGNPEALAGVYETYGSLKKDTADAVVELLRPVRERHAELAADPGQVDLVLRDGARRARETARPLVDRAYRAIGLLPAG	FALSE	0.00021	0.00021	5.551	7	2	4	2	332	36.4	6.87	0.48	5.88	2	2	0.705	0.17355	0.62306	82.7	117.3	14.22	9.91	33357.3	39235.9	20013.9	49780	45167.4	41611.6	33357.3	40699.4	31179.7	51953.4	47291.7	42583.7	2	2	2	2	2	2	High	High	High	High	High	High	1
FALSE	High	High	Master Protein	vnz_15745	AraC family transcriptional regulator	MTAIDDLLPHVPAASPTPAPRPQRIALLSFPGIRAFDISVITEVWGSDRTLRGVPPFDLRRAAADPHTPIPLRGGLSLTPDRPLSWLDDLTPDDLVLVPGIEDPDADLPTPVLDALRRAHTAGIPVASLCAGAFVLARAGLLDGRRAVTHWHLAATLAARHPAIQVEPDALFVEDTGVWTSAGTAAGIDLCLHLVRTAHGAEAAAAIARAMVTAPFRTGTQAQFIEHPTPRADRDADALADVRAHALAHLDEPHTVATLAARAGMSPRSFARHFQATTGTTPLHWLITQRVAAAQKLLELTDHPLPEVARRAGFGSEVTMRQHFASHLATSPRDYRNAFRHPAGNSPIAR	FALSE	0	0	9.194	8	2	6	2	350	37.4	7.17	0.89	9.1	2	2	3.447	1.57207e-06	3.0647e-05	155	45	30.9	2.03	626441	735609	255820	169488	175810	177584	626441	763047	398543	176888	184078	181733	2	2	2	2	2	2	High	High	High	High	High	High	1
FALSE	High	High	Master Protein	vnz_15750	cysteine hydrolase	MEIAQNAALVVIDVQKGFEEEYWGKRNNPAAEENIAALIDLWQETGRPVVFVRHDSPAGSRSPLRAGYAGNAFKDFVEERRGKGAGPELLVTKSVNSAFYGEPSLDGWLTGQDIAQIVIVGIQTNMCNETTARMAGNLGYEVLFPLDAMHTFDLEGPFGWSRSADELAQATAVSLHGGRFAEVVSTADVVAGVSAGVR	FALSE	0	0	39.143	47	8	70	8	198	21.3	4.83	11.3	100.28	8	8	35.802	1e-17	5.08318e-16	194.6	5.4	63.24	13.85	7.64529e+07	1.1709e+08	1.71822e+07	2.2866e+06	1.72775e+06	2.08402e+06	7.64529e+07	1.21458e+08	2.67682e+07	2.3937e+06	1.80978e+06	2.13544e+06	9	9	9	9	9	9	High	High	High	High	High	High	1
FALSE	High	High	Master Protein	vnz_15755	pyrroline-5-carboxylate reductase	MTQTVAVLGTGKIGEALLSGMIRAGWRPANLLVTARRAERAEELRTRYGVETVTNAEAAKRADTLILAVKPQDMGRLLDELAPHVTADRLVISAAAGIPTSFIEDRLTTGTPVVRVMPNTPVLVDEGMSVISAGSHATPAHLAHTEEIFGGVGKTLRVPESQQDAATALSGSGPAYFYFLVEAMTDAGILLGLPRAQAHDLIVQAAIGAAVMLRDSGEHPVKLREAVTSPAGTTISAIRELENHGVRAALIAALEAARDRSRELASGNS	FALSE	0	0	82.461	58	16	120	16	269	28.2	6.44	17.96	161.72	15	15	0.857	0.531944	0.989143	92.3	107.7	2.26	1.96	1.73101e+07	1.60224e+07	1.10822e+07	1.92982e+07	1.98337e+07	1.95699e+07	1.73101e+07	1.66201e+07	1.7265e+07	2.01408e+07	2.07665e+07	2.00271e+07	16	16	16	16	16	16	High	High	High	High	High	High	1
FALSE	High	High	Master Protein	vnz_15760	antibiotic ABC transporter permease	MSPARTLATAARVLRQLRHDPRSIALMLLVPCVMLFLLRYVFDGSPGTFDNIGASLLGIFPLITMFLVTSIATLRERTSGTLERLLAMPLGKSDLIAGYALAFGLLAVVQSTLATGLAVWFLGLDVIGSPWLLLLVALLDALLGTALGLFVSAFAASEFQAVQFMPAVIFPQLLLCGLFTPRDHMAPALEAISDVLPMSYAVDGMNQVLRHPDIPGDFVRDALVVAGCALLVLGLGAATLRRRTA	FALSE	0.00466	0.00461	2.492	3	1	2	1	245	26.1	7.34	0.68	2.46	1	1	1.452	0.254251	0.76571	118.4	81.6	18.37	4.61	136463	123585	114770	95678.7	87192.3	91816	136463	128195	178801	99856.1	91293	93961.2	1	1	1	1	1	1	High	High	High	High	High	High	1
FALSE	High	High	Master Protein	vnz_15765	multidrug ABC transporter ATP-binding protein	MMNYPPGEATAKAAPHPRTTTDAAITARDLTVVRGDRTVLHGLDFTVTAGRITGLLGPSGCGKSTLMRAIVGTQAKVDGTLHVLGRPAGDPTLRSRIGYVTQAPSVYDDLTVRQNLDYFAAVLLPGRAHREERRTAVDRAIDDVDLASHADHLAGRLSGGQRSRVSLAVALLGTPELLVLDEPTVGLDPVLRRDLWNLFHQIAADRGTTLLVSSHVMDEAERCHRLLLMREGEILADDTPEALRRRNDTATVEEAFLHLVDAAAARTAQAAQATQAARAAHEEPRP	FALSE	0	0	28.922	27	7	25	7	286	30.8	6.76	3.89	38.71	7	7	1.6	0.106311	0.463322	123.1	76.9	7.58	4.44	1.1586e+06	1.19263e+06	864456	738920	738577	814118	1.1586e+06	1.23712e+06	1.34674e+06	771181	773312	833138	5	5	5	5	5	5	High	High	High	High	High	High	1
FALSE	High	High	Master Protein	vnz_15770	hypothetical protein	VSDEEQTPSPTGGPTGGTPAGPQPEEVRFFGTTWVDHSGNYTLRRVGLAAGSLAAAVAACFVLRFAYEGLQIAAVGGIVNMLVVIMFAVCSAIAFRKTWEGYLRRPADPAREESLRSLKMIGFIGALLAYCARCFVEAPGEKLRRAEYETARAQFEKRRGARTGNPAARKKPKRK	FALSE	0	0	13.628	13	4	12	4	175	19	9.8	4.87	8.24	4	3	1.11	0.859161	0.999941	105.2	94.8	7.55	3.58	187625	189173	139326	169413	165550	181495	187625	196229	217057	176810	173336	185735	3	3	3	3	3	3	High	High	High	High	High	High	1
FALSE	High	High	Master Protein	vnz_15775	peptidase	MSTDENTTTATATTAGETVAAMASTATRYAVAPGYRVNVRSGPSTQYPVVRSLPLGATVAISCQKYGEWITGPYGTTKIWDNIAPGEYVSDAYVRTGSDGLVAPRCA	FALSE	0	0	17.026	45	4	13	4	107	11.2	6.54	2.43	13.44	4	4	1.208	0.529239	0.986874	109.4	90.6	5.38	4.51	806875	707430	474103	543112	587846	597299	806875	733817	738609	566824	615492	611254	4	4	4	4	4	4	High	High	High	High	High	High	1
FALSE	High	High	Master Protein	vnz_15780	serine/threonine protein kinase	MPPLRGTGADREAEGPEYAGDYRLQACLGAGGMGVVHLAASASGLRLAVKVVHARYAEDPEFRARFRQEVAAARRVSGAFTAPVVDADPDAVRPWMATLYVPGPTLADQVKRNGPLAPAELRRLTAGLAEALRDIHRAGVVHRDLKPSNVLLTDTGPKVIDFGISRPVDSDLHTETGKLIGSPPFMAPEQFQRPREVGPAADVFALGSVLVHAATGHGPFDSDSPYIVAYQVVHDEPDLTGVPAELAPLVARCLAKDPAERPSPAQIMAALLPPSYAAEAFIPAQRRRPSLPDGEDGAYGETGSRGGRGEPGPSPAWDADTPVRATAPVPPRRARPLRGGRLRPRLTIAVAAAVALAGAGIYAAMSPPARGGTEPPARPGEVATAFAGWETTLQKHGPTAAPACAHGEGALYCAARGVGLARLDPVTGKVLWSLDAPVKAESPLAPFVLTGGARGTGGLVGAAAPTGPLRAYTAERGAPAWSTSSKLPESFRPAGSAVVLTDGQGGVRAVDGQSGKELWRHGLSGFDVPRPGPYDSVSGLLAVSETSADGTHTRVGEFRARTGEVVRQRNLRGALEPLGRTSDGALVLGSLYQASLYDALVLLDPAGGSVRRLPLPHRIDVRGVAVHGSVAHVLDADGHLTAFDTAAPKGRVLWELETGAGNVSTPVVGPGDRLYFSVQDGRLLAVDTVRGALVGQTRPRLLNGRLDYAPLVPPPLVAGDRVFGTAPDGSVFAVDARDPASW	FALSE	0	0	31.524	16	10	26	10	742	77.1	7.94	5.43	30.31	10	9	0.913	0.620482	0.999941	95.5	104.5	1.31	2.77	917231	861947	584287	954810	963096	934344	917231	894098	910265	996497	1.00839e+06	956174	8	8	8	8	8	8	High	High	High	High	High	High	1
FALSE	High	High	Master Protein	vnz_15785	dihydroxy-acid dehydratase	MPELRSRTVTHGRNMAGARALMRASGVPGADIGRKPIIAVANSFTEFVPGHTHLQPVGRIVSEAITAAGAIPREFNTIAVDDGIAMGHGGMLYSLPSRDLIADSVEYMVEAHCADALICISNCDKITPGMLMAALRLNIPTVFVSGGPMESGRATLVDGTVRTLDLVDAISDAVNPNISDEDIARIEENACPTCGSCSGMFTANSMNCLTEAIGLSLPGNGSLLATHTARKGLYEAAARTVVDITRRYYDEDDDSVLPRSIATRAAFENAMALDIAMGGSTNTILHLLAAAQEAELDYGLSDMDEVSRRVPCLAKVAPNVAKDRTYYMEDVHRAGGIPAILGELYRAGLLNEDVHAVHSRSIKEWLGTWDVRGGSPSEESVELWHAAPGCVRSATAFSQSERWAALDVDAAGGCIRDAAHAYSKDGGLAVLRGNLAVDGCVVKTAGVDESIWTFEGPAVVCESQDEAVEKILNKQITDGDVVVIRYEGPRGGPGMQEMLYPTSFLKGRGLGKTCALVTDGRFSGGTSGLSIGHASPEAASGGTIALVEDGDRIRIDIPSRSIELLVDEATLAARREALGGVYQPKNRQRKVSAALRAYAAMATSADKGAVRDVTKLG	FALSE	0	0	134.571	49	26	264	26	617	65.1	5.35	43.51	379.13	26	25	0.896	0.594328	0.999941	94.5	105.5	3.14	3.28	3.90673e+07	3.54567e+07	2.47336e+07	4.11981e+07	4.30942e+07	4.14371e+07	3.90673e+07	3.67793e+07	3.85327e+07	4.29969e+07	4.51209e+07	4.24052e+07	30	30	30	30	30	30	High	High	High	High	High	High	1
FALSE	High	High	Master Protein	vnz_15790	TetR family transcriptional regulator	VTGPAPRRRGRPSRTEEETGPGARERILEAARAQFAERGYDKTSVRGIGKAAGVDPALVHHYFGTKDEVFAAAIEVSFEPAAVVPAIVGGPRDSIGERLARFFIGVWENPASRAPLLAIVRSALTHEAAAKVLRTFVLRRLLERIAAELDVPDPKFRAELAASHMIGIAILRYVIQVEPMASADPERIVEMVAPTLQRYLTEA	FALSE	0	0	18.213	31	6	23	6	203	22.1	9.11	4.06	21.64	6	5	0.877	0.492461	0.974961	93.5	106.5	5.64	8.39	766291	794280	550202	899982	986104	854213	766291	823906	857163	939275	1.03248e+06	874171	4	4	4	4	4	4	High	High	High	High	High	High	1
FALSE	High	High	Master Protein	vnz_15795	hypothetical protein	VAEPVVRIPDAKVALSTASVYPESTATAFEIAARLGYDGVEVMVWTDPVSQDIEALRRLSDYHQVPILAVHAPCLLITQRVWSTDPWVKLQRAQAAAERLGASTVVVHPPFRWQRQYAKDFVTGIWRMADETDVRFAVENMYPWRYKDREMLAYAPEWDVTKDDYRHFTVDLSHTATARTDALAMIDRMGDRLGHVHLADGKGSAKDEHLVPGRGTQPCAELLERLARTGFDGHVVIEVNTRRAMSAAEREADLAEALAFTRLHLASAAGRPSRVPRP	FALSE	0	0	48.799	47	12	50	12	278	31.1	6.7	9.09	60.99	12	11	0.822	0.415246	0.925923	90.2	109.8	5.25	4.49	6.7797e+06	6.22248e+06	3.91765e+06	7.91718e+06	7.49912e+06	7.38439e+06	6.7797e+06	6.45458e+06	6.10333e+06	8.26285e+06	7.8518e+06	7.55692e+06	11	11	11	11	11	11	High	High	High	High	High	High	1
FALSE	High	High	Master Protein	vnz_15800	exopolyphosphatase	MRLGVLDVGSNTAHFLVVDAHPGARPLPAHSHKAELRLAELLDERGAIAPHGVERLIATVRDALLAAEDKGCEEVLPFATSAVREASNADAVLARVKDETGVDLQVLTGEEEARLTFLAARRWFGWSAGKLLLLDIGGGSLEVAYGIDEDPDTAVSLPLGAGRLTAGWLPGDPADSADVKALRRHVRAQIARTVGEFSRSGRPDHVVATSKTFKQLARIAGAPGSGEGLYVQRILTRRALEEWVPRLAGMTVPERAALPGVSEGRAGQLLAGAMVAEGAMDLLGVEELEICPWALREGVILRRLDHLPTK	FALSE	0	0	58.966	50	15	67	15	310	33	6.02	14.32	93.47	15	14	1.012	0.944241	0.999941	100.6	99.4	5.94	4.25	1.18831e+07	1.20516e+07	8.58198e+06	1.11121e+07	1.17923e+07	1.23022e+07	1.18831e+07	1.25011e+07	1.33699e+07	1.15972e+07	1.23469e+07	1.25896e+07	13	13	13	13	13	13	High	High	High	High	High	High	1
FALSE	High	High	Master Protein	vnz_15805	hypothetical protein	VKSAKKRGKNVEPDEKGLDFARAWVEFPDPADEEQVFRCDLTWLTSRWTCIFGSGCQGIQAGRADDGCCTLGAHFSDEDDEKRVASHVARLTPELWQFHDVGTASGWTQTDEDGDRQTRRWEGSCIFQNRPGFAGGAGCSLHILALREGKEPLETKPDVCWQLPVRRTYDWIERPDDTKVLQVSIGEYDRRGWGPGGHDLHWWCTSATSAHGAGEPVYVTYRPELTEMMGKEAYEVLAGLCAARLASQLPLVAPHPADPKG	FALSE	0	0	25.275	28	6	20	6	261	29	5.41	4.05	23.57	6	6	0.922	0.71776	0.999941	96	104	19.31	3.19	3.77324e+06	3.55614e+06	3.29492e+06	3.74071e+06	3.96571e+06	3.99742e+06	3.77324e+06	3.68878e+06	5.13318e+06	3.90403e+06	4.15222e+06	4.09081e+06	5	5	5	5	5	5	High	High	High	High	High	High	1
FALSE	High	High	Master Protein	vnz_15810	hypothetical protein	VTSSRLDSPARTTGAPPAHDATDEGPRTLGRRPPARYEAALDGLFTYCLSVLCDHDTATAVLGDVLAVAERHHGRCPSDEDGRTAWLYALARWACLRSLGEQRRKRQGAHTGRPAVTAPEPPRVPEETAERRRAELALLAWPEAAGTTPEQREALELAVRHGLSHRQVAAVLSLDPLAARELLATAGCEVERTRAALAVVETGSCPTVARLTGDHQVLLSAALRAELVRHVDDCPRCRRAAERVGATAPWPGAAALPQARLPLVEAPRAAAYMAMLHVPRARAGAPRFSPTGFPMDPKDHVARRDRMRARAVTTTVVAAVIAAPVLALWTSYRGAPVGETEAREGSRVTASEADEPTGPDGRPYDRYENAGNARTTPEPRFTRGSRAPDVSVEVLSPGGPTGPTDPPRPGEPAPGWITVTARGQGELTLLTLTASGGSPVDWSLWTDAPWLYVSRASGTLRPGGTVTIAVRVDHGREPQGVWSARIGVNPSGAVVRIDGRGQTSPPPVVDPVTPPPTTTEPTTPPTSPPTTEPTTPPPTTEEPPPTTEPTTPPTSPPTTEPTTPPPTTEEPPPTTTDPGPPDPTTPPPTAEEPPPSSP	FALSE	0	0	69.263	40	20	72	20	598	63.1	6.32	12.93	90.53	20	16	0.293	1.84785e-07	4.27678e-06	45.3	154.7	2.28	6.6	2.62361e+06	2.55188e+06	1.6268e+06	8.10685e+06	8.54791e+06	9.4246e+06	2.62361e+06	2.64706e+06	2.53441e+06	8.46079e+06	8.94991e+06	9.64479e+06	15	15	15	15	15	15	High	High	High	High	High	High	1
FALSE	High	High	Master Protein	vnz_15815	DNA repair protein RadA	MAARTKSTKDRPSYRCTECGWQTAKWLGRCPECQAWGTVEEYGAPAVRTTAAGRVSTAALPIGQVDGRQATARSTGVDELDRVLGGGLVPGAVVLLAGEPGVGKSTLLLDVAAKAASDEHRTLYVTGEESASQVRLRADRINALSDHLYLAAETDLSAVLGHLDAVKPSLLIMDSVQTVASPEIDGAPGGMAQVREVAGALIRASKERGMSTLLVGHVTKDGAIAGPRLLEHLVDVVLSFEGDRHARLRLVRGVKNRYGATDEVGCFELHDEGITGLADPSGLFLTRRDVAVPGTCLTVTLEGRRPLVAEVQSLTVDSQIPSPRRTVSGLETSRVSMMLAVLEQRGRISALGKRDIYSATVGGVKLTEPAADLAIALALASAASDTPLPKNLVAIGEVGLAGEVRRVTGVQRRLAEAHRLGFTHALVPSDPGKVPAGMKVTEVADMGDALRVLPRGRRAKTAEA	FALSE	0	0	60.519	48	19	75	19	464	48.7	8.03	12.23	105.16	19	18	0.868	0.556797	0.999941	93	107	7.38	2.87	6.29468e+06	5.55169e+06	4.28484e+06	7.22602e+06	6.81365e+06	7.08358e+06	6.29468e+06	5.75877e+06	6.67538e+06	7.54151e+06	7.1341e+06	7.24908e+06	17	17	17	17	17	17	High	High	High	High	High	High	1
FALSE	High	High	Master Protein	vnz_15820	DNA integrity scanning protein DisA	VAAKDGAAAPGKSGAGSGNEALMRAALSAVAPGTALRDGLERILRGNTGGLIVLGLDKTVDSMCTGGFVLDVEFAATRLRELCKLDGALVLDKDITKIHRAGVQLVPDASIPTEETGTRHRTADRVSKQCNFPVVSVSQSMRLIALYVDGERRVLEESAAILSRANQALATLERYKLRLDEVAGTLSALEIEDLVTVRDVTAVAQRLEMVRRIATEIAEYVVELGTDGRLLSLQLDELIAGVEPERELVIRDYVPEPTAKRSRTVAEALTELDALTHTELLELPVVARALGYSGSPETLDSAVSPRGYRLLAKVPRLPGAIIERLVEHFGGLQKLLAASVDDLQTVDGVGEARARSVREGLSRLAESSILERYV	FALSE	0	0	66.041	54	16	79	16	374	40.1	5.38	14.12	116.4	16	15	0.949	0.84991	0.999941	97.4	102.6	7.12	4.5	7.22415e+06	7.21103e+06	5.30922e+06	7.55968e+06	7.62396e+06	7.1671e+06	7.22529e+06	7.48506e+06	8.27253e+06	7.89022e+06	7.98251e+06	7.3381e+06	15	15	15	15	15	15	High	High	High	High	High	High	1
FALSE	High	High	Master Protein	vnz_15825	hypothetical protein	VGSLRNPVGPLPSTIYWRRRAVAACLVALLALLTVWAVTSGGGGGKKTNDGANGSSPTPPSITPGPSGTGPAISQQPGGRDESDDSGDTTGGDAGSGGPGTDPGTGTGTDAGTAAGTDGGKNGDTDGAGGDGGAGTGAGQRVPANSPLPNCPAGSLQLTLRSAKVSYEPGEKPRFHLVAKNPSTTDCKADFGPRTAILTISDGKNGEFWSSADCPRPGDPILLKVPAGATVTHTVEWDRGRSAPQCATTPAGQAGPGTYLVEAKVPGAKVLPASFTLAKD	FALSE	0	0	52.223	45	11	105	11	280	27.5	6.57	20.99	138.59	11	10	0.769	0.251866	0.763176	86.9	113.1	8.26	6.37	1.41553e+07	1.51928e+07	8.61865e+06	1.76425e+07	1.88946e+07	1.70325e+07	1.41553e+07	1.57595e+07	1.34271e+07	1.84128e+07	1.97832e+07	1.74304e+07	10	10	10	10	10	10	High	High	High	High	High	High	1
FALSE	High	High	Master Protein	vnz_15830	hypothetical protein	MNTLLDLSDRLYLDVADFAHSTPHWFQWLAEVWTEAGLLLFGVLFLAGWWRAREGASRMMALALLAPLATAFGYVVSESLKSLVDEERPCRAVIGAPASLVACPPHGDWSFPSNHSAIAGAAAIALALSWRGIGRLTVPMAILMAFSRVFVGVHYPHDVTVGLLLGGLVAFLVMKAAVRPVGALVETARSSRSAAVVWCAGRGPRAHAPAYAQEPQRARHGAY	FALSE	0	0	17.151	25	5	19	5	223	23.9	8.72	3.88	24.48	5	4	0.951	0.796591	0.999941	97.5	102.5	9.46	0.96	3.87439e+06	3.85559e+06	2.95928e+06	4.03371e+06	3.95121e+06	4.10763e+06	3.87439e+06	3.9994e+06	4.61029e+06	4.20982e+06	4.13704e+06	4.2036e+06	4	4	4	4	4	4	High	High	High	High	High	High	1
FALSE	High	High	Master Protein	vnz_15835	adenine glycosylase	MPEAPSAPALPTPPAELHGPVLAWFDRHARDLPWRRPEAGAWGVMVSEFMLQQTPVVRVLPVYEQWLARWPRPADLAAEASGEAVRAWGRLGYPRRALRLHAAAVAITERHGGDVPSDHGQLLALPGIGEYTAAAVASFAYGQRHAVLDTNVRRVFARAATGVQYPPNATTAAERRLARALLPQDESTASRWAAASMELGALVCTAKNEDCSRCPIAGHCAWRLAGKPAHDGPPRRGQTYAGTDRQVRGRLLAVLRESTDPVAQAVLDTVWDEPVQRARALDGLVADGLVEPLDGGYFRLPMA	FALSE	0	0	32.386	26	9	36	9	303	32.8	8.22	9.11	37.74	9	7	0.852	0.455506	0.956562	92	108	9.51	2.31	1.85382e+06	1.84017e+06	1.41865e+06	2.0686e+06	2.13396e+06	2.20867e+06	1.86002e+06	1.90881e+06	2.21013e+06	2.16463e+06	2.23934e+06	2.26315e+06	8	8	8	8	8	8	High	High	High	High	High	High	1
FALSE	High	High	Master Protein	vnz_15840	RNA polymerase subunit sigma	MRHGEVLDFEEYVRTRQEALLRSARRLVADPVDAQDLLQTALARTFGRWDGIADKSLADAYLRRVMINTRTEWWRSRKLDEVPTEQLPDASVDDPTEQHADRALLMDVLKVLAPKQRSVVVLRHWEQMSTEETAAALGMSTGTVKSTLHRALARLRQELESRDLDARALGRTGERTTVRGDERGRERCAA	FALSE	0	0	28.096	35	6	29	6	190	21.7	7.52	5.7	43.46	6	6	0.59	0.0427284	0.23666	74.2	125.8	6.57	3.35	867285	743245	501318	1.26911e+06	1.30437e+06	1.24809e+06	867285	770968	781006	1.32452e+06	1.36572e+06	1.27725e+06	6	6	6	6	6	6	High	High	High	High	High	High	1
FALSE	High	High	Master Protein	vnz_15845	hypothetical protein	VRGLDGEADGSRHDRDSGIDSGDGAGGGDRYGTGRRRRRGTAKAASITAAAGLVAVGLSMAACSTGGTGSRDEGAAATKEVAAAAPTPSASPGGGQRSAERVDPIALLKGDPKIGERLKTDLKPCVADAYPVDTSYGNLTNAAAPDVVVNVMTCGDAVGIGTYVYRKQSDRYENVFMAEDAAVYGTIDRGELVVTKQVYAKGDPVAYPSGEDVITYRWSGNGFTQHDWVHNDYSRAVDGGSAVTEPAPSEPPVR	FALSE	0	0	31.337	34	8	53	8	254	26.2	5.39	12.71	71.12	8	8	0.686	0.143663	0.55575	81.4	118.6	3.52	9.91	7.21509e+06	7.18301e+06	4.457e+06	1.00788e+07	1.05758e+07	8.8994e+06	7.21509e+06	7.45093e+06	6.9436e+06	1.05188e+07	1.10732e+07	9.10732e+06	8	8	8	8	8	8	High	High	High	High	High	High	1
FALSE	High	High	Master Protein	vnz_15850	DNA-binding response regulator	MAETHVLFVEDDDVIREATQLALERDGFRVTAMPDGLSGLDAFRAQRPDIALLDVMLPGMDGVSLCRRIRDESTVPVIMLSARADSIDVVLGLEAGADDYVTKPFDGSVLMARIRAVLRRFGHAGGPGAGEHGEETPDGGLLAFGDLEVDTEGMEVRKAGAPVALTPTEMRLLLEFSSAPGTVLSRDKLLERVWDYGWGGDTRVVDVHVQRLRAKIGQDRIETVRGFGYKLKS	FALSE	0	0	59.371	45	10	66	10	233	25.3	5.05	10.98	100.38	10	8	0.653	0.0805211	0.381826	79	121	11.58	2.95	2.99707e+06	2.59293e+06	1.52417e+06	3.85416e+06	4.07341e+06	4.02479e+06	2.99707e+06	2.68965e+06	2.37451e+06	4.02243e+06	4.26498e+06	4.11882e+06	11	11	11	11	11	11	High	High	High	High	High	High	1
FALSE	High	High	Master Protein	vnz_15855	two-component sensor histidine kinase	VKLLPLRTGVRWKIAVAIAAVGALIAVTLSVVVHNAARISMLDNAREVQMERLLFAQRMYETSKPKEPRFGTKINDPSLPPQLDQLMRDKRRGTYVQEHRHGGPPDVWAAVPLANGDVLSLHIPFADRSATIMNDLDRALVIGSVSVVFGGCALGVLIGGQLSRRLRKAAVAAGRVAQGNTDVRVREAVGGVVRDETDDLAWAVDALTDALNERIEAERRVTADIAHELRTPVTGLLTAAELLPPGRPTELVRDRAQAMRTLVEDVLEVARLDSASERAELQEIALGEFVERRVRALDPEVVVRVVHDSWVNTDPRRLERVLGNLLANAAKHGRPPVEVTVEGRVVRVRDHGPGFPEALLKEGPSRFRTGTSDRAGQGHGLGLTIAAGQARVLGARLTFRNVASEAAPNGVGGAIAVLWLPDHAPTNTGSFPILRPAD	FALSE	0	0	57.512	37	16	84	16	438	47.3	9.36	17.14	111.51	16	15	0.696	0.12734	0.515204	82.1	117.9	11.28	9.73	5.65132e+06	6.23394e+06	3.3239e+06	8.29693e+06	7.74977e+06	6.96742e+06	5.65132e+06	6.46646e+06	5.18099e+06	8.66008e+06	8.11648e+06	7.13102e+06	13	13	13	13	13	13	High	High	High	High	High	High	1
FALSE	High	High	Master Protein	vnz_15860	MFS transporter	MTTQATANPVQGETEPQPRSVRVVLLALMIAMLLAMLDNMIIGTAMPTIVGELGGLEHLSWVVTAYTLATAASTPLWGKVGDMFGRKGVFLTSIVIFLIGSALSGMAQDMGQLIGFRTIQGLGAGGLMVGVMAIIGDLIPPRERGKYQGMMAGVMALAMIGGPLVGGTITDHWGWRWSFYINLPLGAVALAMITTVLHLPKKQRDKGTRIDFLGAALLTVGITAIVLVTTWGGTEYAWGSATIVGLAVGGALALAAFLWAETRAADPIMPLHIFRSRNFTLMSLIGFITGFVMFGAVLYLPIFQQSVQGASATNSGLLLLPMLLAMMVVSLVVGRFTTSTGKYKIFPIIGGALMMTGLFLLSTMDTGTSRLVSGIWMAVLGAGMGFLMQITMLVAQNSVEMKDMGVASSSTTLFRTLGSSFGVAIMGALFTSRVQDEMASRGGGGLTERTAQLDAASLAKLPEALREAYQHAVATGTHGAFLVASAVSVLGLVLAFFVKEVALRGAGPAPAPTTESGESAKVAETV	FALSE	0	0	37.344	17	7	35	7	526	55	9.28	6.61	43.7	7	5	1.208	0.425133	0.935775	109.4	90.6	24.13	12.68	1.04048e+07	1.25524e+07	1.08129e+07	1.03276e+07	8.86468e+06	1.17108e+07	1.04048e+07	1.30206e+07	1.68454e+07	1.07785e+07	9.28159e+06	1.19844e+07	6	6	6	6	6	6	High	High	High	High	High	High	1
FALSE	High	High	Master Protein	vnz_15865	TetR family transcriptional regulator	MARGNTRQRIQDVALDLFAEQGYEKTSLREIAERLDVTKAALYYHFKTKEDILIGIFEDLTRPMDELIAWAEEQPRTLETRQEVLRRYQEALRAAAPLFRFMQENQATVRELSVGLTFKERMLALTGLIREPDFAMVDQVRCVSAIFTLHAGAFFMQNIEGDSEEKHRATLEVALDLLNQAHGAA	FALSE	0	0	25.378	37	7	24	7	185	21.2	5.31	4.73	25.73	7	7	1.149	0.684044	0.999941	107	93	27.38	4.28	689105	474094	555216	538850	583195	585824	689105	491778	864974	562377	610623	599511	5	5	5	5	5	5	High	High	High	High	High	High	1
FALSE	High	High	Master Protein	vnz_15875	ATP-binding protein	MEPALIGARLTSAAIGPLLKKLLVSEGPGAGLTGGEGKIRLSSLVSFRGEKRTLTEKDVRKLAATLVERSLAGAGGRPFPADETEAVTETLAKTLLSLGDLDMDDVQAVRLGHTALARRLRAAAPAPDGLSTDSVRYLESMTEWACLHILEFFTGRSTFVARSLVEQTRGQNELIAKTDELIRRTPRQDTRDAEFEDRYLAHLARKHGRLTIYGIDLHHSPEDWPLDLAYLSLEATGKETTGASGARPRTRDGEPAAGHGQLHSVPADRALARHPRILLRGVAGSGKTTLVQWLAVTAAEASDGTVPFVLPLRTLTRHGERLPPVDRLLSAVGCPLTPPEGWADRVLTAGRGIVLIDGIDEVPERERERTRRWLRDLISAYDGGNRWLVTSRPSAVGDDWLATDRFTELTLSAMSRSEVTTFVRRWHAAGGPAAAPYEQQLVDALRTTPELARLATNPLMCGLICALHHDRRGFLPRGRKALYDAALAMLLTRRDRERDMAAPYGVALGEAPQIQLIQRLAYWLTLNGRTQMDREHARSIVTEAVPAVPEAAAHGDPDSVFTHLLHRSGLLREPTPDTVDFVHRTFQDYLAAKHLVDRWDIGVLIDHAADDQWEDVVRMAVAHSRPRECAEIFRELLSAADAAAEPRTRLRLLVVAATALDHATEVAPEVREEILARTAEVIPPRTPEEARELALVGPTVLGLLAPPEALSDEQALMSVITATAVTHDASIPYLVRFAEHPLLNVRSQLIWAWPRFDTRAYAEQVVARLDPTELNYTVREDHHAAELERLGLRPARLDIGAGVSPDVAASLIARCDPTLLVLRRAEPSLDLSVLSTLSRLESLELDLPEHTTWTSEQLPASAPLTSLALSSWPQDGLGTLSHLGRLTALSLWDAPVLGPEQWRDLAGLPLLNTLAIDQEDLLYGWPEDLVMPGITGLRFTHGDRPPLALLVGAFPSLEELDLDCHTEEAVDVSVLAGLERLSWLSSDGSLAGTEHLPARVQLFAQAEAIRRRPSEA	FALSE	0	0	120.699	34	32	135	32	1016	111.2	5.81	18.83	196.15	31	28	0.539	0.0184669	0.122789	70.1	129.9	13.09	8.82	7.20261e+06	7.47825e+06	3.83349e+06	1.27996e+07	1.30573e+07	1.13049e+07	7.20261e+06	7.75718e+06	5.97222e+06	1.33584e+07	1.36714e+07	1.1569e+07	27	27	27	27	27	27	High	High	High	High	High	High	1
FALSE	High	High	Master Protein	vnz_15880	NDP-hexose 4-ketoreductase	MFERFTDRARRVVVLAQEEARMLNHNYIGTEHILLGLIHEGEGVAAKALESLGISLEAVRQQVEEIIGQGQQAPSGHIPFTPRAKKVLELSLREALQLGHNYIGTEHILLGLIREGEGVAAQVLVKLGADLNRVRQQVIQLLSGYQGKEAATAGGPAEGTPSTSLVLDQFGRNLTQAARESKLDPVIGREKEIERVMQVLSRRTKNNPVLIGEPGVGKTAVVEGLAQAIVKGEVPETLKDKHLYTLDLGALVAGSRYRGDFEERLKKVLKEIRTRGDIILFIDELHTLVGAGAAEGAIDAASILKPMLARGELQTIGATTLDEYRKYLEKDAALERRFQPIQVAEPSLPHTIEILKGLRDRYEAHHRVSITDEALVQAATLADRYISDRFLPDKAIDLIDEAGSRMRIRRMTAPPDLREFDEKIAGVRRDKESAIDSQDFEKAASLRDKEKQLLAAKAKREKEWKAGDMDVVAEVDGDLIAEVLATATGIPVFKLTEEESSRLLRMEDELHKRVIGQKDAVIGLSRAIRRTRAGLKDPKRPGGSFIFAGPSGVGKTELSKALAEFLFGDEDAMISLDMSEFSEKHTVSRLFGSPPGYVGYEEGGQLTEKVRRKPFSVVLFDEVEKAHPDIFNSLLQILEDGRLTDSQGRVVDFKNTVIIMTTNLGTRDISKGFNLGFAAQGDTKSNYERMKAKVSDELKQHFRPEFLNRVDDIIVFPQLTQDDILQIVDLMISRVDERLKDRDMGIELSQSAKELLAKKGYDPVMGARPLRRTIQREIEDSLSEKILFGELRPGHIVVVDTEGEGDERTFTFRGEEKTALPDAPPIEATGGTGPNLSKDA	FALSE	0	0	292.646	64	61	1478	58	840	93	5.9	167.37	2529.63	60	53	0.752	0.122443	0.504904	85.8	114.2	8.6	6.71	3.23683e+08	3.55296e+08	2.01957e+08	4.12383e+08	4.32085e+08	3.86677e+08	3.23683e+08	3.68548e+08	3.1463e+08	4.30387e+08	4.52405e+08	3.95711e+08	58	58	58	58	58	58	High	High	High	High	High	High	1
FALSE	High	High	Master Protein	vnz_15885	hypothetical protein	MAFTVPLPRTPLDGGLARWYEHELGWATVAGPPVQLVTGLRFDVLELPAAAGRGVLRRMGRATGPVALLGSRMRLLVAAGGAEELPGLLDWLEWGGISLDLTALGADGRMTAPLPPGRGGSGAPGAAVWLRAPAPGREVESSLPALRSAPWGGADGPCLVRLVAAAAAECHRVRLLSARTRGPAAQQLSPQRFASS	FALSE	0.00701	0.0069	2.205	6	1	2	1	196	20.2	10.78	0.17	2.52	1	1	0.537	0.029418	0.175636	69.9	130.1	7.93	28.38	4429.93	4680.68	3333.87	6825.99	11907.8	8828.19	4429.93	4855.27	5193.86	7124.02	12467.8	9034.44	1	1	1	1	1	1	High	High	High	High	High	High	1
FALSE	High	High	Master Protein	vnz_15890	hypothetical protein	VAQKVQVLLVDDLDGVEADETVTFALDGKTYEIDLTTANAEKLRGLLEPYTKSGRRTGGRTTGGRGKGRAVAAGSPDTAKIRAWAKDNGYNVNDRGRVPADIKAAYEDANR	FALSE	0	0	40.097	84	10	212	10	111	11.9	8.4	38.42	243.38	10	9	0.906	0.639362	0.999941	95.1	104.9	5.47	1.2	5.14404e+07	5.00514e+07	3.01354e+07	5.39977e+07	5.42189e+07	5.63718e+07	5.14417e+07	5.19242e+07	4.695e+07	5.63572e+07	5.67688e+07	5.76928e+07	9	9	9	9	9	9	High	High	High	High	High	High	1
FALSE	High	High	Master Protein	vnz_15895	N-acetylglutamate synthase	MSPSASPAASADFAKAVTVRRARTGDVAAVRRLVDPFVRRGILLDKATVTLYESIQEFWVAERDEDATVVGCGALHVMWEDLAEVRTLAVDPDFKGAGVGHQVLDKLLHTARWLGVRRVFCLTFEVDFFAKHGFVEIGETPVDGDVYSELLRSYDEGVAEFLGLERVKPNTLGNSRMLLHL	FALSE	0	0	12.068	18	3	14	3	181	20	5.6	2.12	20.32	3	3	1.08	0.877917	0.999941	103.9	96.1	3.97	1.48	1.7649e+06	1.80548e+06	1.22271e+06	1.66469e+06	1.65551e+06	1.65265e+06	1.7649e+06	1.87282e+06	1.90487e+06	1.73737e+06	1.73337e+06	1.69126e+06	3	3	3	3	3	3	High	High	High	High	High	High	1
FALSE	High	High	Master Protein	vnz_15900	CopY family transcriptional repressor	MTRVWQWNRPVTVREVLEDLQQERSIAYTTVMTVMDNLHQKGWVRREVEGRAYRYTAVSTRAAYAAALMNEAWAQSDNPAAALVAFFGMMSQDQREALNDAIRIVQRDNPLPAPPEEGAEGTGAQER	FALSE	0.00191	0.00189	3.061	16	1	5	1	127	14.4	5.26	0.65	8.08	1	1	1.177	0.696494	0.999941	108.1	91.9	24.69	8.41	101935	135153	56301.7	78272.1	82736.5	94067.6	101935	140194	87712.8	81689.5	86627.6	96265.4	1	1	1	1	1	1	High	High	High	High	High	High	1
FALSE	High	High	Master Protein	vnz_15905	hypothetical protein	MDYVSALLPPIVMAAFFIALVTVIVKSQGGSNKAKEDAAVDAALARAEAARQADGATAG	FALSE	0	0	9.544	34	3	10	3	59	5.9	5.11	2.24	12.82	3	3	1.028	0.942294	0.999941	101.4	98.6	28.74	25.42	1.34776e+06	893439	503383	862355	821304	1.30275e+06	1.34776e+06	926764	784224	901160	859930	1.33319e+06	3	3	3	3	3	3	High	High	High	High	High	High	1
FALSE	High	High	Master Protein	vnz_15910	hypothetical protein	MAFSADELRVLRRALAIALHPATLQDEDVQDALSLAASVDEAVREAGRLRAFLLDDLARYREALPGSLSGYLELLQEALATGYDPAADDLAALRALRHNPAAAAVLARCQVLAERSVRARLARVSQATATSAPIGPRVRLLALPGGRTAADEPKPEPPAPAERPVPKPSEVFPPRRRPVPPPPPEERVAG	FALSE	0.00153	0.00152	3.103	5	1	2	1	190	20.3	7.36	0.65	2.32	1	1	2.497	0.00486326	0.0405695	142.8	57.2	37.51	12.3	35334.6	57902.8	19733.8	13560.7	11963.4	15660	35334.6	60062.5	30743.4	14152.8	12526	16025.9	1	1	1	1	1	1	High	High	High	High	High	High	1
FALSE	High	High	Master Protein	vnz_15915	pantothenate kinase	MLLTIDVGNTHTVLGLFDGDEIVEHWRISTDPSRTADEMAVLLQGLMGMHPLLGVELSDGIEGIAICATVPSVLHELREVTRRYYGDVPAVLVEPGVKTGVPVLTDNPKEVGADRVINAVAAVELYGGPAIVVDFGTATTYDAITARGEYAGGAIAPGIEISVEALGVKGAMLRKIELARPRSVIGKNTVEAMQSGIVYGYAGQVDGVVSRMKRELVGASGDPSDVTVIATGGLAPMVLADSKEIDEHEPWLTLIGLRLVYERNVSRM	FALSE	0	0	13.17	15	3	11	3	268	28.4	4.87	1.73	16.53	3	3	0.819	0.382996	0.901435	90.1	109.9	18.52	12.9	3.00404e+06	4.13237e+06	2.17159e+06	4.18704e+06	3.23687e+06	4.03539e+06	3.00404e+06	4.2865e+06	3.38313e+06	4.36985e+06	3.3891e+06	4.12967e+06	3	3	3	3	3	3	High	High	High	High	High	High	1
FALSE	High	High	Master Protein	vnz_15920	nicotinate-nucleotide diphosphorylase (carboxylating)	VTTPEEARPQPVDVPLIQINSVASDEEAGGCGDGCGCGGAEEFECGLDPALAELLADAGLDPVQVEDIAHLAIAEDLDGGVDVTTVATVPEDAVATADFTAREAGVVAGLRVAEAVLSIVCDDEFEVERHVEDGERVEAGQVLLSVTARTRDLLTGERSALNILCRLSGIATATRAWADVLEGTKAKVRDTRKTTPGLRALEKYAVRCGGGVNHRMSLSDAALVKDNHVVAAGGVAEAFKAVRELFPELPIEVEVDTMHQVREVLDAGADLILLDNFTPVETEEAVALVAGRAALESSGRLTLENAAAYAATGVDYLAVGGLTHSSPILDIGLDLREVRA	FALSE	0	0	49.879	41	13	98	13	340	35.5	4.48	17.2	122.04	13	12	0.937	0.804887	0.999941	96.8	103.2	5.02	2.75	1.88232e+07	1.93139e+07	1.33546e+07	1.95515e+07	2.04108e+07	2.09514e+07	1.88232e+07	2.00343e+07	2.08052e+07	2.04051e+07	2.13707e+07	2.14409e+07	12	12	12	12	12	12	High	High	High	High	High	High	1
FALSE	High	High	Master Protein	vnz_15925	L-aspartate oxidase	VTGIRLHAPAPGWAIDADVVVVGSGVAGLTAALRCTAAGLRTVVVTKARLDDGSTRWAQGGIAAALGEGDTPEQHLDDTLVAGAGLCDERAVRVLVTEGPDAVRRLIETGADFDKTADGAIALTREGGHHRRRIAHAGGDATGAEISRALVEAIRDRGVRTIEHALVLDLLTDAEGRTAGVTLHVMGEGQHDGVGAVHAPAVVLATGGMGQVFSATTNPAVSTGDGVALAMRAGAEVSDLEFVQFHPTVLFLGAGSEGQQPLVSEAVRGEGAHLVDADGVRFMLGQHELAELAPRDIVAKAITRRMQEHGTENMYLDARHFGAEMWAERFPTILAACRAHGIDPVTEPIPIAPAAHYASGGVRTDLHGRTTVPGLYACGEVACTGVHGANRLASNSLLEGLVFAERIVEDITAAAPRVAGPPAPHPAPVTLPLPVAGARLRVQRIMTAGAGVLRSEDSLREAAEALDALHSDALAGGTDDTKAGEPGVDSWETTNLLCLARVLVAAARRRAETRGCHWREDHPDRDDTDWRRHLVVRLNPDRTLDVRTTATHDFPPTSDAPGSAQ	FALSE	0	0	74.13	44	18	96	18	565	59.1	5.86	15.19	137.72	18	18	0.919	0.767009	0.999941	95.8	104.2	11.02	2.38	1.00303e+07	1.02676e+07	7.94323e+06	1.06759e+07	1.11085e+07	1.13298e+07	1.00303e+07	1.06506e+07	1.23748e+07	1.1142e+07	1.16309e+07	1.15945e+07	18	18	18	18	18	18	High	High	High	High	High	High	1
FALSE	High	High	Master Protein	vnz_15930	pantoate--beta-alanine ligase	MFARESADGGRSVRHQPAELLRTAEELRAAAARFGTPGANAVVMTMGALHEGHATLIRTARERVGDQGFVVVTVFVNPLQFGAGEDLDRYPRTLEADLEVAFEAGASAVFAPSVDEVYPGGEPQVRITAGPMGGLLEGASRPGHFDGMLTVVAKLLHLTAPDLAFFGQKDAQQLALIRRMARDLNFPVEIVGVPTVREGDGLALSSRNRYLSAAERRTALALSGALFAARDRLAAQEALRARAEALPGAQNRGEGRAEGLSRLGEARAAADAHAVAQAAEGCGAEAVRAAARAVLDDAAKADPPLVLDYLALVDPADFTEVSDDHDGEAILAVAARVGATRLIDNLPLLLGATLSTTFGATQ	FALSE	0	0	44.549	32	10	67	10	362	37.8	5.3	13.53	96.42	10	9	1.043	0.869485	0.999941	102.1	97.9	10.08	2.28	3.97074e+06	4.64049e+06	3.00206e+06	4.29592e+06	4.17983e+06	4.47571e+06	3.97074e+06	4.81357e+06	4.67692e+06	4.48348e+06	4.3764e+06	4.58028e+06	9	9	9	9	9	9	High	High	High	High	High	High	1
FALSE	High	High	Master Protein	vnz_15935	oxidoreductase	MTVGVVGAGRVGPALAAALRLAGHRPVAVSAVSDASRRRAAELLPDVPVVEPARVLALADLVLLTVPDDALPGLVEGLADTGAVRPGQLLVHTSGRYGARVLDPVRRAGALPLALHPAMTFTGTPVDVQRLAGCSFGVTAPAELRLAAEALVIEMGGEPEWIAEEARPLYHAALALGANHLVTLVAQSMELLQKAGVAAPDRMLGPLLGAALDNALRSGDAALTGPVARGDAGTVAAHVTELRKHAPGTVAGYLAMARTTADRALAHGLLKPELAEDLLGVLAGDSTTTAADGPQGDDR	FALSE	0	0	38.211	38	8	54	8	299	30.3	5.97	7.38	93.58	8	8	1.001	0.91849	0.999941	100	100	8.06	3.26	1.83468e+06	2.02365e+06	1.36848e+06	1.93498e+06	2.00381e+06	2.10618e+06	1.83468e+06	2.09913e+06	2.13197e+06	2.01947e+06	2.09805e+06	2.15539e+06	10	10	10	10	10	10	High	High	High	High	High	High	1
FALSE	High	High	Master Protein	vnz_15940	threonine aldolase	MEPVDDVDTVNAPDAVDPEAARHHRAKVWGGAERTLWRTQVDGPVGPRLRELADWAESSGHGEAPLDSYGDGLVEELEGRVAEELGMPAAVFFPTGTMAQQVALRCWAGRTGNPVVALHPLAHPEVHEGGALGAVSGLRTVHPTDAPRLPTAEEVRDHPEPFGTLMLELPLRDAGFVLPTWEELTEVVAAARERDAVVHFDGARLWECPTHFGRPLAEIAGLADSVYVSFYKSLGGMSGAVLAGPEDVMAEARVWRHRYGGQVFQQYPAALTALRGLDVELPRLPSYVAHARVVADAVREALTEAGLWFRVHPEAPHTHQFQVWLPYDPDTLTAAALAQTEATGTALFRRWFAPGAGGPPGVAVTELTVAGPGLEWTAEDVRAAVRAFLDRIV	FALSE	0	0	53.129	27	10	61	10	393	42.4	5.14	11.04	101.56	10	9	0.938	0.81206	0.999941	96.8	103.2	0.78	0.4	9.69229e+06	9.4857e+06	6.24888e+06	9.97702e+06	9.9165e+06	1.0095e+07	9.69229e+06	9.83952e+06	9.73517e+06	1.04126e+07	1.03829e+07	1.03308e+07	9	9	9	9	9	9	High	High	High	High	High	High	1
FALSE	High	High	Master Protein	vnz_15950	transcriptional regulator	VSVTIDITGLPHERITFCPSPLAELGNALHALAEPAHHARLHAWTTATSAGMKPELADRLHEADFMWRSTRSDFLLPARPRETLAEELDDLDRLDDERFVGAALEISCSSRYAEGIPSPLVDEQSRRRALDLAAARGPRQAAFVERMLAEPAATRAWIRRLLEDCDEAFFADTWRRVRVQLAADARHKTELLRRKGLAEALTAASPALSFEDGPHGSRIVVDKLVHSRTEAQGSAVTLVPTAFGWPHLFATSAPGWQPVIQYPAATREVGGAEPVETVKLRLEAIAHPMRMRLCRNLARGPYSTSELADAYGITAPEVSRHLSVLKKAGLLTTQRRGRYVLHQLDFSVVARLGSDFLESVLR	FALSE	0	0	19.747	14	5	18	5	362	40	7.4	3.47	26.07	5	5	0.736	0.220394	0.714941	84.8	115.2	14.69	1.83	939340	842996	739515	1.21812e+06	1.25554e+06	1.24767e+06	939340	874439	1.1521e+06	1.27131e+06	1.31458e+06	1.27682e+06	5	5	5	5	5	5	High	High	High	High	High	High	1
FALSE	High	High	Master Protein	vnz_15955	hypothetical protein	MLWINGPFGGGKTQTAYELRRRLPGSVVCDPEHVGFGLHRALPPSLRGDFQDLAAWRQGVYEVLDLALRRYEAGPVIVPMTLTDPGYFAEIVGRLRTDHGADRVHHVALLAERETVLGRLVERGLGRGLKRESFAVAKLDECLERLAAPEFAHHVRTDRLTVPEVADRAAELAGLRPVPNTDGPLRHRLRRIRVGLSHLRFD	FALSE	0	0	7.761	12	3	6	3	202	22.6	9.33	1.44	6.45	3	3	1.074	0.948712	0.999941	103.6	96.4	5.81	8.15	375959	373009	221785	335496	377951	332700	375959	386922	345520	350144	395726	340473	3	3	3	3	3	3	High	High	High	High	High	High	1
FALSE	High	High	Master Protein	vnz_15960	DNA-binding response regulator	MSIRVMLVDDQVLLRTGFRMVLAAQPDMEVVAEAGDGVEALEVLRSTAVDVVLMDVRMPKLDGVETTRRICSQPDPPKVLILTTFDLDEYAFSGLKAGASGFMLKDVPPAELLGAIRSVHSGDAVVAPSTTRRLLDRFSPMLPSSGKEPEHKELGRLTDREREVMLLVAQGLSNGEIAARLVLSEATVKTHVGRILTKLGLRDRVQVVVLAYESGLVRAGGGAAG	FALSE	0	0	54.732	57	12	71	12	225	24.2	6	15.99	91.84	12	10	1.16	0.491477	0.974961	107.4	92.6	7.76	5.47	1.37857e+07	1.29504e+07	9.94791e+06	1.16777e+07	1.13492e+07	1.07112e+07	1.37857e+07	1.34334e+07	1.54979e+07	1.21876e+07	1.1883e+07	1.09614e+07	13	13	13	13	13	13	High	High	High	High	High	High	1
FALSE	High	High	Master Protein	vnz_15965	two-component sensor histidine kinase	VQRLYDFIRRHPTGVDTFWGVVLLGFSFLWVVSAGPVEGHPVGYVLVAVLFSLVVALRRRVPEKMLLLAVGLGLAQLALGLVPFFADFAMLVIIYTVAAHDGPRWASRLALIGGLSAATLSQLRWPMEGPGSNAAKVFFTIIMTVPFALAWVLGDSLRTRRAYFAQLEERASRLEQEREAQAKVAVAAERARIARELHDVVAHNVSVMVVQADGAAYVMDSSPETAKQALETISSTGRQALAEMRRLLGILRTGEHQEAGEYVPQPDVKQIEDLVEQVRGAGLTVDFAIEGSPRPLPSGVELTAYRIVQEALTNTRKHGGPDVGASVRLVYFDDGLGLLVEDDGRGAPQEMYEDGGADGRGHGLIGMRERVGMVGGTLDAGPRPGGGFRISALLPLKPAL	FALSE	0	0	17.07	19	7	13	7	400	43.1	6.55	2.74	11.41	7	5	1.052	0.943829	0.999941	102.5	97.5	2.13	5.52	316450	293468	196313	278680	278219	260621	316450	304414	305837	290847	296227	266710	5	5	5	5	5	5	High	High	High	High	High	High	1
FALSE	High	High	Master Protein	vnz_15970	hypothetical protein	VTDETCQWQGWRQATERALYGPGGFYLRPEGPVGHFRTSVHASPLFAAAVARLLAEVAEELGTTEIDLVDVGAGRGELLTGVLAVAGDAHDLTVRPYAVERAPRPAGLDPRIEWSDRLPSGVRGLVFANEWLDNVPVDVAEADAEGTVRYVEVRTDGTERLGGPVSGPDAEWLARWWPLREPGARAEIGRPRDEAWAAAVGSLAAGRAVAVDYAHVRESRPPFGSLTGFRAGREVPPVPDGSCDLTSHVALDACAAAGGDGGGASEAAAGHGGGDPEAAGGHGASGSRGGGWPEAGIVTQREALGRLGVSGGRPPLSLASADPTAYLRALSSAGEAAELTARGGLGDFLWLTRRVPGRPGGEGGTQGTGRPGHGGY	FALSE	0	0	22.852	24	6	19	6	376	38.6	5.22	2.86	26.12	6	5	0.98	0.790285	0.999941	99	101	3.77	3.18	439719	457151	294037	429317	446542	466134	439719	474203	458082	448062	467542	477024	5	5	5	5	5	5	High	High	High	High	High	High	1
FALSE	High	High	Master Protein	vnz_15975	NADH-quinone oxidoreductase subunit D	MTETTVGIGGAAESTDMVLNIGPQHPSTHGVLRLRLVLDGEVVQQAEPVIGYMHRGAEKLFEARDYRQIIMLANRHDWLSAFSNELGVVMAVERMLGMEVPERAVWTRTLLAELNRVLNHLMFLGSYPLELGGITPVFHAFREREELQAVMEEVSGGRMHYMFNRVGGLKEDLPAGWLGRARQAVADVRSRMDVYDRLVLGNEIFRGRTRGVGVLSPEAVHAYGVSGPIARASGVDFDLRRDEPYLAYGELQETLRVAVRSEGDCLARFECLLDQTHNSLDLADACLDRMAELAPGPINQRLPKVLKAPEGHTYAWTENPLGVNGYYLVSKGEKTPYRLKLRSASFNNIQALVELLPGTLVADMVAILGSLFFVVGDIDK	FALSE	0	0	40.977	24	11	47	11	380	42.1	5.97	8.7	57.15	11	9	0.867	0.49454	0.976585	92.9	107.1	4.13	5.06	1.9007e+06	1.96925e+06	1.22338e+06	2.1171e+06	2.10045e+06	1.97076e+06	1.9007e+06	2.0427e+06	1.90592e+06	2.20954e+06	2.19923e+06	2.01681e+06	10	10	10	10	10	10	High	High	High	High	High	High	1
FALSE	High	High	Master Protein	vnz_15980	hypothetical protein	MPRGRHRHSPPLHKLLPPSAVAGAAVVCAAAAWLPGGPLVARLLAAAAAAAAVTGAVLMRSWDRSAGLKVAELDRARAADQWKAEERLAELESDLEEARALRSRLDAKLRAKRVELAGLRGEHADLLRRYATAETERASALEGARLLALESAAGTTSGAVKELTAGGSAPTPEAYRRAAQALRDLPRNAAAQQARRTAEAARARDLAERARETEEPQGKHAAAAGTEHARPAAALALPAAAPMVPAVPTASAIVPYAARRPVPRPEGGFDFFGTQKAAAAIEAVQNTDLADVVGEEVLEEALAAQAALGAPLLTPISPTGTPVDPLAPRPSQAVGQVIDLTAHDETEQLDVAELRGAVNS	FALSE	0	0	50.2	30	13	47	13	360	37.3	6.9	6.9	52.99	13	11	1.168	0.593412	0.999941	107.7	92.3	8.2	3.84	2.1179e+06	1.92753e+06	1.50653e+06	1.64504e+06	1.73253e+06	1.80789e+06	2.1179e+06	1.99942e+06	2.34703e+06	1.71686e+06	1.81401e+06	1.85013e+06	11	11	11	11	11	11	High	High	High	High	High	High	1
FALSE	High	High	Master Protein	vnz_15985	amino acid ABC transporter substrate-binding protein	VNRVSRIAGAVLGTAALTVALAACGGDSLEQGKEKGAGSSGGAGNSGGGEKGSLVVGAAAFTEAKVLAELYAQSLRNAGYSVSITTVKNRELYEPSLEKGEIDVVPEYAATIAEFLNAKVNGPKAPEDKPVASGDATATVEALRKLAEPRGLKVLAVGGAVDQNAFAVTKEFAEKNKLKTLSDLGASKLKVKIAAGDECAVRPFCAPGLKKTYGIDVTGIDPKGVGTPQAKQAVKDGVDQLVLTTTTDATVDSYGLVFLEDDKKLQNADNVLPVVNAKDAGSAEIAAALDKITKVLTTADLAELNRKVDAERAKPEDVAKEYLETKGLLKK	FALSE	0	0	88.951	55	20	129	20	331	34.1	5.73	23.5	184	18	17	1.188	0.308276	0.829645	108.6	91.4	7.86	10.97	3.57341e+07	3.5018e+07	2.64057e+07	2.92928e+07	2.9106e+07	3.58776e+07	3.57341e+07	3.63242e+07	4.11376e+07	3.05717e+07	3.04749e+07	3.67158e+07	17	17	17	17	17	17	High	High	High	High	High	High	1
FALSE	High	High	Master Protein	vnz_15990	ABC transporter permease	MGVVTDAWGWLTTGAHWTGEEGVGQRLAEHVYVSGAALLIAAALALPLGLWLGHLGKGGTLAVNVSNVGRAVPVFAVLALFMVSPLRNAGYVPTVVALVLFAIPPLLTNAYVGMREVDRAAVRAARGMGMTGGQLFLRVELPLARPVVMTGVRSAAVQVVATATIAAMVGQGGLGRIITAGFATYDTAQVVAGAVLVALLALLVEGVLVGADRLL	FALSE	0.00339	0.00335	2.695	6	1	2	1	215	21.9	9.8	0.22	2.35	1	1	1.445	0.34761	0.873683	118.2	81.8	20.17	10.5	17864.2	18568.2	16553.7	14589	11858.4	13021.2	17864.2	19260.8	25789.2	15225.9	12416.1	13325.5	1	1	1	1	1	1	High	High	High	High	High	High	1
FALSE	High	High	Master Protein	vnz_16000	glycine/betaine ABC transporter	MIRFEHVTKRYPDGTTAVDDLSFEVAEGELVTLVGPSGCGKTTTMMMVNRLVEPTSGRVLVDGEDIAGVDPVALRRKIGYVIQQVGLFPHRTVLDNTATVPSLLGWKKADARARAAELLDLVGLDPAVYGSRYPAQLSGGQRQRVGVARALAADPPVLLMDEPFGAVDPVVRERLQNEFLALQATVRKTVLLVTHDIEEAVRMGDRMAVYGQGRIEQFDTPATVLGAPSTPYVADFVGSDRGLKRLAVTPVTEADLDPAPPVKESGGAAGRDGAPEPVPLGTSLKDALAVLLQHDTGLLTVTGEDGRPVGVLTPEGVHRALRRASVTSG	FALSE	0	0	44.835	43	10	43	10	329	34.9	5.59	6.41	75.47	10	8	1.06	0.953926	0.999941	102.9	97.1	2.71	4.98	1.02077e+06	990593	688476	872099	959834	947234	1.02077e+06	1.02754e+06	1.07258e+06	910174	1.00497e+06	969365	9	9	9	9	9	9	High	High	High	High	High	High	1
FALSE	High	High	Master Protein	vnz_16005	esterase	MGLTSNKVLVVAVALAVLFFIATIWLWPRLARRGWRAVVGRVGLLLVTQLALFAAVGLAANRSFLFYGSWADLFGQEQEMGVVVDHAGGSKDLRVVGTQALDVPGGGRPAVAGQIQKVVVSGERSGIVSPAYVYLPPEYFQERYAKRTFPASVVLTGYPGTAENLIKGLKYPRTAYLQAKEGRMQPMILVMLRPTVAPPRDTECVDVPGGPQTETFFADDLPKAVSESYRVGTKPRNWGFMGNSTGGYCALKIALHHPDRFAAGAGFSAYYRAAEDVTTGDLFHGNDGLRKRGDLLWSLDHRPQGPTSFLVTTSQHGEDNRKDTLAFIKKVKSPAKVSSITLKSGGHNFNTWNREIPPGLVWMGAKLSAT	FALSE	0	0	42.225	36	12	61	12	370	40.2	9.7	10.1	79.89	12	9	0.722	0.165611	0.6078	83.8	116.2	9.26	9.83	5.56122e+06	6.13467e+06	3.43638e+06	7.75688e+06	7.36087e+06	6.5184e+06	5.56122e+06	6.36349e+06	5.35356e+06	8.09554e+06	7.70705e+06	6.67069e+06	10	10	10	10	10	10	High	High	High	High	High	High	1
FALSE	High	High	Master Protein	vnz_16010	hypothetical protein	MVPVRVRRILRGPRPEKVPALVGTACTLIGLIDIAAGVFPRFRASRMHALAEVLPGTLGPLSAALSLSVGVLLLLLAHGLKRHKRRAWRAAVVLLPLGAAAQFIWRHSVLGALLSLVLLTLLVRHRGEFAALPDPRSRWRALANFVVMGAGSIALGLVIVSAHPRRVIGDPSLADRLEHVLYGLFGAEGPVGYSNGVDWTVGYSLGALGMLTALTTIYLAFRPEHPAARLTAEDEIRLRALLDQHGGRDSLGHFALRSDKGVVFSPSGKAAVCYRVVSGVMLASGDPIGDVEAWPGAIERFMDEAKAHSWTPAVMGCSETGGQVWTRETGLDALELGDEAVVDVEDFSLSGRAMRNVRQMVKRIERNGYTTQVRRVRDLDDAELERVRRAAADWRGTDTERGFSMALGRIGAPGDGDAVIATAHKSDTDDDLTSPYGDLKAIIHFVPWGRDGMSLELMRRDRSADPGMNELLIVAALQASPGLGIARVSLNFAMFRSALARGEKIGAGPVLRVWRGLLVFLSRWFQIESLYKFNAKFRPRWEPRFVVYRTSRDLPRIGFAAMQAEGFVNFSLPRPFARRRPAPTPRPCAHIVPTPSEHEVRAA	FALSE	0	0	41.491	17	11	41	11	603	65.8	10.14	8.79	52.49	11	10	0.881	0.553777	0.999941	93.7	106.3	20.47	8.74	5.04363e+06	4.69631e+06	4.45743e+06	6.24418e+06	5.29215e+06	5.59615e+06	5.04363e+06	4.87148e+06	6.94427e+06	6.5168e+06	5.54103e+06	5.7269e+06	10	10	10	10	10	10	High	High	High	High	High	High	1
FALSE	High	High	Master Protein	vnz_16015	dihydropteroate synthase	MSTTTDRGTARGLPEWDRCAVMGVVNVTPDSFSDGGRWFDTTAAVKHGLDLVAQGADLVDVGGESTRPGASRVDEEEELRRVVPVVRGLAAEGVTVSVDTMRAGVAARAVEAGAVLVNDVSGGLADPAMVPAVAAAEVPFVVMHWRGFSQDMNSLAVYDDVVTEVLGELRTRLEAVVDGGIDPERIIVDPGLGFAKLAPHDLALVAHLRELRALGRPLLVAASRKRFLGHVLTREGSTPPPARERDAATAAVSALAAHAGAWAVRVHEVRATADAVRVARAVEGAA	FALSE	0	0	55.718	47	13	63	13	286	29.9	5.53	11.74	90.91	13	12	0.958	0.881995	0.999941	97.9	102.1	11.17	3.44	8.63314e+06	7.43586e+06	6.19347e+06	8.30142e+06	8.60396e+06	9.06911e+06	8.63314e+06	7.71321e+06	9.64885e+06	8.66386e+06	9.0086e+06	9.28099e+06	12	12	12	12	12	12	High	High	High	High	High	High	1
FALSE	High	High	Master Protein	vnz_16025	dihydroneopterin aldolase	VDRVALRGLKARGHHGVFPKEREEGQTFIVDLVLGLDTRPAAADDDLTKTVHYGVVAEEVVDVVQGEPVDLIETLAERIAQQCLSHAGVQEVEVVVHKPDAPITVPFDDVTITITRSRR	FALSE	0	0	8.218	15	2	8	2	119	13	5.15	2.01	7.56	2	1	1.053	0.945171	0.999941	102.6	97.4	3.77	11.04	2.10158e+06	1.92301e+06	1.25446e+06	1.64517e+06	1.80945e+06	2.08948e+06	2.10158e+06	1.99474e+06	1.95433e+06	1.717e+06	1.89455e+06	2.1383e+06	1	1	1	1	1	1	High	High	High	High	High	High	1
FALSE	High	High	Master Protein	vnz_16030	2-amino-4-hydroxy-6- hydroxymethyldihydropteridine diphosphokinase	MKPTQSDPTVQPVPASVVATVDAADTTLSNPRWAVVALGANLGNRLETLQGAVDALADTPGLRVKAVSPVYETEPWGVEPGTQPSYLNAVALLKTTLPPSSLLERAHAVEEAFHRVREEHWGARTIDVDIVAYADVVSDDPVLTLPHPRAHQRAFVLAPWHDVDPEAQLPGHGPVTELLAAVGGEGIARRADLELRLPE	FALSE	0	0	30.587	31	6	30	6	199	21.3	5.02	6.45	42.79	6	6	0.957	0.743696	0.999941	97.8	102.2	2.77	7.05	1.84097e+06	1.86191e+06	1.18259e+06	1.64099e+06	1.83939e+06	1.90787e+06	1.84097e+06	1.93136e+06	1.84236e+06	1.71263e+06	1.92589e+06	1.95244e+06	6	6	6	6	6	6	High	High	High	High	High	High	1
FALSE	High	High	Master Protein	vnz_16035	hypothetical protein	VKQLRLKVLAGLFLVAGILSWGAARLWDSVGTLPSVPIAAPIVLAVIAVVLTATALSIRVRLKAQRDRRPGAKGVEPLMAARAVVFGQASALVAALVAGMYGGTGVFLLGSLDVPARRDQALYAALSVAAGIAVIAAALFLERVCRLPEDEDNGEGPGKARA	FALSE	0.00098	0.00097	3.582	8	1	5	1	162	16.7	10.33	0.29	7.77	1	1	1.154	0.660143	0.999941	107.2	92.8	15.34	8.81	614878	772236	528605	664891	683680	590426	614878	801040	823517	693920	715834	604221	1	1	1	1	1	1	High	High	High	High	High	High	1
FALSE	High	High	Master Protein	vnz_16040	GTP cyclohydrolase I FolE	MTDPVTLDGEGTIGEFDEKRAEAAVRELLIAVGEDPDREGLRETPARVARAYKEIFAGLWQVPEGVLTTTFDLGHDEMVLVKDIEVYSTCEHHLVPFRGVAHVGYIPSTSGKITGLSKLARLVDVYARRPQVQERLTTQVADSLMDILEPRGVIVVFECEHMCMSMRGIRKPGAKTITSAVRGQLRDPATRAEAMSLIMAR	FALSE	0	0	44.355	55	10	80	10	201	22.2	5.87	12.31	75.66	10	9	1.093	0.716509	0.999941	104.4	95.6	10.19	6.52	4.76678e+06	3.88068e+06	3.13328e+06	4.37423e+06	3.8292e+06	4.26285e+06	4.76678e+06	4.02543e+06	4.88136e+06	4.56521e+06	4.00929e+06	4.36244e+06	10	10	10	10	10	10	High	High	High	High	High	High	1
FALSE	High	High	Master Protein	vnz_16045	cell division protein FtsH	MDVKRYFRGPVMWIVLAVLAVVVLMQVVGSSEGYKTVDTGKVVQAIDKNQVKQAKVTTGDEQIIKIELVDGQKIDNSSKVQASYIGSQGVDVADKLQEKFEAGQIEKGYTVSPTKQSPFVSILLSLLPFVLIVVVFLFLMNQMQGGGSRVMQFGKSKAKLITKDTPKTTFADVAGSDEAVEELHEIKEFLQEPAKFQAVGAKIPKGVLLYGPPGTGKTLLARAVAGEAGVPFYSISGSDFVEMFVGVGASRVRDLFEQAKANAPAIVFVDEIDAVGRHRGAGLGGGHDEREQTLNQLLVEMDGFDVKGGVILIAATNRPDILDPALLRPGRFDRQIAVDRPDMQGRLEILKVHQKGKPVAPDVDLGAVARRTPGFTGADLSNVLNEAALLTARSDQKLIDNKALDEAIDRVVAGPQKRTRIMSDKEKKITAYHEGGHALVAAASPNSDPVHKITILSRGRALGYTMVLPDEDKYSTTRNEMLDQLAYMLGGRAAEELVFHDPTTGAANDIEKATATARAMVTQYGMTERLGAIKFGGDNTEPFLGREMAHQRDYSEEVAALVDEEVKKLIETAHNEAWEILVENRDVLDNLVLALLEKETLGKEEIAEIFTPIVKRPARPAWTGSSRRTPSTRPPVLSPKELALTNSANGSATPAVDTTKGIEIAPVDTPED	FALSE	0	0	179.057	61	38	489	38	672	72.7	5.71	85.3	685.32	37	37	0.814	0.278219	0.793515	89.8	110.2	4.07	1.81	2.82252e+08	2.86911e+08	1.76445e+08	3.32042e+08	3.36575e+08	3.32135e+08	2.82252e+08	2.97612e+08	2.74885e+08	3.46539e+08	3.52404e+08	3.39894e+08	41	41	41	41	41	41	High	High	High	High	High	High	1
FALSE	High	High	Master Protein	vnz_16050	hypoxanthine phosphoribosyltransferase	MGTDLQSVLITKEEIDAKLAELAAKIDAEYAGKDLLIVGVLKGAVMVMADLARALSTPVTMDWMAVSSYGAGTQSSGVVRILKDLDTDIKGKHVLIVEDIIDSGLTLSWLLSNLGSREPASLEVCTLLRKPEAAKVAIDVKWIGFDIPNEFVVGYGLDYAEKYRNLPFVGTLAPHVYGG	FALSE	0	0	36.319	45	8	155	8	179	19.2	4.98	29.18	191.18	8	7	0.894	0.586098	0.999941	94.4	105.6	12.45	1.36	5.20864e+07	5.56959e+07	4.2764e+07	6.08468e+07	6.23041e+07	6.31251e+07	5.20864e+07	5.77734e+07	6.66223e+07	6.35034e+07	6.52342e+07	6.46e+07	8	8	8	8	8	8	High	High	High	High	High	High	1
FALSE	High	High	Master Protein	vnz_16055	tRNA lysidine(34) synthetase TilS	MGPHPAVAAIRLAVRRVLHDVLTEHTTTDAEHTPLVLVACSGGADSMALASALAFEARKLPVRAGGITVDHGLQDGSDTRAGEVVGRMTALGLTPSEAVAVTVGREGGPEAAARDARYAALDAAAERHGAAAILLGHTRDDQAETVLLGLARGSGIRSLSGMAAISGASGRYRRPFLQLDRQTVRKACVAQELAVWDDPHNSDPAYTRSRLRHEGLPALEKALGKGVVEALARTAQLSRDDADALDTWAADAETSVRDEAGALECAKLHGLPPAVRRRVLRRAVIAEGAPAGSLFARHIEEVDRLITGWRGQGAINLPGRVEARRQGGRLVIRQG	FALSE	0	0	83.154	56	16	138	16	335	35.2	8.37	30.64	212.6	16	15	0.627	0.0184548	0.122789	77.1	122.9	2.95	1.42	1.81429e+07	1.76568e+07	1.11215e+07	2.74401e+07	2.8129e+07	2.82811e+07	1.81429e+07	1.83154e+07	1.73262e+07	2.86381e+07	2.9452e+07	2.89419e+07	16	16	16	16	16	16	High	High	High	High	High	High	1
FALSE	High	High	Master Protein	vnz_16060	coenzyme F420 biosynthesis-associated protein	MVDWNLAVATATRLVRPGPEVSRDEAREVVAELRRHAKASEEHVRAYTRMIPEGGEPHDTPVLVVDRAGWIKANVAGFRELLTPLLGKMQERRASTPGSAVLGAVGGKVTGVELGMLLSFLASRILGQYETFAPATRDLPAGPAGAGRLLLVAPNIVHVERELEVSPHDFRLWVCLHEETHRTQFTGVPWLRDHLQGEIQSFLAATDVDPGTVVERLGEAAQTLVGGRPEAEEGEPAPSLVELVQTPEQREILGRLTAVMSLLEGHADYVMDGVGPQVVPSVAEIREKFQQRRARGASRLDLALRKLLGLDAKLRQYRDGERFVRAVVDQVGMDGFNRVWTSPNTLPTKTEIAAPADWIARVHRKADS	FALSE	0	0	79.777	43	18	160	18	368	40.4	6.55	33.98	213.74	18	16	0.63	0.0130081	0.0926061	77.3	122.7	19.29	6.13	2.16552e+07	2.21582e+07	1.00777e+07	3.29315e+07	3.52645e+07	3.19544e+07	2.16552e+07	2.29847e+07	1.57001e+07	3.43693e+07	3.69229e+07	3.2701e+07	17	17	17	17	17	17	High	High	High	High	High	High	1
FALSE	High	High	Master Protein	vnz_16065	D-alanyl-D-alanine carboxypeptidase/D-alanyl-D-alanine-endopeptidase	MPEPRVWQLTAGSAVLGLALAAVAVTAAGPWDSGQRTAERARAAAPAAGGAHHAPPAAPAPPRRPAPAPSAPGVLTALHAPAPAGRPADLAAVLVPLLADPGLGPLRTASVVDTATGKQLYGEGAGTPMTPASTVKIATSAAALSALGPDHRIPTTVTAAPDGRTVTLTGGGDPTLDPARLKALATDTARALTARGHTSVRLTYDTSLYPGPSLHPIGPNENLAPVVALMTTEGRLDDSRSGPAPRSGDPAGDTAAAFADLLTRAGVKVTGDPAPGRAPKAAPLARTYSAPLADLVERTLTHSDNDLAEALARQTALARKQPASFDGAAKAVRDELARLGLPVAGARFADGSGLDRRDRVSAALLTGLLTRAADPARPALRPLLTGLPVGGFTGTLAGRFDTAPATAGAGLVRAKTGTLTGVNTLAGTVVTADGRLLAFAFLAGRTLSPYEAQPALDRLSAALTGQR	FALSE	0	0	50.771	39	13	41	13	467	46.7	10.14	8.49	54.88	13	9	0.9	0.60343	0.999941	94.7	105.3	5.98	0.71	2.23318e+06	2.21633e+06	1.60615e+06	2.42996e+06	2.44069e+06	2.5136e+06	2.23318e+06	2.299e+06	2.50223e+06	2.53605e+06	2.55547e+06	2.57233e+06	10	10	10	10	10	10	High	High	High	High	High	High	1
FALSE	High	High	Master Protein	vnz_16070	inorganic pyrophosphatase	VEFDVLIEIPKGSRNKYEVDHETGRIRLDRRLFTSTAYPTDYGYVENTLGEDGDPLDALVILDEPTFPGCLIKCRAIGMFRMTDEAGGDDKLLCVPATDPRMEHLRDIHHVAEFDRLEIQHFFEVYKDLEPGKSVEGADWVGRAEAEAEIEKSYARAKEQGGH	FALSE	0	0	56.533	50	11	439	11	163	18.5	4.86	42.16	777.7	11	11	0.996	0.938312	0.999941	99.8	100.2	13.23	8.52	1.78503e+08	1.77346e+08	1.45008e+08	1.61504e+08	1.76396e+08	1.95391e+08	1.78503e+08	1.83961e+08	2.25908e+08	1.68555e+08	1.84691e+08	1.99956e+08	12	12	12	12	12	12	High	High	High	High	High	High	1
FALSE	High	High	Master Protein	vnz_16075	hypothetical protein	VVAEPDGSKNGPEVDPEDRKPQSDEARSAFVPPAGVEQPAPPEEEHPTSEFALPPGLSTEPPAEPEGSAFATPATYSAKNSPPAFTPAYGVPLVRLPHNAPWQDRMRTMLRLPVGDRPVPEAVRKEDETGPSVPRVLDLTLRIGELLLAGGEGAEDVEAAMFAICRSYGLDRVEPTVTFTLLSVTFQPSLVDAPLTANRTVRRRGTDYTRLASVYTLLADINARAHEVTPEEAYRRLAEIRRNRHPYPGWVLTAAAGVLAGAASVLLGGGPTVFFVAALGAVLGDRLAWLCAGRGLPEFYQFLVAAMPPAAMGVLLTLLHADLRPSAVITGGLFALIPGRALVAAVQDGLTGFYITASARLLEVAYFFVAIVVGVLSVLYIAVQFDAQLNPEGTLKAVERPVTQTLASMVLCATFAILLQQSRATVLFATLNGGVAWVVYASIAVTAEGSAVMATAVAAGLVGLFGQLIARYEHTSSLPYVTAAIGPLLPGSATYFGVLAIAQNNLDQGFASLAKASALALAIAIGVNLGSELARLFMQAPGAAAARRAAKRTRGF	FALSE	0	0	25.676	17	8	26	8	556	58.4	5.95	5.2	33.88	8	8	1.106	0.837665	0.999941	105	95	8.14	10.74	886089	875968	660199	787000	715629	905862	886089	908641	1.02853e+06	821361	749285	927026	8	8	8	8	8	8	High	High	High	High	High	High	1
FALSE	High	High	Master Protein	vnz_16080	hypothetical protein	VNTLALGPSWLDPDYLIGTFGLIGVLVIVFAESGLLIGFFLPGDSLLFTTGLLVTTGKLDTPLWLVCTLVVAAAIIGDQVGYLFGRKVGPALFKRPDSKLFKQENVEKAHEFFEKHGPKSLILARFVPIVRTFTPIIAGVSRMNYRSFITFNIIGGVLWGAGVTLLGASLGKIDFVHKHIEMILVGIVLISVIPIVIEFLRARSQSKKAQARGDDHDAPGTPNPQGSRRRHAKR	FALSE	0	0	19.911	22	6	101	6	234	25.5	9.89	16.77	120.73	6	6	1.048	0.711474	0.999941	102.3	97.7	5.74	4.07	7.07618e+07	7.55499e+07	5.02128e+07	7.53102e+07	6.93094e+07	7.29531e+07	7.07618e+07	7.83679e+07	7.82269e+07	7.85983e+07	7.25691e+07	7.46576e+07	6	6	6	6	6	6	High	High	High	High	High	High	1
FALSE	High	High	Master Protein	vnz_16100	hypothetical protein	IPSAPALPGWAHSLGFARDGSGFALLAECVGDQAAPESGFCRQHVAVLDAGAREWVLRRSPLPRVLGTEGVSSNLLSLGPGRALVEEGGPGPAARTWFTQDGGRSWRPGEQRTVGTTPDIPEGAVLATDCADPAEALPDACERERLVVVSPRDGRRRALARGPLLGAHPRPQGQPEPDGSWWVSGTDPLSGRAAVAFSRDGGRSWTVSRLPSPAMDSGWYTAVAVGKDAVYAAEMGDLSGGGEPVKNPMRALHRSVDGGRTWQRMWTTGPSEEPRTLLGLPVPGPGGRVEIGAELSGYRSEDGGRTFVRLNDGTHHTRRTPLGLLREASRCQYALTADGVRWSEFRLACDDLGPG	FALSE	0	0	7.092	8	3	5	3	355	37.6	6.8	0.84	1.86	3	1	0.971	0.763022	0.999941	98.5	101.5	12.89	24.32	18240.5	17124.3	9168.21	16179.5	24939	17880.4	18240.5	17763	14283.2	16885.8	26111.9	18298.2	1	1	1	1	1	1	High	High	High	High	High	High	1
FALSE	High	High	Master Protein	vnz_16110	daunorubicin/doxorubicin resistance ABC transporter ATP-binding protein DrrA	MAATQDAILVEGARKRYGEKEALAGLDLTVRRGTVHGLLGPNGAGKTTTVRILATLLRHDEGLVRVAGHDVRTGAREVRRRIGLLGQHAALDEELGGRQNLEMFGRLHHLGARRAGTRAEELLERFGLTDTGHKPVKQFSGGMRRRLDLAASLITEPEVLFLDEPTTGLDPRGRGEVWESVRSLVGGGTTVLLTTQYLEEADQLADRISVVDRGRVVADGTPDELKALVGVDRIDVVVRDGARLDEAAALLPFARAEVTVDGDRRRLSAPVADRMASLTETVRVLGEAGIEAEDIALRRPTLDEVFLRLTGGGDTPDGQDATGGPDGTGEPGTKGAPGGTEAPGGRQGREVTA	FALSE	0	0	15.777	16	5	14	5	353	37.5	5.8	2.88	21.96	5	5	0.861	0.452369	0.954739	92.6	107.4	8.55	5.95	839772	744067	587880	948146	845408	952568	839772	771820	915862	989542	885167	974823	5	5	5	5	5	5	High	High	High	High	High	High	1
FALSE	High	High	Master Protein	vnz_16115	transcriptional regulator	MSAIRLLVLGAVKQHGRAHGYQVRNDLEYWGAHEWSHAKPGSIYHALKQMAKQGLLHAHEVAPSAVGGPPRVEYELTERGLEEYFALLREALTTYDQRVDVLSAGIGFIVDLPRAEAAELLRQRVRALEEWRTAVTEYYTPEGGPGQLGHIGEIMHMWVHSADAGKEWTLGLIERIEGGAYVFAGEGDPFVGVLAEGEENPFAT	FALSE	0	0	25.975	34	7	19	7	204	22.5	5.54	4	22.38	7	7	1.087	0.850109	0.999941	104.2	95.8	4.05	3.83	722362	653853	470121	677558	630684	649210	722362	678242	732405	707140	660345	664378	6	6	6	6	6	6	High	High	High	High	High	High	1
FALSE	High	High	Master Protein	vnz_16120	hypothetical protein	MVALVPTETYGDERGALLNFIEAQRAAIRRSLLGLTEEQAASRPSASELSLSGLLKHVAEVELNWLRLAQQRPNERQRTQDTWDEAFRLMDGETIPEIVEFWAGVAKETEEYVRSVPNLDDTFPLPPAPWFPAGGRVSIRWMLLHLVQEAGRHAGHADIIRESLDGKGSFELIAAEQGQG	FALSE	0	0	63.001	79	12	99	12	180	20.1	4.96	20.55	122.45	12	9	0.957	0.860772	0.999941	97.8	102.2	15.55	4.13	1.24069e+07	1.25691e+07	6.17562e+06	1.24239e+07	1.30906e+07	1.23635e+07	1.24069e+07	1.30379e+07	9.62104e+06	1.29664e+07	1.37063e+07	1.26524e+07	10	10	10	10	10	10	High	High	High	High	High	High	1
FALSE	High	High	Master Protein	vnz_16125	aldehyde dehydrogenase	MSHFTDLAHQYIDGEWKPGSGSWDIIDFNPYTGEKLASITVATAGEVDRAYRAAERAQAEWAETNPYTRRLVFERALRIVEDREDEISETIVAELGGTRLKAAFELHLAKEFLREAVQLALRPEGRILPSPVDGKENRVYRVPVGVVGVISPFNFPFLLSIKSVAPALALGNAVVLKPHQNTPICGGTLVAKVLEEAGLPAGLLNVVVTDIAEIGDALLTHPIPKVISFTGSDKVGRHVATVCAQNFKHAVLELGGNSALIVLDDADVDYAVDAAVFSRFVHQGQVCMAANRILVDRTVEEEFTEKFVAKVKTLRVGDPADPATHIGPLINSQQAEAVSTLVDQTVAAGATALLHGTVEGNLVSPSVLTGFAPDAPVLGQEIFGPVALIVPFDGEEEAVRIANDTPYGLSGAVHTGDVERGVRIAKRIHTGMIHINDGTVHDEPIVPFGGEKHSGIGRLNGEAMVESFTTQKWISIQHGRSRFPF	FALSE	0	0	98.205	45	18	206	18	485	52.1	5.5	29.74	292.98	18	16	0.957	0.880372	0.999941	97.8	102.2	11.03	5.11	1.28535e+08	1.27707e+08	6.88667e+07	1.30996e+08	1.28212e+08	1.21197e+08	1.28535e+08	1.3247e+08	1.07288e+08	1.36715e+08	1.34242e+08	1.24029e+08	17	17	17	17	17	17	High	High	High	High	High	High	1
FALSE	High	High	Master Protein	vnz_16130	transcriptional regulator	VTAGESGGASGSVVRRILLGSQLRRLRESRGITREAAGYSIRASESKISRMELGRVSFKARDVEDLLTLYGVGDEAERGSLLGLAREANVAGWWHSFGDVLPGWFQTYIGLEGAASLIRVYEVQFVHGLLQTEAYAQAVVTRGMPDAPAAEIDRRVALRLERQKVLVSERAPQFHAVLDEAALRRPYGDRSVMRGQLRHLIEVSEHPGVTLQIMPFSFGGHAGESGAFTMLSFPESDLSDIVYLEQLTSALYLDKREEVAQYQRVMERLQKEGPDPAESRDLLRGLLQLI	FALSE	0	0	48.271	27	10	88	10	290	32.1	6.33	20.77	94.92	10	10	1.14	0.3915	0.912838	106.5	93.5	6.71	7.7	4.27486e+07	3.72578e+07	2.82522e+07	3.59288e+07	3.32537e+07	3.96794e+07	4.27486e+07	3.86475e+07	4.40142e+07	3.74975e+07	3.48176e+07	4.06065e+07	12	12	12	12	12	12	High	High	High	High	High	High	1
FALSE	High	High	Master Protein	vnz_16135	ATP-binding protein	MGTNGSTVLEPLRQGLPPIDPGAVSTSASCALPARYEAVRGARKFTSATLDRWELTERFDDVALVVSELVTNALRHAVPADAPQEEGQNPPVRLHLMRWSSRLVCAVRDPSRQSPEARGGEEDFAAESGRGLFLVDSFSDSWGWHPLAGTLRGKVVWALFRIGPE	FALSE	0	0	12.618	24	3	16	3	165	18	5.91	2.65	27.6	3	3	1.272	0.450713	0.954739	112	88	23.41	2.62	1.05832e+06	865343	905830	762977	794946	815689	1.05832e+06	897620	1.4112e+06	796289	832332	834746	3	3	3	3	3	3	High	High	High	High	High	High	1
FALSE	High	High	Master Protein	vnz_16145	hypothetical protein	MATAADLRAAFARAAFDVTPGPVPLAAVRRAGRARRRRRTTAFSALSVLGVATAVAAVVVLTPVRPAPLSSGPEPVAVPPTGVPSAAAASSAPAVRTSQQPPPPPAPTPIKVVASGERVAAGKGWKVWLTKEGKHWTGPDGYENSRSVTDGNIDLGSPGVSHQSEGDAKGVFHSGVYYGTRTAGRVELRNAAGRTIVATLLELPGKPGWGVWYAHGGAKDGEMSPVLYDRSGVRLAELPLMPAGDPGSGDQNP	FALSE	0.00285	0.00281	2.851	8	1	4	1	253	25.9	10.17	0.13	6.66	1	1	0.502	0.0119036	0.0860954	66.9	133.1	12.79	12.14	35149.4	29561.2	17486	58908.8	58314.2	48107.8	35149.4	30663.8	27241.6	61480.7	61056.7	49231.8	1	1	1	1	1	1	High	High	High	High	High	High	1
FALSE	High	High	Master Protein	vnz_16155	hypothetical protein	MKKYWLAAAGVVAAVAIAAPSAVGASAQTPTATRPAAPAKPAAQAKPATPAKPAAPAPVVAPAKAAVPAPNPVRTVRAGQRVDAGQGYTVWLTRDGKHWSGPDGYENFRSVVDGNIDRSQPGVSHQSEGDATGVFHSGLFYGTRNVGRVELTDSAGRKTVATLLALPGRPDWGVWYASTGPVDGNGGGSHGVSLYDRGGKLLAELPRFDFPAGRG	FALSE	0	0	11.035	13	3	11	3	215	22	9.94	2.77	16.28	3	3	0.585	0.0270637	0.163919	73.8	126.2	4.47	6.89	676145	709168	442261	1.12857e+06	1.15418e+06	1.03446e+06	676145	735620	689001	1.17784e+06	1.20847e+06	1.05863e+06	3	3	3	3	3	3	High	High	High	High	High	High	1
FALSE	High	High	Master Protein	vnz_16165	SAM-dependent methyltransferase	MRAHHIDRPSDLDVVRESYDRVADNYADMVVTTGIGDIRRHPWHKASIDAFADAVGGLGPVLDVGCGPGTVTAYLAERGLDVSGVDLSPRMIENARRLHPQCRFDVASATDLDLAEASLGGVLGWWSLFNLPRDVLPQVLARFARALKPGGHFITATHVGDEDVRRTEAYGGVPVRWTTHKWRPERFVDLIERAGLRTVAELRLPPEEYSGPGLVVMAQRPA	FALSE	0	0	10.634	21	5	18	5	222	24.4	6.54	2.49	17.51	5	5	1.111	0.842041	0.999941	105.3	94.7	5.4	7.51	849041	777442	576576	687698	729930	813829	849041	806441	898252	717723	764258	832843	4	4	4	4	4	4	High	High	High	High	High	High	1
FALSE	High	High	Master Protein	vnz_16170	aromatic acid decarboxylase	VSTSNSSGTGGAGRAGGAGRTGGAGRAGGAGSTGGAGRAGGAGGTGGAGRARGTGGTLDRAFEALYATDDGSLDTAASLLAADRGADAELTRRGEEFVRTLWARGWQPADVVRIARRDLSEDHLRVLTGLIRTETARYERLPHRWQGQLDALDEQSGRRPSDRFSYATTVLELYRLLVRLPRLDAVGPVPGEALPPPTAGEPRMLGRIRALLAKAEATGYPEEAEALTAKAQELMARHSLDEATLAAGTPSPETPGAIRIGVEPPYEQAKAILLDAVATANHCRAVWNEAYGFSTVVGFEADLDPVELLYTSLLVQGTAAMTRAEAEQRAGGRKRTKSFRQSFLLAYANRLGARLAATSRRVEAEAPTLLPALASRDLAVTNRTDELFPETRTTRVRAAWDEEGWTHGASAADRAGLGPHRKGIDERGAR	FALSE	0	0	52.274	38	15	43	15	430	45.4	8.65	7	60.44	15	13	1.139	0.626748	0.999941	106.5	93.5	6.38	2.49	2.34298e+06	2.42697e+06	1.7052e+06	2.11453e+06	2.10684e+06	2.25218e+06	2.34404e+06	2.51759e+06	2.66389e+06	2.21078e+06	2.20592e+06	2.3048e+06	13	13	13	13	13	13	High	High	High	High	High	High	1
FALSE	High	High	Master Protein	vnz_16175	HxlR family transcriptional regulator	MSEGHTEVTTEPLVSCAEECGVRDVQDRLGDKWTVHVVVELAPGPKRFRELQRLVTGISQRMLTLTLRRLERDGLVSRTVYPTTPPQVEYALTETGHSMTHLIKQLVDWSLDHRAVIARSREAWDARTA	FALSE	0.00191	0.00189	3.063	6	1	2	1	129	14.7	7.03	0.28	2.12	1	1	1.111	0.866351	0.999941	105.3	94.7	12.88	3.85	312263	253467	218624	273366	268377	259008	312263	262921	340596	285302	280998	265059	1	1	1	1	1	1	High	High	High	High	High	High	1
FALSE	High	High	Master Protein	vnz_16180	NmrA family transcriptional regulator	MLLVTGVSGALGALVAERLAGREDVVLGTRAGLPGTRRLDFDAPETLPEALTEVETLLLISAGYGEDDTVVARHEAAISAAEAAGVSHVVYTSLSGDGDHLTYALAHRWTERRLRNSPTLDWTILRNGLYAEFLTWIAAPDAENRITGPLGEGRLAAVARADLADVAVAVATDPGAHRNRVYELVGERALGGAELAEALGATYAPGTLAEARAAIAASGAVPFQVPMLASTYSAIAHGFMDGTGIASDLRTLLGGREPLDALDVFVKTVREG	FALSE	0	0	15.691	20	5	20	5	272	28.3	4.93	4.22	27.07	5	4	1.433	0.207389	0.689196	117.8	82.2	5.52	4.82	811870	862006	523678	545359	573695	533300	811870	894158	815842	569169	600676	545759	4	4	4	4	4	4	High	High	High	High	High	High	1
FALSE	High	High	Master Protein	vnz_16195	hypothetical protein	VPGQRKRKRQRERERSGQADRFGPEAGRWELRYATRDESEWRAELGRLRTEEPDLDWDAIRVDMLCGRSTHPTTYQLSVFVPHAPEGDPHAPESAPGAPESDPRPTMTAPEPPGPTPPAERP	FALSE	0.0004	0.0004	4.338	10	1	5	1	122	13.8	5.92	0.86	7.01	1	1	0.983	0.803311	0.999941	99.1	100.9	10.94	11.41	39561.8	47250.2	27534.9	36397.3	45643.4	42655.7	39561.8	49012.6	42896.8	37986.4	47790	43652.3	1	1	1	1	1	1	High	High	High	High	High	High	1
FALSE	High	High	Master Protein	vnz_16200	GNAT family N-acetyltransferase	MYAIPLGDEGGELRPLEPWQAEEFLAHMDRGREFIGARNGLPDVVTDLESSRAFLRLYAEKAAADTGRIHGIWFDGTLVGAVILRKLDAEDGTAEAGCWLEPAGAGKGLVTRAARLLIDWAIEVRGVHRVEWVVSSDNEPSIAVARRLGMSKDGVLRASYPYRGRRHDEEVWSVLAPEWRAAKSA	FALSE	0.00021	0.00021	6.223	23	3	6	3	185	20.4	5.66	1.35	6.28	3	2	0.881	0.535154	0.990874	93.7	106.3	10.93	4.44	106231	102735	82089.4	122592	111989	118245	106231	106567	127888	127945	117256	121007	2	2	2	2	2	2	High	High	High	High	High	High	1
FALSE	High	High	Master Protein	vnz_16205	NADPH:quinone reductase	MEATVYEEFGGPEVLRHTSGLAVPQPGPGEVRVKVAAVGVNPVDWKRRYGWVEEFYPTTFPAVPGLEFAGTVDQLGEGVTGLAVGDEVLGWTKTGAYAEYAIADIVVPKPAGLPWGIAASLPVAGETAQRVLDLLGVRAGETLFLHGAAGVVGSVGVQLAVAAGVTVIGSASESNHAYLRELGAIPVAYGEGLADRVRAAAPDGVHAVFDAAGHGVLPVAIELLGGGDAAKKRIVTIADVDAEKYGITFSGVIGEADAVRAGLTEHARGAAAGTLKVRLAETLPLKEAARAQELSESGHARGKLILIP	FALSE	0	0	16.775	27	6	14	6	308	31.5	5.26	2.38	14.52	6	4	1.082	0.875218	0.999941	104	96	16.02	4.99	1.258e+06	1.57069e+06	794662	1.11355e+06	1.13038e+06	1.0514e+06	1.258e+06	1.62928e+06	1.23801e+06	1.16216e+06	1.18354e+06	1.07597e+06	2	2	2	2	2	2	High	High	High	High	High	High	1
FALSE	High	High	Master Protein	vnz_16210	helix-turn-helix transcriptional regulator	MDAPTLTTAYEIIRQPLGEILPRVSAALAPLVPHVDAAELSTHCAHSPFKALGGTELLTASELVPLLAAGVPGSPWQGVATIGGREREIVAVTSDATRRGAVLVLVREDGADPVGEAELGVAQALWDLVAAHFDRFATEALPGALARSRAAADTRARVISELTATHAAALSGVLGVLRSRALDDTTARATATDLAAAALIEMRAAQRRDRALAEEPVQDAFERLAGELRPMLRHSQIRLDLGAPDSDRSLAADVAHSARAIVRALLLIVLEQKSVSRIHVGWQLTEHELRATVRDDGAGALAPCDLGAGTIKDRLDVLGGRLDMDAVPSWGTTITAVIPLATPDAPAEAAHPLADLGEREVEVLRHLALGHRNRRIAETLHISESTVKFHVANILNKLGVGSRGEAAALFHAAA	FALSE	0	0	17.014	11	4	10	4	414	43.5	6.18	2.41	16.04	4	4	1.15	0.714835	0.999941	107	93	7.33	5.66	1.0486e+06	990259	753743	870158	870233	980933	1.0486e+06	1.0272e+06	1.17426e+06	911661	911160	1.00385e+06	4	4	4	4	4	4	High	High	High	High	High	High	1
FALSE	High	High	Master Protein	vnz_16215	bifunctional 3'-5' exonuclease/DNA polymerase	MSERWALAAEAEGDGALLVPLGPDGLPAGDVRREPDLVAAVRARPEVSRWVWRSTAEVYPRLLAAGVRVERCYDIEDAEQLLLGHEGRLGEPRSAAAAWARLRNAPVPPDPPQRTAEPGSQDSLFEPRPVVSVPFDGLLTVYAEQLRRHDRAEHPGRMRLLTAAESAGMLVAAEMHRAGLPWRADVHRDLLNELLGERYAGGGEPRRLAELADQVSAAFGRRVRPDLPADVVKAFAQAGVRLKSTRRWELAELDHPAVEPLIAYKKLYRIWTAHGWSWLQDWVRDGRFRPEYLPGGTVSGRWTTNGGGALQIPKVIRRAVVADDGWRLVVADADQMEPRVLAAISRDPGLMEVAGHPDDLYTRLSDRAFSGDRDHAKIALLGAIYGQTSGDGLKNLAALRRRFPRAVAYVDEAAKAGEEGRLVRTWLGRTSPRAVGAGEAEEAGLPQEGGEQPAEEGEFVPGYASGNARARGRFTRNFVVQGSAADWALLMLAALRRSLAGMRAELVFFQHDEVIVHCPAEEAEAVTAAIRAAGDEAGRIAFGETPVRFPFTTATVERYADAK	FALSE	0	0	13.534	6	3	7	3	563	61.5	6.51	1.76	5.82	3	1	1.195	0.704817	0.999941	108.9	91.1	16.96	8.14	26715.3	35039.5	23486.1	29150.3	33225.4	29500.6	26715.3	36346.5	36589.1	30423	34788	30189.8	2	2	2	2	2	2	High	High	High	High	High	High	1
FALSE	High	High	Master Protein	vnz_16220	hypothetical protein	MSQHDGSQHERFEEELGAVLRRTGDGFAAGDRRELVAGGLQRGRRRLLRRRLAVTGGVLALAAVGVGGVYGGSLLSAGDAANASVAAPPKPLTNTTPASSTTPKAGLGEKGDHVPQIPVKDIAAVLKKNTPQGTWAFDSLDGNGQSVAGVFDDGHGKAAVTVGLYRAGAVEAGEDQVDCPDKVAVPYDSCTEQNLPNGSRLMILQGYEYPDKREETKNWRAVLLTKDGFLVDASEYNAAAEKGSPVTRENPPFSPAQLKTLVTSRDWRPLLVKLPRYTEPAVDPGTSGLPPEPSGPAMQATLRSLLPKGLKVVDKNQDSGYAHMVVDDGKGKSLVGVNVQPDMSDVADELFGSGDVTTLPDGRRVKLTQQPGEKGGAGVVWWSVDTITPEGFRVVVSAFNSGAQHEAATRPEPALTMAQLKAIALSLKWQNVPMR	FALSE	0	0	43.343	31	14	42	14	435	46	6.83	8.19	56.93	14	11	0.499	0.00585718	0.0475481	66.6	133.4	1.49	8.12	5.29658e+06	5.08513e+06	3.30697e+06	1.01219e+07	1.05448e+07	9.19266e+06	5.29658e+06	5.27481e+06	5.15194e+06	1.05638e+07	1.10408e+07	9.40743e+06	12	12	12	12	12	12	High	High	High	High	High	High	1
FALSE	High	High	Master Protein	vnz_16230	hypothetical protein	MNTLSAAQNLAAGVWQSGLGQFIGGLVIVAVLIAAVWLGFRVRDRESKTPEPEEQPQRPETDRLPGEMSEYRRPAEMPQTDGEHRLMPYQLKDRSEPSPEPPTEEKRKWGGISSGGFGSGGTGHGD	FALSE	0	0	22.992	39	5	67	5	126	13.7	5.27	9.05	76.34	5	5	0.907	0.633417	0.999941	95.1	104.9	16.28	7.72	3.99957e+06	3.8984e+06	1.91657e+06	4.22316e+06	4.262e+06	3.78098e+06	3.99957e+06	4.04381e+06	2.98584e+06	4.40755e+06	4.46244e+06	3.86931e+06	7	7	7	7	7	7	High	High	High	High	High	High	1
FALSE	High	High	Master Protein	vnz_16235	hypothetical protein	MAYRLLGSREEAEEAARDASGRPDPTAAVARACLARLRSRETHREHPWDPWDPWAAGQDRREGTGEDPLDALTPPERLAYVLHDEFSVPYEEIAPVLDRTPAATRQLAGRARYRLRETEEMPTPDLHRQRAVVEAFLTAARNGDAAALHDLLDPEVVLRSDATAVREGLPPAHGPGAVSETLANRVSTARKALVDGAAGLACPPEGDPETVFTFTVLEDHITAVDALADKPHLTRLNLQL	FALSE	0.0004	0.0004	4.316	5	1	4	1	240	26.2	5.22	0.52	5.43	1	1	0.974	0.771685	0.999941	98.7	101.3	9.05	17.88	30856.4	30593.8	17133.7	21924	30514.6	30943	30856.4	31734.9	26692.7	22881.2	31949.7	31665.9	1	1	1	1	1	1	High	High	High	High	High	High	1
FALSE	High	High	Master Protein	vnz_16245	hypothetical protein	MAVPSVEVVEEAAPEDDSLAQLPETSTNAEAGTQACDNPRRTWIEITSKTGIHMPANWRGTSFKDGPGGIMVVKVENSGTIKREVSAGGEVEVSGIVAKAKVSISASIGTEVGVSVGHEYRRNVTAGKYGHLQYGSWGYSVKWAKYETSADRCGKKLIKSGTAKLPSSEVGWRYWETNS	FALSE	0	0	52.595	50	12	186	12	179	19.2	7.37	27.43	209.54	12	12	0.602	0.00461359	0.0389648	75.1	124.9	13.32	12.17	2.75127e+07	2.65215e+07	1.38765e+07	4.64317e+07	4.36712e+07	3.72358e+07	2.75127e+07	2.75107e+07	2.16184e+07	4.84589e+07	4.57251e+07	3.81058e+07	15	15	15	15	15	15	High	High	High	High	High	High	1
FALSE	High	High	Master Protein	vnz_16250	hypothetical protein	MWQEAHQERNRQAAFLRGWLALLGDELMTMLRKPLTAVAPLVLISLLAAGCTDDAKPSATPSASATEKPTATEPPQGENEEEQGKRAKAALETVSLDDPEFVESGLERVREGVHNLSPLKKGKAYKVSVACVGTGNVKVVIADKAPQSVPCDGVPAAQRVENAPAELPIDITATSGAMGMVAWQVISLSS	FALSE	0	0	40.157	35	7	157	7	190	20.1	5.24	22.11	313.56	7	7	0.544	0.00107143	0.0110161	70.5	129.5	35.75	7.4	2.48362e+07	2.25478e+07	7.56778e+06	4.40914e+07	4.10613e+07	3.87628e+07	2.48362e+07	2.33888e+07	1.17899e+07	4.60164e+07	4.29924e+07	3.96684e+07	7	7	7	7	7	7	High	High	High	High	High	High	1
FALSE	High	High	Master Protein	vnz_16265	proteinase	MDSRRLLRTSATALAAAGLILSGCSGGSDAAASRTTQAGVASPAASPEALKKFYGQKPKWRDCGVAGFQCATLRAPLDYAKPDGEEIELAVSRVRATGPGKRLGSLLVNPGGPGGSAVGYLQGYAGVGYPAPVRARYDMVAVDPRGVARSEPVECLTGPQMDAFTQVDQTPDDTAEVNALSAAFKEFSAGCAKKSGTILPHVSTVETARDMDILREVLGDEKLHYVGASYGTFLGATYAELFPGRVGRLVLDGAMDPSLPAVDLNRDQTGGFETSFAAFAADCVRKPDCPLGTESVEAAGQALKKFFRDVDAEPVPTGESRPLGESLATTGVIAAMYDEGAWPQLREALTRAIGGEGSGLLALADSYYEREADGTYANLMFANAAVNCLDLPAAYAGPADVVKAVPSFEKASPIFGRGLAWAALNCTSWPTPATGAPHRITAEGAAPILVVGTTRDPATPYKWAQSLAGQLSSGTLLTYEGDGHTAYGRGSDCIDTAINTYLLEGTPPTEGKRCS	FALSE	0	0	63.107	40	16	55	16	515	53.5	5.14	10.45	67.65	16	13	0.524	0.0110403	0.08071	68.8	131.2	4.43	5.2	5.78647e+06	5.29778e+06	3.40221e+06	1.00485e+07	1.08766e+07	1.01282e+07	5.78647e+06	5.49538e+06	5.30032e+06	1.04872e+07	1.13881e+07	1.03648e+07	13	13	13	13	13	13	High	High	High	High	High	High	1
FALSE	High	High	Master Protein	vnz_16270	DNA polymerase III subunit delta'	MAVWDDLVGQAKVEEQLAAAARDADALVTAHAAGQPDPEASKMTHAWLFTGPPGSGRATAARAFAAALQCVSPDRALGGAPGCGFCDGCHTTLVGTHADVEIVRTDLLSIGVKETRDLVRRAQLSPAGGRWQVIVLEDADRLTEGAGNVLLKAVEEPAPRTVWLLCAPSLEDVLPTIRSRCRHLTLRTPPVEAVADVLVRRDGIEPEAAHAAARATQGHIDRARRLATDERARARRAVVLKLPLRVGDVGGGLKAAQELVDAAAEDAKQVAEEIDVKETDELKQALGASQGGRMPRGTAGAMKELEDRQKRRRTRTQRDSLDLALTDLTGFYRDVLALQLRARSPLANTDVRDALERIAQETTPERTLRRIEAVLACREALDRNVAPLLAVEAMTMALRD	FALSE	0	0	74.805	60	22	99	22	400	43	6.67	15.53	132.71	22	22	0.898	0.643001	0.999941	94.6	105.4	2.45	3.11	1.16715e+07	1.1446e+07	7.86077e+06	1.22383e+07	1.26311e+07	1.32805e+07	1.16715e+07	1.1873e+07	1.22478e+07	1.27727e+07	1.32282e+07	1.35908e+07	20	20	20	20	20	20	High	High	High	High	High	High	1
FALSE	High	High	Master Protein	vnz_16275	sensor histidine kinase	MRDAIKGAGRASFHLLGGAAIALLCCLGVGLALFTAVLAVTVIGAGVLPETVLLLRRLAGWERRRTAALTGTPVPEAYLPLEGPLPARVRTAVTDPGTARDLIWAAGQLLYGLVLWWVSLLLWVPALLVDGVVAGLAGRRPVALPLIGALAGLEAEWSRALLTPTPAAARDAALAARVEQLTATRAGAIAAHGAELRRIERDLHDGAQARLVALSMRIGLARRVYDSDPAAARKLLDDAQTQAEEALAELRHVVRGIHPPILTDRGLTGAVRALAASSGLEVAVSVTGLADSPAVHPEQPPAGDGERPSADLRPTTEPPAPTADAPRAPAAVEAAAYFVVAEALTNAAKHSGATRASVALTRAPAALRVRVADEGRGGAEAGERGGSGLVGMRRRVAALDGTVRLTSPEGGPTVIEVELPCVW	FALSE	0	0	12.364	12	4	10	3	423	43.6	8.35	1.73	14.77	4	4	1.086	0.908034	0.999941	104.1	95.9	9.99	4.45	98309.2	108344	77036.9	104693	95597.7	101098	98309.2	112385	120016	109264	100094	103460	2	2	2	2	2	2	High	High	High	High	High	High	1
FALSE	High	High	Master Protein	vnz_16280	DNA-binding response regulator	VRVVIAEDNALLREGLVLLLTTSGHEVAGVAATGPEVLPLLLEQRPDVAVLDVRMPPGFRDEGLRAALAARERLPDLPVLVLSQYVEETYAAELLGGGARGVGYLLKDRVGRVDEFLDALERVAAGGTALDPEVVTELLARRRDDPLDSLTPREREVLELMAQGHDNGTIARSMVVTERAVHKHIGNVFLKLGLPPTDSGGHRRVLAVLAYLNA	FALSE	0	0	20.726	36	7	51	6	214	23.1	5.34	8.16	72.34	7	6	1.002	0.858099	0.999941	100.1	99.9	2.59	3.6	867570	869887	585061	824775	883104	880139	867570	902333	911471	860785	924636	900702	5	5	5	5	5	5	High	High	High	High	High	High	1
FALSE	High	High	Master Protein	vnz_16295	dTMP kinase	MWSAHVVGSTGDALALLVLVLLGLQAAVAEGALGGGYRGAAFAVAAVVGARLLASVLFGAVLLGPLTALTGTGGALDRRWTMIGADGVRIALLVIAPLWIDWTPDSALWYLLGTVFVAGAAERLWTISREGAAPALLPAPPIEGGAVRPLPDHLGALRQLSRRTGFLAVPAAAAVLLLATLIGELLGAGLDWFSLHQAALASYVAAGLFAASVTVLYAMTLPGGETPRPRSPLEGLRRPTTEKTGTGTAGAPEKGRTGSGGAPEKGRTGSGGGPEKGRTGALPLLVLTCATVAGAIAAAASVAVLHAYDLGGGPVTYALLILALSGATAVGIRTAVHVLPVLSRRRLLALATAVTGIALIAMGLVPDTATVLFLAVLAGYAAGVAANTGHTLVDQETEEPRRARTTEHLQAAARVAMGLGALAAPLLAAAIGPHRLASDELVLAHGGAAFTLALIGALLLPVAALVLAKTDDRAGVPLRRDLRDALRGSDPVQAPSPTGFFIALEGGDGAGKSTQVQALAEWIRAKGHEVVVTREPGATPIGKRLRSILLDVSSAGLSNRAEALLYAADRAEHVDSLVRPALERGAIVLSDRYIDSSVAYQGAGRDLSPTEIARISRWATDGLVPHLTVVLDVSPETARERFTEAPDRLESEPPEFHARVRAGFLALAAADPSRYLVVDAGQEPEAVTTVVRHRLDRMLPLSEAEVKAVEEARRKAEEEARRKAEEEAARKAEEERLERERQEQLAKLRAEEEERKRREEEEARRLEAERQAEEARRRAEEARLAAEAAAEEERRRLAAEEKARQEEQERLRKEAEEEARLRAEAEERRLEKQRKAEEALLRAEEARRMAEAAAAAKAAEEAAAKAAAEKLAAEAAAKAAAERAAAERAAAEAAAALRAEAAKAAAERAAAERKAAAEAKAVAEAKAAREKAEAEANAAAERAARAAEAAAFELSANEVTQPTPIVKQDGTGGKAAGADGAGKPAAGSDEPTVSPDEVTVATPIVKLPEPEAETSVLPRIREERAADETAVLPPVRDTESTAVLPPVRDTRASDPTDRVPQGIFRDARQEPQGANDRTRELPQLDENGRPRRRSDWAEETPLDDLPTLADELFGPHDDEGPRRRR	FALSE	0	0	200.87	41	52	292	52	1125	118.2	5.64	64.33	357.28	51	47	0.905	0.635674	0.999941	95	105	2.05	0.92	4.49665e+07	4.161e+07	2.83597e+07	4.71528e+07	4.6142e+07	4.76866e+07	4.49665e+07	4.3162e+07	4.41818e+07	4.92115e+07	4.83121e+07	4.88007e+07	50	50	50	50	50	50	High	High	High	High	High	High	1
FALSE	High	High	Master Protein	vnz_16300	DNA topoisomerase I	MSPTSEAAHGGRRLVIVESPAKAKTIKGYLGPGYVVEASVGHIRDLPSGAAEVPEKYTGEVRRLGVDVEHDFQPIYVVNADKKAQVRKLKELLAESDELFLATDEDREGEAIAWHLQEVLKPKVPVHRMVFHEITKDAIREAVANPRELNQRMVDAQETRRILDRLYGYEVSPVLWKKVMPRLSAGRVQSVATRLVVERERERIAFRSAEYWDLTGTFGTGRSGDASDPSQLVARLAAVDGKRVAQGRDFGADGRLKSESVLHLDEANARALAAALADTAFSVRSVESKPYRRSPYAPFRTTTLQQEASRKLGFGAKATMQVAQKLYENGFITYMRTDSTILSDTAVSAARAQVTQLYGADYLPEKPRVYAGKVKNAQEAHEAIRPSGDRFRTPAETGLTGDQFRLYELIWKRTVASQMKDATGNSVTVKIGGRAADGRDAEFSASGKTITFHGFMKAYVEGADDPNAELDDRERRLPQVAEGDALTADEITADGHATKPPARYTEASLVKELEEREIGRPSTYASIIGTILDRGYVFKKGTALVPSFLSFAVVNLLEKHFGRLVDYDFTAKMEDDLDRIARGEAQAVPWLKRFYFGDAGGGTAAAGGAADAGNGDGDHLGGLKELVTDLGAIDAREISSFPVGNDIVLRVGRYGPYVERGEKDAEGHQRADVPEDLAPDELTVELAEELLAKPSGDFELGADPVSGNQIVAKDGRYGPYVTEILPEGTPKTGKNAVKPRTASLFKSMSLDTVTLEDALRLMSLPRVVGADAEGVEITAQNGRYGPYLKKGTDSRSLTEEEQLFTITLEEALAIYAQPKQRGRAAAKPPLKELGTDPVSEKPVVVKDGRFGPYVTDGETNATLRTGDSVEDITPERGYELLAEKRAKGPAKKAAKKAPAKKTTTAKKTATKTAAKKTTAAKKTAVKKTTTAKKTTAAKKTAAAKPE	FALSE	0	0	287.802	62	60	607	60	946	102.7	8.4	114.8	781.68	59	54	0.88	0.523863	0.986588	93.6	106.4	7.91	2.03	1.31858e+08	1.20747e+08	9.37481e+07	1.44054e+08	1.38387e+08	1.4641e+08	1.31858e+08	1.25251e+08	1.46051e+08	1.50344e+08	1.44896e+08	1.4983e+08	60	60	60	60	60	60	High	High	High	High	High	High	1
FALSE	High	High	Master Protein	vnz_16320	multidrug ABC transporter ATP-binding protein	MLAIEADALRRTYTSRTGWPKSRRTESEAVRGVTFDVAPGELFGLLGPNGAGKTTTIKMLNTLLLPTSGTARVFGHDVARDPVAVRRRIGYVFGGDRGLYDRLSALDNLRYFAELYGVPARAQKRRITELLDLVGLLGREKEKVEGYSRGMRQRLHIARGLLHRPDVLFLDEPSIGVDPVAARDLRRTVADLAATGTTVLLTTHYMAEADELCDRIAVIAGGRIRALGTPDSLKSLVRERDVLEIEAYGVDEERLDRLRRVPGVRGVAAEDRGALQTVTVQTGRGAAELHGPVLAALQGVRLGRVTSREPSLEDAYIAIVEGADAATVTGTATSAGTHTGTSAGTVGGGAGAVEGTASQGAAV	FALSE	0	0	18.557	24	8	13	8	363	38.6	8.97	2.05	13.26	8	5	1.615	0.160867	0.597647	123.5	76.5	5.72	8.15	82046.8	84642.3	59048.9	55912.2	51934	48416.9	82046.8	87799.5	91992.7	58353.3	54376.4	49548.1	4	4	4	4	4	4	High	High	High	High	High	High	1
FALSE	High	High	Master Protein	vnz_16325	transcriptional regulator	MIRIELDEASLGATRIAISPLRDAFCSMHLALPHRRPSWPYQEWVGQAREVWREDDRLRPLWDLFAEGRYDVSDFLLPRPFGTAHVHEELAALRSTDPEFVRAQVAVCYPGMAEAPFVQPYLRDPQAACAALADAYAAYWEGAIEPYWPTMRRLVEDEVLVRARTFATEGVDALFAGLESRGRWQPPVLELTKHVEAEYAPGERRLVLVPLVFAEGCRLYSTDDPEVFALSFQARGAGALREPPEPAAEDRLGLMLGRGRAAVLRELGGPLTTAGLADRLGLAPSTVSEHLSVLAEAGVVTRHRVGRSVYYQLTDTGRSLLALLAGEDVLRAVA	FALSE	0	0	32.834	32	9	33	9	334	37	5.38	6.57	45.17	9	9	0.809	0.29883	0.818562	89.4	110.6	13.96	6.13	533718	549064	444834	606268	673988	688216	533718	569544	693010	632737	705686	704296	8	8	8	8	8	8	High	High	High	High	High	High	1
FALSE	High	High	Master Protein	vnz_16330	transferase	VSTTSLPPKLPVPAHAARLREALLAADFTADGLLDLLGAPAYAALARSETVPALRATRGDSPLATLVRLFLLQESVGHERAAAALPLDEALADGWVVDEDGSVSATVDVRPYGGPDGEDWFIVSDLGCAVGGAGGIGKKDEGVVLGVGGASTTLAGITVRTPVASALDLGTGSGIQALHAAQHATLVTATDLNPRALDFTRLTLALSGAREAELLTGSLFEPVDGDTYDLIVSNPPFVISPGARLTYRDGGMGGDDLCRTLVQQAGERLNDGGYAQFLANWRHVEGEEWQDRLRSWVPAGCDAWIVQREVQDITQYVELWLRDSGDHRGDPEAYREAYGRWLDEFEAGKTRAVGFGWITLRRNDAVASGAVEPSVVVEEWPHPVEQPLGPTVRAHFERQDYLRRRDDAALLADRFTLAPEVVQEQVGLPGAEDPEHVVLRQNRGMRRATRVDHVGAGFAGVCDGTLSAGRILDAIGQLMGEDPVVLRDRTPQAIRLLVEEGFLLPVAEDAPEGGGA	FALSE	0	0	65.868	35	14	86	14	516	55	4.82	12.36	125.3	14	14	0.813	0.438515	0.944799	89.7	110.3	10.39	3.52	8.44131e+06	8.28889e+06	6.51211e+06	9.57754e+06	1.00955e+07	1.04359e+07	8.44131e+06	8.59911e+06	1.01453e+07	1.0001e+07	1.05749e+07	1.06836e+07	14	14	14	14	14	14	High	High	High	High	High	High	1
FALSE	High	High	Master Protein	vnz_16335	small secreted protein	MNKKLAAALSGGAVLVLALSGCSDDEGNKVDDWAKTFCDQAKPQIQKRADAHQIIISTAADSKPAEIQAADSKAFQDIADADRALAKAVESAGAPPVENGEKVQQDAIKELNATAVAYEGLKKQVDALDPTNQQKFADGLQGVADGLTKIEKMDQNALSKLEEGELGQAMAKQPGCQKPTASASPKAGSTASGSPGTGADASAKPSTKATPTKTEE	FALSE	0	0	64.201	59	12	81	12	216	22.2	5.11	14.92	99.23	12	10	1.005	0.934832	0.999941	100.2	99.8	15.02	0.63	2.63937e+07	2.63151e+07	1.31348e+07	2.51731e+07	2.50705e+07	2.59404e+07	2.63937e+07	2.72967e+07	2.04629e+07	2.62721e+07	2.62496e+07	2.65464e+07	11	11	11	11	11	11	High	High	High	High	High	High	1
FALSE	High	High	Master Protein	vnz_16340	sodium-translocating pyrophosphatase	MYPTSLAAAVLTSGNRTIVYVVGAVALAALVVARLLVRQVLKAGEGTERMREIAAAVQEGANAYLARQLRTLAVFAVVVFFLLMLLPADNWSQRAGRSLFFLVGALFSAVTGYIGMRLAVRANVRVAAAAREATPAAGEPERSLTEVAHRAMRIAFRTGGVVGMCTVGLGLLGAACVVLVYAADAPKVLEGFGLGAALIAMFMRVGGGIFTKAADVGADLVGKVEQGIPEDDPRNAATIADNVGDNVGDCAGMAADLFESYAVTLVAALILGKAAFGDHGLAFPLIVPAIGVITAVIGIFAVSPRRGDRGGMSAINRGFLVSAVISLAGVAVAAFVYLPSSYAELEGVTEPGIRDHAGDPRVLALVAVALGIVLAALIQQLTGYFTETSRRPVRDIGKSSLTGPATVVLAGVALGMESAVYTALLIGLTVYGAFLLGGASIMLALFAVALAGTGLLTTVGVIVAMDTFGPVADNAQGIAEMSGDVRGAGGQVLTDLDAVGNTTKAITKGIAIATAVLAASALFGSYRDAIATSVAEVGAKADELTLSMDISQPNNLFGLILGAAAVFLFSGLAINAVSRSAGSVVHEVRRQFREHPGIMNHTEKPEYGRVVDICTKDALRELATPGLLAVMAPIAVGFALGVGALGSYLAGAIGTGALMAVFLANSGGAWDNAKKLVEDGNYGGKGSEAHEATVIGDTVGDPFKDTAGPAINPLLKVMNLVALLIAPAVVRFSYGGDASVGLRAGVAAFALLVVLAAVRVSKKRPVTVS	FALSE	0.0006	0.00059	4.141	1	1	2	1	769	78.2	7.17	0.47	2.24	1	1	1.428	0.36597	0.890211	117.6	82.4	14.32	4.35	12736.7	14525.3	7297.19	8580.78	7908.79	8716.04	12736.7	15067.1	11368.3	8955.41	8280.74	8919.68	1	1	1	1	1	1	High	High	High	High	High	High	1
FALSE	High	High	Master Protein	vnz_16345	anti-sigma regulatory factor	MATVELRFSAQPEHVRTARLVAAAVARRAGVDEAVLDEVRLAVGEACSRAVGLHRSNDVMTPIRVVLTEEEKTFSIEVGDEVPGAGVAAADAVGVPGARAAAPAEDFDDADGEDEMGLAVIRGLVDDVEVSAGEDGGTIRMSWPVSSADVLS	FALSE	0	0	41.917	55	8	116	8	152	15.7	4.44	19.29	189.27	8	8	0.77	0.174786	0.625846	87	113	14.6	4.53	2.33573e+07	2.30905e+07	1.16577e+07	2.72766e+07	2.89737e+07	3.03999e+07	2.33573e+07	2.39518e+07	1.81617e+07	2.84675e+07	3.03363e+07	3.11101e+07	11	11	11	11	11	11	High	High	High	High	High	High	1
FALSE	High	High	Master Protein	vnz_16350	anti-sigma B factor antagonist	VDLSLSTRNVSGAGGDRTVVEVGGEIDVYTAPKLREQLVELVNDGSYHLVVDMEGVDFLDSTGLGVLVGGLKRVRAHEGSLRLVCNQERILKIFRITGLTKVFPIHTSVDEAVNAVD	FALSE	0	0	17.874	33	4	87	4	117	12.6	5.24	11.04	130.2	4	4	0.7	0.14095	0.548375	82.4	117.6	5.91	6.2	5.66032e+06	5.55206e+06	3.30652e+06	7.74703e+06	8.12139e+06	7.33911e+06	5.66032e+06	5.75915e+06	5.15125e+06	8.08526e+06	8.50334e+06	7.51058e+06	4	4	4	4	4	4	High	High	High	High	High	High	1
FALSE	High	High	Master Protein	vnz_16355	DEAD/DEAH box helicase	MAFNHLPAAMHDALEALSVMAVTHSVPMATNQRPRRPAGDTGSRPSPGMVLDRLSSGESRAARITHTEHMPAREGRHAVWPHRIRPEVIAAIEAAGIEHPWAHQAEAAEHALDGESVVIATGTASGKSLAYLAPVLTTLLDGAEAPNGRGTTALYLSPTKALAADQRRAVRELAAPLGNRIRPAVYDGDTPVEEREWVRQYANYVLTNPDMLHRGILPSHPRWASFLRSLRYVVIDECHTYRGVFGSHVAQVLRRLRRICARYGSEPVFLLASATSAEPALAAGRLTGLPVTEVSDDASPRGELVFALWEPPLTELHGERGAPVRRTATAETADLLTDLTRQGVRSVAFVRSRRGAELISVIAQERLAETDRSLARRVAAYRGGYLPEERRALERALHSGELLGLAATTALELGVDVSGLDAVVIAGYPGTRASLWQQAGRAGRSGEGALAILVARDDPLDTFLVHHPEAIFDQPVESTVLDPDNPYVLAPHLCAAAAELPLTEPDLALFGPAVPELLPQLEGAGLLRRRSTGWYWTRRERAADLTDIRGGGGSPVRIVESGTGRLLGTVDEAASHTAVHEGAVHLHQGRTYLVRELDLKDSVALVEEAAPPYSTTARDTTSIAVLDTETEIPWGAGRLCFGSVEVTNQVVSFLRRRLITGEVLGETKLDLPPRTLRTRAVWWTVTEDQLDAARITPEILGGALHAAEHASIGMLPLFATCDRWDIGGVSVPLHPDTLLPTVFVYDGHPGGAGFAERAFHTARAWLTATREAIASCECEAGCPSCIQSPKCGNGNDPLHKRGAVRLLTEILRAAPEAPPAT	FALSE	0	0	35.12	18	12	29	12	821	88.4	6.51	6.6	30.84	12	10	0.972	0.801478	0.999941	98.6	101.4	1.87	1.46	1.17583e+06	1.10107e+06	759431	1.18571e+06	1.1499e+06	1.18264e+06	1.17583e+06	1.14214e+06	1.18312e+06	1.23748e+06	1.20398e+06	1.21027e+06	7	7	7	7	7	7	High	High	High	High	High	High	1
FALSE	High	High	Master Protein	vnz_16390	septum formation initiator	MEASRTTGADGTARAAGPSGADRARGPRSSAKVPGPAVSGAAGPDEPRRTGPLIVTEDLGLLDDLLRLCAAAGVEPEVHHRVPERRASWTDPPLVLVGDDVAARCRGAARRPGTVLVGRDRDDPAVWRLAVEIGAESVLRLPDAEGVLVDRIADAAEGVGRQALTVGVVGGRGGAGASTLACGLALAAARTGHRTLLVDGDPLGGGLDVLLGGEREDGRRWPDFAASKGRLAGGALEESLPSVRGVRVLSWGREPAAPLPPEAVRSVLAAARRRGGVVVVDLPRAADAAAAEAVTQLDLGLLVVPGELRSVAAAHRVASALSAGVRDLRAVVRGPYAAGLDERWIADALRLPLVGELPYDPGIVADQDAGMPPGAEPRGPLGRFCDAFWTRALAPGGAA	FALSE	0	0	13.83	11	4	9	3	399	40.7	6.32	1.77	9.27	4	3	0.988	0.822712	0.999941	99.4	100.6	6.19	14.9	100971	100579	59318.3	97960.3	99009.9	76721.9	100971	104331	92412.4	102237	103666	78514.4	2	2	2	2	2	2	High	High	High	High	High	High	1
FALSE	High	High	Master Protein	vnz_16395	inhibition of morphological differentiation protein	MLRLVENHSLPRTAAFFDLDKTVIAKSSTLTFSKSFYRGGLISRRAALRTAYIQFVFLAGGADHDQMERMREYLSALCKGWNVAQVKELVAETLHDLIDPIIYDEAASLIEGHHAAGRDVVIVSTSGAEVVEPIGEMLGADRVVATRMVVGEDGCFTGEVEYYAYGPTKADAVRELAASEGYDLSRCYAYSDSATDIPMLEAVGHPYAVNPDRALRREAVAREWPVLAFEKPVRLKQRLPEFRMPPRPTLVAAAAVGAAAVGAGLVWYAARRRQAALTHRLADDFARI	FALSE	0	0	29.346	19	8	27	8	288	31.6	6.65	5.17	38.55	8	7	0.854	0.452215	0.954739	92.1	107.9	3.53	3.4	1.95594e+06	2.00207e+06	1.2538e+06	2.19489e+06	2.27538e+06	2.17616e+06	1.95594e+06	2.07675e+06	1.95331e+06	2.29072e+06	2.38239e+06	2.227e+06	7	7	7	7	7	7	High	High	High	High	High	High	1
FALSE	High	High	Master Protein	vnz_16400	oxidoreductase	MSTHASDPLAALGSLPGVADAVDSVRKAVDRVYGHRVMRRRSNEISSEAALRGARGSAALSGADWALEEVRRRTDFGSDAEARTVGAALRLGAEAGQLLSIWRQSPLRVLARLHLVAAGDPGESVGRPRLDGETVDEPLVEAPLPTPAEVAGRLDGLAELIVAGGEAPALVTAAVVHGELLALRPFTTHNGLVARAAERIVLVGSGLDPKAICPAEVGHAEQGRAAYLAAFEGYLSGTPEGVGGWIAHCGRSVELGVRESTAVCEALQRGAA	FALSE	0	0	62.38	53	13	84	13	272	28.1	6.02	16.06	135.55	13	13	1.03	0.902961	0.999941	101.5	98.5	4.31	4.78	1.14238e+07	1.18058e+07	7.94765e+06	1.12198e+07	1.22176e+07	1.16198e+07	1.14238e+07	1.22461e+07	1.23817e+07	1.17096e+07	1.27922e+07	1.18913e+07	12	12	12	12	12	12	High	High	High	High	High	High	1
FALSE	High	High	Master Protein	vnz_16405	ATP-binding protein	MKIAFVGKGGSGKTTLSSLFIRHLAANEAPVVAVDADINQHLGAALGLPDAEAAALPAMGAHLPLIKEYLRGSNPRIVSADTMIKTTPPGDGSRLLRVREENPVYEACARTVRLDDGDIRLMATGPFTESDLGVSCYHSKVGAVELCLNHLVDGPDEYVVVDMTAGSDSFASGLFTRFDMTFLVAEPTRKGVSVYRQYKEYARDFGVALKVVGNKVQGQDDLDFLRAEVGEDLLVTVGHSDWVRAMEKGRPPRFDLLEAENRMSLQALQDAADDSYTARDWERYTRQMVHFHLRNAESWGNAKTGADLAAQVDPDFVLTESLSAVQPA	FALSE	0	0	63.042	34	13	84	13	328	35.7	5.29	16.36	121.54	13	13	0.358	5.86237e-07	1.22636e-05	52.7	147.3	24.06	8.79	1.17024e+07	1.13037e+07	4.768e+06	2.70502e+07	3.12601e+07	3.24884e+07	1.17024e+07	1.17253e+07	7.4281e+06	2.82312e+07	3.27302e+07	3.32475e+07	15	15	15	15	15	15	High	High	High	High	High	High	1
FALSE	High	High	Master Protein	vnz_16410	hypothetical protein	MTAAGRRTTAQRKALAAGALAVALITGLAGCSGSDGTATKSTPGGAGAKKGPAAAPNAVRLIGDGSTAYTGAQPRQPVWQRLKPGETPPQFVVFSWDGAGEDSQKLFSHFRAVGKKYDATMTYFLSGVYLLPEEKKALYDPPQHSPGRSDIGFNDTEGIRATVRELRGAWQEGNEIGTHFNGHFCGADGGVGTWSVDEWKSEIKQAKSFVKNWKTNSGLRTEQPLPFDYDKELVGARTPCLEGRKNFVRAAAELGFRYDTSGVNDQIWPKKDLGLWDLSLQLVPVPGRAFQTLSMDYNFLVNQSPGTTQGDPSQREYWGNQMRDGLVQAFQRSYQGNRAPLIIGNHFESWNGGTYMRAIEETIATVCVQKDVKCVSFRQLADWLDAQDPDVIAKMRTLKVGQAPPAGWKAFLAPQPATPPAPSGAAGAAKPAERR	FALSE	0	0	12.208	13	4	11	4	435	47.1	9	2.16	15.63	4	4	1.669	0.0619444	0.31665	125.1	74.9	42.72	2.8	485117	705401	193153	278539	268928	290996	485117	731712	300914	290700	281575	297795	4	4	4	4	4	4	High	High	High	High	High	High	1
FALSE	High	High	Master Protein	vnz_16415	transporter	MTLCTPDRTTNRPRVQRPHSPPERPRRFRIAGADLSASVAVFLIALPLSLGIALATGAPLQSGLVAAAVGGLVAGRFGGSPLQVSGPAAGLTVVTAELIQLYGWRTTCAITVLAGLAQLGLSALRVARSALAVSPAIVHGMLAGIGVTIALAQLHIVLGGTPQSSAVDNVMGLPSQLARIDPAALGISALTVVGLLGWPRLPGRAGQLARKVPAALVAVTGATAVAAVAGLAVPRVDLPSWSSHALPGLPEGPVLGIAAGVLTITLVTSVQSLLSAVAVDKLVAARADGGRGVPRSRLDRELAGQGAANLVSGALGGLPVAGVAVRSVANVSAGAVSRASTMLHGLWIVLAALLLVPVLDLIPLPALAALVMVVGIQMVSITRIRTVTRHREVVVYAVTLTGVVLIGILEGVALGIAVAIAVALHRLTRTRITREERDGRQLLHVRGQLTFLAVPRLSRALHQLPHGSDVVVELDGSFMDHAAYETLSDWTAGHLANGGTVETTGPSGVRIAEPTPTAPSAAAHGCCRPWTPWHNHQCGEQPASPPDAETDETGETPPTTGLKLASGIGKFQRNTAPLVRDELARLAREGQRPSQLFLTCADSRLVTSMITSSGPGDLFTVRNVGNLVPLPGEESGDDSVAAAIEYAVEVLRVESITVCGHSGCGAMQALLNGRPDDPPSPLRRWLRHGTPSLERMASRRHAWARISGRLPADAVEQLCLTNVVQQLEHLRAYESVARRLAEGTLTLHGMYFHVGEAQAYLLSGTDEVHSYDDVFTQVMPTEPLETARAS	FALSE	0	0	17.91	7	5	12	5	790	82.1	8.44	2.37	17.4	5	5	0.498	0.00174407	0.0168092	66.5	133.5	31.66	2.7	177145	201648	68868.2	332430	339701	357809	177145	209170	107290	346944	355677	366169	4	4	4	4	4	4	High	High	High	High	High	High	1
FALSE	High	High	Master Protein	vnz_16420	acetate--CoA ligase	VSNESLANLLREERRFSPPAELAAHANVTAEAYEQAKADRLGFWAEQAKRLTWATEPTETLDWSNPPFAKWFADGELNVAYNCVDRHVEAGHGDRVAIHFEGEPGDSRAITYAELKDEVSKAANALTELGVRKGDRVAVYLPMIPEAAITMLACARVGAAHSVVFGGFSADAVASRIQDADAKLVVTADGGYRRGKPSALKPAIDEAVAKCPQVEHVLVVRRTGQETAFTEGRDVWWDDIVTRQSAEHTPEAFEAEHPLFILYTSGTTGKPKGILHTSGGYLTQAAYTHHAVFDLKPETDVYWCTADIGWVTGHSYIVYGPLANGATQVMYEGTPDTPHQGRFWEIVQKYGVTILYTAPTAIRTFMKWGDDIPAKFDLSSLRVLGSVGEPINPEAWVWYREHIGAGKTPIVDTWWQTETGAMMISPLPGVTETKPGSAQRPLPGIAATVVDDEANEVPNGGGGYLVLTEPWPSMLRTIWGDDQRYIDTYWSRFEGKYFAGDGAKKDDDGDIWLLGRVDDVMLVSGHNISTTEVESALVSHPSVAEAAVVGAADETTGQAIVAFVILRGSASQDESLVAELRNHVGATLGPIAKPKRILPVAELPKTRSGKIMRRLLRDVAENRELGDVTTLTDSSVMSLIQTQLPAASSED	FALSE	0	0	132.391	43	31	358	31	651	70.8	5.17	64.93	471.84	30	30	1.245	0.172128	0.619592	110.9	89.1	8.54	0.66	2.06581e+08	2.10671e+08	1.18335e+08	1.58985e+08	1.59811e+08	1.61392e+08	2.06581e+08	2.18529e+08	1.84354e+08	1.65927e+08	1.67327e+08	1.65163e+08	30	30	30	30	30	30	High	High	High	High	High	High	1
FALSE	High	High	Master Protein	vnz_16425	Na+/H+ antiporter NhaA	VSPPAPTDRKFLGRLSLPERRYLTDALRTETVGGVLLLAAAVAALIWANTPISDSYESVSDFHIGPAALGLDLSIQHWAADGLLAVFFFVAGIELKRELVAGELRDPKAAALPVIAAICGMAVPALVYTLVNVLGDGSTDGWAVPTATDIAFALAVLAVIGTSLPSALRAFLLTLAVVDDLFAILIIAIFFTSDLNFAALGGAVAGLVLFWLLLRKGVRGWYVYVPLALVIWALMYNSGVHATIAGVAMGLMLRCTTREGERHSPGEHIEHLVRPLSAGLAVPLFALFSAGVSVSGGALRDVFTEPVTLGVVLGLVVGKALGIFGGTWLAARFTKAELNPDLAWPDVFAVASLAGIGFTVSLLIGELAFAGDEALTDEVKASVLMGSLIAAVLASVLLKLRVRKYQALVSDEERDDDQDGIPDIYEEDNPAYHLRMAEIYERKAAEHRERAQLAGAPRDGADRPA	FALSE	0	0	7.171	5	3	6	3	465	49.2	5.16	2.2	4.34	3	2	0.751	0.160319	0.596833	85.8	114.2	19.7	4.95	270362	176487	163330	341129	323627	315072	270362	183070	254452	356023	338847	322434	2	2	2	2	2	2	High	High	High	High	High	High	1
FALSE	High	High	Master Protein	vnz_16430	transporter	MSDPFDGTERSLGQLVASATAEMSALVHDEIALAKAELRQDVKRGALGSIMGIGALVVLLFSLPMLSFALAYAINTWTGGHNGNGGWNLVWCFLLSFAFNVLLAGLLGAIAVAKFKKVKPPEKSIASAKQTAAIMQNAKPHPRPEQRPALEKAAAVARSSV	FALSE	0	0	22.713	20	5	26	5	161	17	9.58	10.38		5		0.743	0.215054	0.703779	85.3	114.7	6.63	6.23	111424	111051	81683.4	155287	153686	141399	111424	119597	127255	162066	160913	144703	2	2	2	2	2	2	High	High	High	High	High	High	1
FALSE	High	High	Master Protein	vnz_16435	alpha/beta hydrolase	MTLPESSNGGPVRLDGPWTHRDVAANGARFHIAEMGDGPLVLLLHGFPQFWWTWRHQLPVLAEAGFRAVAMDLRGVGGSDRTPRGYDPANLALDVTGVIRSLGEPDAALVGHDLGGYLAWTAAVMRPKLVRRLVVSSMPHPRRWRSAMLSDFAQSRAGSHIWGFQRPWLPERQLVADEAALVGELIEDWSGPRPASEDAAIDVYRRAMLVPSTAHCSIEPYRWMVRSLARPDGIQFNRRMKRPVRVPTLHLHGSLDPVMRTRSAAGSGQYVEAPYRWRLFDGLGHFPHEEDPVAFSTELVNWLKDPEPDR	FALSE	0	0	41.498	36	10	38	10	310	34.7	8.28	8.38	42.73	10	8	0.926	0.744259	0.999941	96.2	103.8	2.53	1.22	2.58716e+06	2.59245e+06	1.7422e+06	2.83283e+06	2.75885e+06	2.8379e+06	2.58716e+06	2.68915e+06	2.71418e+06	2.95651e+06	2.8886e+06	2.90421e+06	8	8	8	8	8	8	High	High	High	High	High	High	1
FALSE	High	High	Master Protein	vnz_16440	hypothetical protein	MGWTHDYGDTTARNRRSAAGQRSPEGAGPPDQSAAHGGQEVGISRILRRRARWVSARLRHPRDTP	FALSE	0.00135	0.00133	3.228	35	1	7	1	65	7.2	11.71	0.39	14.76	1	1	1.01	0.840025	0.999941	100.5	99.5	2.17	18.69	172702	169699	115748	176818	166442	124741	172702	176028	180325	184537	174270	127655	1	1	1	1	1	1	High	High	High	High	High	High	1
FALSE	High	High	Master Protein	vnz_16445	serine protease	VNVLDILLLLAAVWFAVIGYRQGFVVGILSVIGFLGGGLAAVLLLPILWNALTDNSDVSTTATVVFVMVVIVSASVGQALTTHLGNKLSRHITWSPARALDATGGALVNVVAMLLVAWLIGSFLANTSIPTVGKQVRNSKVLLGVEQVMPDQASGWFDNFRSILARSGFPPVFSPFTDEPITPVMPPDPALADSPVVARAQRSIVKVVGTAQSCGKVLEGTGFVFADRRIMTNAHVVGGVDEPTVQIGGEGRLYDAKVVLYDWRRDIAVLDVPDLKATPLNFTDDDARSGDDAIVAGFPENGSYDVRSARVRGRINADGPDIYRRGEVRRDVYSLYTTVRQGNSGGPLLTEDGEVYGVIFARSLDDANTGYALTVDEIREDIELGRTAAQQVDTQGCAL	FALSE	0	0	34.507	25	8	29	8	399	42.6	5.11	5.58	50.32	8	8	0.724	0.131727	0.524881	84	116	1.34	2.57	4.01739e+06	3.96987e+06	2.63441e+06	5.43309e+06	5.42141e+06	5.30093e+06	4.01739e+06	4.11794e+06	4.10416e+06	5.6703e+06	5.67638e+06	5.42478e+06	7	7	7	7	7	7	High	High	High	High	High	High	1
FALSE	High	High	Master Protein	vnz_16450	coenzyme A pyrophosphatase	MTRTDEEIHGPGTAGLLSRDGLPDWLGPVDRAARTVRPEQLSSFLPPTSGAGRQSAVLVLFGEGERGPELLLMERAGSLRSHAGQPSFPGGALDPEDGDPADGGLLRAALREAREETGLDPAGVQLFGVLPQLYIPVSRFVVTPVLGWWRTPSPVGVVDPGETARVFTVPVADLTDPAHRATTVHPSGHEGPAFLVESALVWGFTAGVIDRLLHYSGWERPWDRSKKVPLDWRS	FALSE	0	0	29.22	38	6	27	6	234	25.1	5.44	5.53	41.75	6	6	0.916	0.713529	0.999941	95.6	104.4	5.19	1.33	3.28331e+06	3.18695e+06	1.93061e+06	3.38723e+06	3.4673e+06	3.50216e+06	3.28331e+06	3.30582e+06	3.00771e+06	3.53512e+06	3.63037e+06	3.58398e+06	6	6	6	6	6	6	High	High	High	High	High	High	1
FALSE	High	High	Master Protein	vnz_16455	endonuclease III	VGEHGVSKQAKAANRKRTEPAKPTKSVKPAKPESRLGMVRRARKINRELAEVYPYAHPELDFRNPFELLVATVLSAQTTDLRVNQTTPALFAKYPTPEDLAAAVPEEVEELIRPTGFFRAKTKSIMGLATALRDDFDGEVPGRLDDLVKLPGVGRKTAFVVLGNAFGVPGITVDTHFMRLARRWKWTESDDPVKIEAEVATIFPKSEWTMLSHRVIFHGRRICHARKPACGACPIAHLCPAYGEGETDPEKAKKLLKYEKGGFPGQRLNPPPDYPGRPAPPLGASEA	FALSE	0	0	38.342	36	9	50	9	287	31.6	9.38	10.76	64.27	9	8	0.818	0.452138	0.954739	90	110	1.31	2.98	7.43655e+06	6.98401e+06	4.70409e+06	8.58695e+06	8.60072e+06	8.33498e+06	7.43655e+06	7.24451e+06	7.32853e+06	8.96186e+06	9.00521e+06	8.52972e+06	6	6	6	6	6	6	High	High	High	High	High	High	1
FALSE	High	High	Master Protein	vnz_16460	Crp/Fnr family transcriptional regulator	VDDVLRRAPLFAALDDEQAAELRASMSEATLARGDALFHEGDPGDRLYVVTEGKVKLHRTSPDGRENMLAVLGPGELIGELSLFDPGPRTATATALTEVKLLGLGHGDLQPWLNARPEVATALLRAVARRLRKTNDQMSDLVFSDVPGRVARALLDLSRRFGVQSEEGIHVVHDLTQEELAQLVGASRETVNKALADFAQRGWLRLEARAVILLDVERLAKRSR	FALSE	0	0	75.242	52	12	149	12	224	24.5	6.16	25.66	203.21	12	10	0.707	0.0570635	0.298144	82.8	117.2	3.71	12.97	8.44937e+07	8.61424e+07	5.35179e+07	1.15e+08	1.1417e+08	9.25923e+07	8.44937e+07	8.93555e+07	8.33758e+07	1.20021e+08	1.1954e+08	9.47555e+07	13	13	13	13	13	13	High	High	High	High	High	High	1
FALSE	High	High	Master Protein	vnz_16465	hypothetical protein	VFVIAILLVIAAVVLYFVGRANDSKGLKFGALGAVLAGLFSLIVSMTYVISAYEVGVPVAFGKVGSPMTSGMHVKSPFTDVTTFSTRPVDLNLSDKDVVEVRSSQGGVMYVEVTVKWAVVPTKAVELYKLAGSEDTVQQRLVYPDSREIVRNVFARYTSEQGYASDREKINAEIGTLIKERLAPRGIDVTTVNLRNVKPSDALQGQIDRKIQQQQATERATEAARTAKAEADRRRIEAEGIARANKILNESLTDKVLMNQCIDAFKEAAAKNAVYAVPCGNGSSAPVIVDGSKR	FALSE	0	0	77.209	52	17	92	17	294	31.8	9.01	16.66	117.11	16	14	0.776	0.18486	0.64534	87.4	112.6	4.4	11.18	2.73196e+07	2.44184e+07	1.75906e+07	3.3712e+07	3.49924e+07	2.88192e+07	2.73196e+07	2.53292e+07	2.74045e+07	3.51839e+07	3.66381e+07	2.94925e+07	15	15	15	15	15	15	High	High	High	High	High	High	1
FALSE	High	High	Master Protein	vnz_16470	MBL fold metallo-hydrolase	MSDAAALPGQPRGLVVSGPATDRAVNVLAPNPSAMTLDGTNTWLLSEPGSELAVAVDPGPLDEGHLRHVIDTAAKLGKRVALTLLTHGHPDHAEGAARFAELTGTAVRALDPALRLGDEGLGAGDVVTVGGLELRVVPTPGHTSDSLSFHLPADRAVLTGDTILGRGTTMVAHPDGRLGDYLDSLRRLRSLTVDDGVHTVLPGHGPVLEDAQGAVEFYLAHRASRLAQVETAVENGHRTAAEVVAHVYADVDRSLWPAAELSVRAQLEYLRERGLV	FALSE	0	0	54.154	44	11	55	11	276	28.9	5.69	11.64	62.78	11	10	1.45	0.109733	0.471063	118.4	81.6	7.11	3.82	3.77664e+06	3.60761e+06	2.12812e+06	2.47324e+06	2.60267e+06	2.47551e+06	3.77664e+06	3.74218e+06	3.31541e+06	2.58122e+06	2.72508e+06	2.53335e+06	10	10	10	10	10	10	High	High	High	High	High	High	1
FALSE	High	High	Master Protein	vnz_16475	NUDIX hydrolase	MSNGQPKQSNGQWYPPEWPDRIRALAAGELTPVTPRRAATVLLLRDGDTGAGPEVHMLRRRTSMAFAGGAYAYPGGGVDPRDEHPVRWAGPSRETWADRLGLDDPAQAQAVVCAAVRETYEEAGVLLAGETGDEVVGDTTGEDWERDREALVARELSFADFLDRRGLVLRSDLLGAWARWITPEFEQRRYDTWFFVAALPAGQRTRNASTEADRTVWIRPAEAAAGYDRGELTMMPPTISTLRTLEGYGTAAEALAGAREQDMTPVLARARLDGDELVLSWPGHEEFTKIIPMGGAR	FALSE	0	0	57.891	52	13	75	13	297	32.6	5.01	13.12	111.73	13	12	1.441	0.113019	0.479493	118	82	11.79	1.64	4.5652e+06	4.562e+06	2.42032e+06	3.03659e+06	3.09484e+06	3.06699e+06	4.5652e+06	4.73216e+06	3.77063e+06	3.16916e+06	3.24039e+06	3.13865e+06	13	13	13	13	13	13	High	High	High	High	High	High	1
FALSE	High	High	Master Protein	vnz_16480	LysR family transcriptional regulator	VSGAVEAKLAELGLTLPAVVPPLAAYQPAVQSGVYVYTSGQLPMVGGELQLTGKVGGEVTAEEAKKLAATCALNALAAVKSVAGDLDRIKRVVKVVGFVASAPDFTGQPGVINGASELLGAVLGDKGVHARSAVGVTVLPLDAPVEVEVQVELVEA	FALSE	0	0	16.119	22	4	36	4	156	15.6	4.88	5.76	44.36	4	4	0.933	0.783166	0.999941	96.6	103.4	1.39	13.17	6.84686e+06	6.76725e+06	4.49911e+06	7.96404e+06	7.17223e+06	6.22677e+06	6.84686e+06	7.01967e+06	7.0092e+06	8.31175e+06	7.50954e+06	6.37225e+06	4	4	4	4	4	4	High	High	High	High	High	High	1
FALSE	High	High	Master Protein	vnz_16485	ATPase	VSRLQVVSGKGGTGKTTVAAALALALATEGKRTLLVEVEGRQGIAQLFETEALPYEERKIAVAPGGGEVYALAIDAERALLDYLQMFYKLGGAGRALKKLGAIDFATTIAPGVRDVLLTGKACEAVRRREKHGGHTYDHVVMDAPPTGRITRFLNVNDEVAGLARIGPIHNQAQAVMRVLKSPETAVHLVTLLEEMPVQETADGIAELRAAELPVGRVVVNMVRPHVLDEAAVRAASGDHRDAIARTLASVGVAGGTTLVEPLLDQAVEHARRVELERAQRAVLDGLGVPAYELPFLGDGADIAGLYRLAKRLRKQGVGA	FALSE	0	0	34.862	28	7	34	7	320	33.9	7.66	5.59	47.44	7	7	1.246	0.333925	0.859814	110.9	89.1	14.63	5.64	4.3029e+06	4.96718e+06	2.48724e+06	3.25204e+06	3.59687e+06	3.37557e+06	4.3029e+06	5.15245e+06	3.87489e+06	3.39403e+06	3.76603e+06	3.45443e+06	8	8	8	8	8	8	High	High	High	High	High	High	1
FALSE	High	High	Master Protein	vnz_16490	anion-transporting ATPase	VLELDPLIDDRGTRIIVCCGAGGVGKTTTAAALGVRAAERGRRVVVLTIDPARRLAQSMGIDSLDNTPRKVDGIKGSDGGELHAMMLDMKRTFDEIVEAHAEPDRARAILENPFYQSLSAGFAGTQEYMAMEKLGQLRARDEWDLIVVDTPPSRSALDFLDAPKRLGSFLDGKFIKLLMAPAKVGGRAGMKFLNVGMSMMTGTLGKLLGGQFLKDVQTFVAAMDTMFGGFRTRADATYKLLQAPGTAFLVVATPERDALREAAYFVERLAAEGMPLAGLVLNRVHGSGAARLSAERARAAAENLDEKRMVDQGPGKTDRSGSPATEHEHEPSDLATAATAPTPVPEAAPTAAPAQELDAVDTEDVDVRRLTAGLLHLHAERMRVLAREQRTRDRFTALHPEVAVTEVAALPGDVHDLAGLRAIGDRLTAGR	FALSE	0	0	62.728	35	15	91	15	431	46.2	6.33	17.47	111.99	15	13	1.506	0.0848825	0.393921	120.2	79.8	10.98	2.71	8.79627e+06	9.83327e+06	5.30826e+06	5.5971e+06	5.81451e+06	5.65576e+06	8.79627e+06	1.02e+07	8.26977e+06	5.84147e+06	6.08796e+06	5.7879e+06	14	14	14	14	14	14	High	High	High	High	High	High	1
FALSE	High	High	Master Protein	vnz_16495	WhiB family transcriptional regulator	MGWVADWSAQAACRTTDPDELFVQGAAQNRAKAVCTGCPVRTECLADALDNRVEFGVWGGMTERERRALLRRRPTVTSWRRLLETARTEYERGAGLLPVAIEDDATYEAYAAVG	FALSE	0	0	18.984	50	5	43	5	114	12.6	5.27	8.3	67.64	5	4	0.224	1.43558e-10	4.67553e-09	36.6	163.4	10.47	6.16	1.30823e+06	1.43008e+06	775207	5.09782e+06	5.58256e+06	5.85272e+06	1.30823e+06	1.48342e+06	1.2077e+06	5.32039e+06	5.84511e+06	5.98946e+06	4	4	4	4	4	4	High	High	High	High	High	High	1
FALSE	High	High	Master Protein	vnz_16500	penicillin-binding protein	MAKKRSGGGLTGTQQAAKFLGVSVLAGAVLAGIALPAAGALGLAAKGTVEGFDEIPSNLKTPPLSQRTKILDSEGGLIATVYSRDRTVVPIDKISPYMQKAIVAIEDGRFYEHGAIDLKGVLRAINRNAQSGGVAQGASTLTQQYVKNVFVEEAGDDPEKVAQATQQTIGRKVRELKFAIQVEEELGKKKILENYLNITFFGQQAYGIEAASQRYFSKHAADLTLGEAAMMAGLVQSPSRYDPINDIQEATKRRNVVLQRMADVKDISQAEADKAKATPLKLKVKTPKNGCITAVDGAGFFCDYVRKTILNDPVFGKTAEERQKLWNLGGLTIKTTLDPRAQAAANEAAVAKINKDDPVAASVVQVQPKTGKILSMGQSRPYGLDQKQHQTTLNLAVGSKMGGTTYGFQVGSTFKPITAAAALEKGLSPAQTFDTPWKINIPEGDFTRCDGKPAGYANWEIGNELKTEEGSFDMTSALGKSINTYFAKLEQMAGLCETITMAKNVGYDRELGKKPKELPSITLGAQESTPLDMAAVYATFANRGMYCTPVAIESVRAANGDKLNVPQTKCSRAMSERTADTINQMLKGVVEDGTGTKAGLSDRDNAGKTGTTNDRKDAWFVGYTPNLSTAVWVGDDVGEKKSMYDITIGGVTYDKVCGGCLPGPIWKIAMTGALNASETPGFATIAVPRGEKPKDPKEGDEGPNKPNKPGKPGDGKPGDTKPPTNPFPGITLPDGVIGGNNGHGRGNR	FALSE	0	0	167.155	57	39	205	39	748	79.5	8.79	38.37	274.96	39	35	0.846	0.38657	0.907448	91.7	108.3	7.47	1.7	3.52634e+07	3.37717e+07	2.56065e+07	3.98154e+07	3.98148e+07	4.18772e+07	3.52634e+07	3.50313e+07	3.98925e+07	4.15537e+07	4.16872e+07	4.28556e+07	37	37	37	37	37	37	High	High	High	High	High	High	1
FALSE	High	High	Master Protein	vnz_16505	glutamyl-tRNA amidotransferase	MTTLKAKLQADLNAAIRERDELRSSTLRLTITAITKEEVAGKTKRELSDDEVQKVIAKEAKKRREAADAFAQGGRLESAEREKAEGVILDAYLPKQLSDEELDGIVAAAVEEAKAGGAEGPRAMGAVMKIVNPKVAGQADGGRVAASVKKLLAG	FALSE	0	0	41.711	62	11	297	11	154	16.3	8.31	41.63	447.01	11	11	0.875	0.503097	0.977614	93.3	106.7	5.83	3.22	1.47091e+08	1.30759e+08	8.4455e+07	1.48503e+08	1.52888e+08	1.4666e+08	1.47091e+08	1.35637e+08	1.31573e+08	1.54987e+08	1.60079e+08	1.50086e+08	12	12	12	12	12	12	High	High	High	High	High	High	1
FALSE	High	High	Master Protein	vnz_16510	metallophosphoesterase	MRARYGIPLKITAGLTATAAAGIVYAAGFEARSFRLRRVTVPVLPPGMADLRVLQVSDIHMVSGQRKKRAWLQSLAGLRPDFVVNTGDNLSDPEAVPEVLDALGPLMEFPGVYVFGSNDYYGPTLRNPGRYLMERVQGRHGLNGNKPVVGAVHNPWEGLRDAFDAAGWVDLSNTRGRLKLPQAELAFTGLDDPHIKRDRYERVAGGPDGGADFSMGVVHAPYLRSLDAFTSDGYELILAGHTHGGQLCIPFYGALVTNCDLDTDRVKGLSTHTVGDRTSYLHVSAGCGTSRFTPVRFACPPEVTLLTLTARR	FALSE	0	0	29.824	23	7	41	7	312	33.8	8.44	6.36	65.66	7	7	0.875	0.554271	0.999941	93.3	106.7	5.79	3.67	3.60022e+06	3.83172e+06	2.31192e+06	3.94422e+06	3.68791e+06	4.02419e+06	3.60022e+06	3.97465e+06	3.60176e+06	4.11643e+06	3.86135e+06	4.11821e+06	7	7	7	7	7	7	High	High	High	High	High	High	1
FALSE	High	High	Master Protein	vnz_16515	integral membrane regulator	MLTPNRASAVPASAVLPTVRRPYAAAFRALIALSAATGLIIECVYGNVLVVLSFFTIWSNILVALVLGSGAVRAWNRRPPLPALWTGGVLLCITVVGLVFHLVLDNPAGEFNQAAEIARLSGARAVANQLLHTVTPIGTALDFLLLTLPGALRLRHAAQWLAVPALYLAFALLRGALLSPGTPTRYPYPFLDVTAHGYPGVLTNAAVLGAAFYVLGLAIVGLDHVRPAVRPHENRISSQRARGLK	FALSE	0.00079	0.00078	3.798	6	1	2	1	245	26	10.81	0.7	3.1	1	1	0.975	0.806023	0.999941	98.7	101.3	2.16	5.69	92243.7	92199.4	59082.9	97371.9	90403.9	88815	92243.7	95638.4	92045.7	101623	94655.5	90890	1	1	1	1	1	1	High	High	High	High	High	High	1
FALSE	High	High	Master Protein	vnz_16525	glyoxalase	MAVRRVVPNVQSEAAQESREFYGLLGFEEVMNHGWIMTLASPSSPTAQISFMAGDKTAPVTPDMSVEVDDVDAAYAAMRESGAEIVHPLQDEEWGVRRFFVRDPNGRVVNVLGHR	FALSE	0	0	9.973	28	2	4	2	115	12.7	4.91	1.04	8.82	2	2	0.336	3.56556e-06	6.42155e-05	50.3	149.7	47.33	19.44	125142	205946	53410.6	320020	460820	364005	125142	213628	83208.7	333992	482492	372510	2	2	2	2	2	2	High	High	High	High	High	High	1
FALSE	High	High	Master Protein	vnz_16550	glycosyl transferase	VGVAVLTMGTRPTELRALLDAVARQDEPAARIVVVGNGTGTLPELPDGVTGVELPENRGVSGGRNVAIDTLRSFGDVDVVVDLDDDGLLVDTDVFRRVADLYEGDDALGVVSFRIADETGETQRRHVPRLGAKDPMRGGEVTTFLGGGHGLSMAMLDEIGGWPEDFFFTHEETDLAWRALDAGWKVVYEPKLLLQHPKTSPARHAVYYRMTARNRVWLAKRNLPAVLVPVYLGVWTLLTLARTRSLPGLASWFAGFAEGIRQSCGPRHPMRWSTVRHMTRLGRPPVI	FALSE	0	0	18.01	17	6	24	6	287	31.5	6.65	4.47	26.65	6	5	1.321	0.226798	0.726807	113.8	86.2	16.11	2.42	5.54009e+06	6.47691e+06	4.92816e+06	4.81199e+06	4.85786e+06	5.14164e+06	5.54009e+06	6.7185e+06	7.67761e+06	5.02208e+06	5.08633e+06	5.26177e+06	6	6	6	6	6	6	High	High	High	High	High	High	1
FALSE	High	High	Master Protein	vnz_16555	serine/threonine protein kinase	MGEVWQATDEVLGRDVAVKLMLGHATDPSAGDRFRLEAQTAARLSHPHVVGVFDFGTWDGKLFLVMELVEGDSLAGSPSDPLVLPAERVAVVAAHAAAGLAAAHRQGVVHRDIKPGNLLVDAEGTVKLADFGIARFVDDPSAALTTTGQIVGTGLYLAPERALGQPASSASDVYSLGCVLYQLLTGRPPFRADTATALLYQHIDTAPVPPRRLGVALPPEFETYLLSLLAKQPEQRPSAQAIADWFSSGAWRSYPGQPAAPARNRSHAPQSHAPRQSPQSYAPQPHAPQAGAPAGVTSRSGPMPAPLPVPPQAHRPGPAQPQRSAPGGGPVSRRRERPAGTGLTGLTSSTGGLAELSRRRPRKTAAVAGAIAFVVFLIIGMAWLS	FALSE	0	0	39.26	31	8	43	8	385	40.3	9.48	8.55	63.83	8	7	1.32	0.390759	0.912838	113.8	86.2	20.49	9.54	1.2443e+06	1.07312e+06	1.05103e+06	865687	900383	1.05599e+06	1.2443e+06	1.11314e+06	1.63741e+06	903483	942728	1.08066e+06	7	7	7	7	7	7	High	High	High	High	High	High	1
FALSE	High	High	Master Protein	vnz_16565	hypothetical protein	MSSLALAVATVFLLLFAVGVRRDRRRFGNAVLLGLAVTFVGLGLLAGIEDAPPGVAETVMLGGLLVVGLGPIVLAGLLCANGVKMVRKEGRSPGNLLSLLAGLGMVVVMGLAVAAVLTRSPVLGTIVGTTLLVLGYVSFLFLCFVGYAFLYGRLRLRRDAAYVVVLGSGLIGGRRVSPLLASRLDRGREVYEKLAARKRRDGTAPLLITSGGQGPDETLPESHAMADYLVARGFPPDALVREDRSRTTEENLLFSKELMERDRPGSACVIVTNNFHAFRAAILARRAGVDGQVVGSPTAAYFWPSATMREFVAVFLQYKRVNLGICLTLVLLGVAAGAKL	FALSE	0.00021	0.00021	5.987	8	2	5	2	340	36	10.14	0.97	6.44	2	2	1.087	0.894554	0.999941	104.2	95.8	16.2	6.63	873832	942320	452016	835832	731395	785394	873832	977468	704199	872325	765792	803744	2	2	2	2	2	2	High	High	High	High	High	High	1
FALSE	High	High	Master Protein	vnz_16570	hypothetical protein	MGSTERRRPPETGHILWGEPVSPDQLAAAEHGYTRCGPAERLLWERLSVFEGAFGLEAVREVCSSGTLPSAEIPAVLERLAPLALLPVDDLFDGEDPVPRHWMPPPMRAVGARRLTRRGDRRAVVQHHRRWCLRLARRAADQWQAGRQLDARDLALRELPDLAAAMDPTTAPLPPGAEADTAVETAVSLWFLWVACGRTSEGRTRLRHALSLRTGPPTARALWLAAFLELESGRPEDADPLLVQAWAAAVRDGDDRALGLLAHLRGATALYQGRADAAAEAFREALALMGESPDFGPTRHACWVGLALALCRTDPEAAQEALDRGDTDRGSRWPRAGRDLFADAWAHVVRAELAAWDGELERAAQHARRALREHLRLGSPAGAAAAAELLAQIRVSAGRRDAAAHLLGAVDVLRTSVFDMAYRPAEFCAVTRARSESALRTLLDGAELRGAYEEGARRGLFTLAAEA	FALSE	0	0	44.286	27	13	41	13	467	50.8	6.67	8.74	52.31	13	12	0.363	9.78391e-06	0.000161747	53.3	146.7	16.92	11.85	1.50602e+06	1.54755e+06	737203	3.97487e+06	4.13091e+06	3.35786e+06	1.50602e+06	1.60527e+06	1.14849e+06	4.14841e+06	4.32518e+06	3.43631e+06	11	11	11	11	11	11	High	High	High	High	High	High	1
FALSE	High	High	Master Protein	vnz_16575	AsnC family transcriptional regulator	MSTGDSVLGEADLSLIHALQMAPRASWTQLSSVLGATPDTLARRWDHLTAGGYAWSSLLAARHGADAMLYAWVELECVAGAAETTAVEVSGDACTLGVHQVTGDADLVLLVVCPDLYALDDYLARRIRRLSGVIRSRTQVVTRLHNRPYRSRIEQLTPSQIQLLRGITHGDGRARTPAREQARERAARGRAQLTELDHRIVAELAGDARRSAAELARQCGTSESTVRRRLDALSAGGALHHHCLPAPRFSGRPVWAMVTTDVPPLDVPATVAALARLRQTRLVTSVTGPHNLSLALWLRTVDELHEVTASLVRAAPALRIAGTALSLRTHKIGAQVLGPDGRRLHHVRPATPA	FALSE	0	0	6.994	6	2	4	2	353	38.1	9.95	0.61	4.85	2	2	0.556	0.0398155	0.223484	71.5	128.5	16.64	8.64	8223.58	8484.38	7172.95	15637	15118.3	13504.6	8223.58	8800.84	11174.8	16319.7	15829.3	13820.1	2	2	2	2	2	2	High	High	High	High	High	High	1
FALSE	High	High	Master Protein	vnz_16580	SAM-dependent methyltransferase	MYSPTPEDWHEANRARWDERVPIHAASAFYDLDAFRAGKDALRDFELAEVGDVTGRSLLHLQCHIGLDTLSWARHGASHVVGLDFSEPAVEAARSLAADLGLTQDRAAFVAADVYDAAEAVPDSAYDIVYTGTGALNWLPDMERWAETAASLVAPGGFLYVAEFHPLTDSLDDETGSRIVNDYFVREPWVDTSPGTYADLDAPTVHNRSVEWVHPLGEVVTAIARAGLRIDFLHEHDASLFPRYGALQHHEDGYYRFPADRPRIPMMYSIKATRPA	FALSE	0	0	38.561	42	9	50	9	276	30.6	4.97	9.39	66.28	9	9	1.158	0.590648	0.999941	107.3	92.7	14.82	3.54	2.83604e+06	2.67844e+06	1.37685e+06	2.29871e+06	2.38287e+06	2.27217e+06	2.83604e+06	2.77835e+06	2.14501e+06	2.39907e+06	2.49494e+06	2.32526e+06	10	10	10	10	10	10	High	High	High	High	High	High	1
FALSE	High	High	Master Protein	vnz_16585	S9 family peptidase	MMGAMTERKDITQTPRWEQRFRAPRVSLPEWAEEAPDRSLFVSNATGTYELYAWDRASGEQRQVTDRPNGTTDGTLTPDGSWIWWFADTDGDEFGVWMRQPFGGGADEPAVPGLDASYPAGLAIGRDGTVVVGRSTDEDGTTVHLVRPGADAPVEIYRHRESAGVGDLSHDGALIAIEHTEHGDAMHSALRVLRASDASVLAELDDTKGGTEELGLAVLGFAPVAGDPRLLVGHQRRGRWEPMLWDVAAGTETDLALDLPGDVSAEWYPDGSGLLIVHSFEARSELWRYEIATGALVRVETPAGSVSEATARPDGSVEYLWSSAAEPPVVRSTDGGVVLDPPGPKAPPSVPVEDVWVEGPGGRVHALVQRPAGEGPFPTVFEVHGGPAWHDSDAFASGPAAWVDHGYAVVRVNYRGSTGYGREWTDALKHRVGLIELEDVEAVRAWAVESGLADPARLVLSGGSWGGYLTLLGLGTQPEAWAVGLAAVPVADYVTAYEDEMEALKALDRTLLGGSPEEVPERYAASSPLTYVDAVKAPVHISAGVNDPRCPIRQIDNYVDRLKARGAVHEVYRYDAGHGSLVVEERIKQVRLDLAFAAKHLGGEAPGTRPTEG	FALSE	0	0	82.806	41	21	111	21	613	65.7	4.86	20.54	151.81	21	17	1.077	0.683254	0.999941	103.7	96.3	2.82	3.67	1.97063e+07	1.80357e+07	1.25739e+07	1.74196e+07	1.8172e+07	1.72963e+07	1.97063e+07	1.87085e+07	1.95889e+07	1.81801e+07	1.90266e+07	1.77004e+07	16	16	16	16	16	16	High	High	High	High	High	High	1
FALSE	High	High	Master Protein	vnz_16590	hypothetical protein	VYRFLRTPRWWGINVFVLLAIPFCVFMGTWQLGKFEDRVDSHEEAERRPAASATAVEPLDSLLPVDKETSGRSAEARGRFGAQFLVPDRELDGRTGSYVLTLLRTDGGRSLPVVRGWLPTGAKAPAPPAGEVTVVGALQASETAGTKGVRAAGGLPEGQLGMISAAALVNVVTDEVYDAWITLADSPAGLTPVPASAAAGTGLDAKAFQNLGYTAEWFVFAGFVLFMWFRLVRREAEASRDEALGL	FALSE	0	0	27.326	38	7	35	7	246	26.3	5.31	7.56	41.57	7	7	1.148	0.550557	0.999802	106.9	93.1	11.63	2.41	3.06363e+06	2.98073e+06	2.40187e+06	2.5815e+06	2.48089e+06	2.65763e+06	3.06363e+06	3.09191e+06	3.74188e+06	2.69421e+06	2.59757e+06	2.71972e+06	7	7	7	7	7	7	High	High	High	High	High	High	1
FALSE	High	High	Master Protein	vnz_16595	hypothetical protein	MSVAPGKDGDGDARDERDDLSGQRMVNIEPNPGEGDGDDELALRLLFQNAVSGLEPSHGSLEHLRRAVPARRARKRQAVVGAAAAAVLIGTAVPAFVHVASSGGVSAAGNPVNAGHGEEAQGGTGTETGIEGGQSPDGPANTGAPSQGAAEGSAGKPQRPGPGISGTGPRATAGAGDGSVPRCEAGQLGVSGAHVGGADGEGKVHGAFRIANVSGRDCVVDGSGVVSFEARGAADPARISVIRHTSGDGGSGLPDPSQESSALVLKPNGSYEVKFVWVPSDTCPTTGTTPTPTPTPTSDPPTTPPVTPTPTGGTGNPDPTGTGGTVPGGSEAGADSGAAPQLLRRDGGTADGSVVVSHVAEPGGPSASATIPNACAGTLYRTGVLAGS	FALSE	0	0	16.058	11	5	21	5	388	37.6	5.14	3.84	31.37	5	5	0.655	0.0888904	0.40834	79.2	120.8	1.45	4.36	898238	879818	569128	1.31386e+06	1.32847e+06	1.25153e+06	898238	912634	886648	1.37123e+06	1.39095e+06	1.28077e+06	5	5	5	5	5	5	High	High	High	High	High	High	1
FALSE	High	High	Master Protein	vnz_16605	aspartate-semialdehyde dehydrogenase	MTPKPTLAVVGATGAVGSVMLQMLTHHADVWGEIRLLASPRPSGLPPALDATRAGGSRTASVRGEECEILALSEEALEGVDVALFLVPDEVAARWAPIAATKGAVVVDTSAAFRADPDVPLVVPETNAHAARVRPRGIVASPGCTTLALIVAVGSLHAEFGLDELVVTAQQAASGAGAGQDGAEALRAQLGLVAGHDDLGTHPGDVRRAVGENTGPFPGPLALNVLPWSGTPGADGASSEEERVRDETRRILALPALRVAATCVRVPVVTGHSVSVHARFERPVPLDRAHEILATSPGVVLYDDPAAGDFPTPADVVGTDPAWVGRVRRSMDDERALDFFVCADNLRKGAALNALQIAESVVATL	FALSE	0	0	24.361	20	6	18	6	365	37.7	5.19	5.07	22.92	6	6	0.947	0.710121	0.999941	97.3	102.7	6.78	8.46	1.67244e+06	1.56133e+06	940622	1.6227e+06	1.63353e+06	1.919e+06	1.67244e+06	1.61956e+06	1.4654e+06	1.69355e+06	1.71036e+06	1.96383e+06	6	6	6	6	6	6	High	High	High	High	High	High	1
FALSE	High	High	Master Protein	vnz_16610	aspartate kinase	VGLVVQKYGGSSVADAEGIKRVAKRIVDAKKNGHQVVVVVSAMGDTTDELIDLAEQVSPIPAGREFDMLLTAGERISMALLAMAIKNLGHEAQSFTGSQAGVITDSVHNKARIIDVTPGRIRTALDEGNIAIVAGFQGVSQDKKDITTLGRGGSDTTAVALAAALDAEVCEIYTDVDGVFTADPRVVKKAKKIDWISFEDMLELAASGSKVLLHRCVEYARRYNIPIHVRSSFSGLQGTWVSNEPLSDAKDQKVEQAIISGVAHDTSEAKITVVGVPDKPGEAAAIFRAVADAEINIDMIVQNVSAASTGLTDISFTLPKAEGRKAIDALEKAKTAIGFDSLRYDDQIGKISLVGAGMKTNPGVTADFFRALSDAGVNIELISTSEIRISVVTRADDVNEAVRAVHSAFGLDSDSDEAVVYGGTGR	FALSE	0	0	76.151	45	18	397	17	426	44.9	5.25	72.67	578.13	18	18	0.826	0.31675	0.839163	90.5	109.5	8.39	0.82	1.59775e+08	1.32877e+08	1.0287e+08	1.85271e+08	1.8632e+08	1.87526e+08	1.59775e+08	1.37833e+08	1.60263e+08	1.9336e+08	1.95083e+08	1.91907e+08	19	19	19	19	19	19	High	High	High	High	High	High	1
FALSE	High	High	Master Protein	vnz_16615	DUF5063 domain-containing protein	MSDPTLHAITQNPDDFAVQIADSIESFIVATTEVAKGDEPDSAVPFLLLEISQLLLAGGRLGAHEDIVPDERYETDTGPEPDVDDLRERFAALLDPVDVFSEVFDPYEPRKAPIPARISDNLADIVADLRHGLAHYRAGRTSEALWWWQFSYFSNWGPTASATLRALQSLVAHVRLDQPLAALDGLDTDEDLTEDDLAEEAGRVMAEEIGAPLGMRERL	FALSE	0	0	39.508	36	8	74	8	219	24.1	4.36	13.65	106.91	8	7	0.977	0.901871	0.999941	98.9	101.1	2.08	2.2	4.55333e+06	4.55746e+06	3.02668e+06	4.51558e+06	4.70391e+06	4.71439e+06	4.55333e+06	4.72746e+06	4.71529e+06	4.71273e+06	4.92514e+06	4.82454e+06	7	7	7	7	7	7	High	High	High	High	High	High	1
FALSE	High	High	Master Protein	vnz_16620	recombination protein RecR	VYEGVVQDLIDELGRLPGVGPKSAQRIAFHILQAEPTDVRRLAHALLEVKEKVRFCAVCGNVAQQEQCNICRDPRRDLTVICVVEEPKDVVAIERTREFRGRYHVLGGAISPIEGVGPDDLRIRELLARLADGTVTELILATDPNLEGEATATYLARMIKPMGLKVTRLASGLPVGGDLEYADEVTLGRAFEGRRLLDV	FALSE	0	0	33.216	58	9	38	9	199	21.9	5.5	7.23	53.97	9	8	0.902	0.675931	0.999941	94.8	105.2	11.17	5.77	6.08449e+06	6.35173e+06	4.8572e+06	6.64148e+06	7.4273e+06	7.13854e+06	6.08449e+06	6.58864e+06	7.56707e+06	6.93144e+06	7.7766e+06	7.30533e+06	8	8	8	8	8	8	High	High	High	High	High	High	1
FALSE	High	High	Master Protein	vnz_16625	nucleoid-associated protein, YbaB/EbfC family	MQQLLQQAQKMQQDLARAQQELAATEVDGQAGGGLVKATVTGSGELRGLVIDPKAVDPEDTETLADLIVAAVQAANDNAQQLQQAKLGPLAQGMGGMPGLGF	FALSE	0	0	43.408	69	6	282	6	102	10.5	4.42	56.77	405.38	6	6	0.931	0.781306	0.999941	96.4	103.6	25.27	16.89	1.48845e+07	1.26208e+07	5.67814e+06	1.07678e+07	1.34243e+07	1.54666e+07	1.48845e+07	1.30915e+07	8.84601e+06	1.12379e+07	1.40556e+07	1.5828e+07	10	10	10	10	10	10	High	High	High	High	High	High	1
FALSE	High	High	Master Protein	vnz_16630	hypothetical protein	VSQQPEMQPPGPPGGDVHRDLTGTPFPLGDWGEPAERLDELYRWVESNALRTAEWYLSDRVWKRRCARVLRLGTAVGVIAGAALPLLDLTGVAEGTAGWGYLSLLLGAACMACDRYFGLTSGWIRDVATAQAVQRRLQALQFDWASESVREVLGPTEGTASEAAERCLGVLRRFSEDVTELVRAETADWMVEFRSGPAPLALQSVGVVPARAESSHPSGRFPLPPGTRPNMPRQRPPEAR	FALSE	0	0	43.262	56	11	73	11	240	26.2	5.73	10.15	83.61	11	11	0.489	0.000958528	0.00998742	65.6	134.4	13.53	5.68	2.83092e+06	2.64978e+06	1.40408e+06	5.39054e+06	5.9005e+06	5.46319e+06	2.83092e+06	2.74861e+06	2.18743e+06	5.62589e+06	6.178e+06	5.59083e+06	11	11	11	11	11	11	High	High	High	High	High	High	1
FALSE	High	High	Master Protein	vnz_16640	GntR family transcriptional regulator	MPASGAVTRNTLRQQIADALRDEVLAGRLQPGEEFTVKQIAEQYGVSATPVREALVDLCAQGLLDSDQHRGFRVHQYSVDDYRGMVEARRLVVDGIFRRDAAMVPPRSALTEPDLGIGVALVSIRRRGEAAARAARAGDLDVLIGYDIRYWRELARLVAANDYIADFLHRLRVQAWVFSVPYLRAERDMLGWLWSGHVELVDAITRGDADAAVAVVREYNAHAMEWADRVEGRS	FALSE	0	0	14.723	15	4	11	4	234	26.1	6.16	1.81	17.33	4	4	1.014	0.912619	0.999941	100.7	99.3	6.56	11.66	950567	1.0449e+06	651955	959685	1.01218e+06	822690	950567	1.08387e+06	1.01568e+06	1.00158e+06	1.05978e+06	841911	4	4	4	4	4	4	High	High	High	High	High	High	1
FALSE	High	High	Master Protein	vnz_16645	aspartate aminotransferase family protein	MTPHVIEPDPQAGAAVKAADRAHVFHSWSAQGLIDPLAVAGAEGSYFWDYDGNRYLDFTSGLVYTNIGYQHPRVVAAIQEQAAKLTTFAPAFAIDVRSEAARLIAERTPGDLDKIFFTNGGAEAVENAVRMARLHTGRTKVLSAYRSYHGATSTAINLTGDPRRWASDNGSAGVVRFWAPFLYRSPFYATTEAEECARALQHLEDTIAFEGPATIAAIILETVPGTAGIMTPPPGYLAGVREICDKYGIVFVLDEVMAGFGRTGKWFAAEHFDVVPDLMTFAKGVNSGYVPLGGVAISEKIAATFDKRPYPGGLTYSGHPLACAAAVATIHVMEDEKVVENAAHIGETVLGPGLRELAERHPSVGEVRGMGVFWALDLVKNRETREPLVPYNASGEANAPMAAFGAAAKKNGLWPFVNMNRTHAVPACNVTEAEAKEGLAALDAALTVADEHTA	FALSE	0	0	50.723	42	13	77	13	454	48.5	5.76	10.47	130.36	11	12	1.583	0.0374646	0.213819	122.6	77.4	13.85	19.07	1.72576e+07	1.35908e+07	1.19301e+07	1.04484e+07	7.53763e+06	1.12095e+07	1.72576e+07	1.40977e+07	1.8586e+07	1.09045e+07	7.89212e+06	1.14714e+07	12	12	12	12	12	12	High	High	High	High	High	High	1
FALSE	High	High	Master Protein	vnz_16650	glutamine amidotransferase	MGIESDTTTVHLAVYDTLADWETGHATAWLARAGFTVRTVGPVAGEPVTTLAGIRIVPDLALADLRPEDSALLILPGAEKYDEGDELAPFTATARAFLDAGVPVAAICGATAGLAKEGLLDDRPHTSAVSFYLAATGYRGGEHYVDADAVTAEGEAGTGALITAGPTEPVAFAREVFAALGAYEGRRDAWYRLFHDSDPAAFAELNA	FALSE	0	0	17.918	31	4	27	4	207	21.5	4.54	4.21	48.81	4	4	1.078	0.832118	0.999941	103.8	96.2	6.07	5.61	1.99991e+06	2.11213e+06	1.44351e+06	1.87526e+06	1.94033e+06	2.13357e+06	1.99991e+06	2.19091e+06	2.24885e+06	1.95714e+06	2.03159e+06	2.18341e+06	4	4	4	4	4	4	High	High	High	High	High	High	1
FALSE	High	High	Master Protein	vnz_16655	MarR family transcriptional regulator	MSREQQDALSRTALGVFRLNGQFLAVSEKLAEPAGLTAAWWQVLGAVLPEPLPVAGIARVMGITRQSVQRIADLLVREGLAVYEPNPAHRRAKLLAPTEAGRAAIARIEPGHAELAAALVRELGGQEAFDETVRVLERLSAALEAVEGGPR	FALSE	0	0	28.628	58	8	26	7	151	16.1	6.57	6.15	31.37	8	7	1.078	0.905378	0.999941	103.7	96.3	5.16	1.07	1.08103e+06	968979	713819	947064	957841	986309	1.08103e+06	1.00512e+06	1.11206e+06	988413	1.00289e+06	1.00935e+06	5	5	5	5	5	5	High	High	High	High	High	High	1
FALSE	High	High	Master Protein	vnz_16660	VapC toxin family PIN domain ribonuclease	VIIVVADTSGLLAALDSTHPENAAATEAIQAAGLLVMSPLLLAELDHVATRELGREAALSAVDDIRHWMRRGRVSMPEITEDHLGAAQMIRLRYAALDLDLTDAVNVALAAEYDTDAILTLDRRDFRAVRPLGRHKAFRVLPDDLPL	FALSE	0	0	6.597	13	2	9	2	147	16	5.19	3.17	11.64	2	2	0.802	0.26987	0.785117	89	111	10.35	9.06	471001	526590	288792	586938	560995	501375	471001	546232	449912	612564	587378	513089	2	2	2	2	2	2	High	High	High	High	High	High	1
FALSE	High	High	Master Protein	vnz_16665	hypothetical protein	MSMKRTNVYADPEDLAIIKEAAKRRGISEAEIIRQGIHLAAMANRVWDEPLFSRTFEGRGRTLAKAEVRDVVAAAARREADDEAGTAA	FALSE	0	0	10.584	42	4	10	4	88	9.7	7.27	2.12	8.14	4	3	0.851	0.477508	0.968369	91.9	108.1	6.22	1.56	954990	948229	559357	1.07545e+06	1.08928e+06	1.08028e+06	954990	983598	871426	1.12241e+06	1.1405e+06	1.10551e+06	3	3	3	3	3	3	High	High	High	High	High	High	1
FALSE	High	High	Master Protein	vnz_16670	hypothetical protein	VNEENREVNVDWIPVSGFQLRKAGVQFDAVRVDGDEGRRLASLMEALTGGDPGPVVIEANGRRGVYFLVPPGSTARKAWPRGVTRFNGGPAHVSYVPVPALRGRTWPLSWRFPPTSPDRFVHPLLLRSAVTELFSGGS	FALSE	0.0002	0.0002	5.081	11	2	3	2	138	15.1	10.32	1.29	2.39	2	1																										High	High	High	High	High	High	1
FALSE	High	High	Master Protein	vnz_16675	transcriptional regulator	MARAENKETVGPAARMAAAVAKKMRLKKGLTQDQLGAQMGFTGAAISAMERLIHPVSDEMLVQLERVLGGGTGIFEEMRELVRLEKLPEQFRGYAPIEQKAVALWLYANHVVHGLFQTEAYARALIAGGYPEPTPERVEELVVGRMARKALFDRKQVCEIELILDESVLRRPIGDEEVMREQLGHLAECARRRNVNLQVLPLDAGLGGEYVADRGNLTVIETTVHDHVTYLEIQGESLLITDRTKVSAHRQRYAKIRAQALDPRRSLGLIEELAGEQR	FALSE	0	0	43.256	36	9	38	9	278	31	6.9	7.31	53.79	9	8	0.205	7.67164e-13	3.09082e-11	34	166	34.38	14.42	1.71789e+06	1.64011e+06	552139	7.96073e+06	8.51543e+06	6.53935e+06	1.71789e+06	1.70129e+06	860181	8.30829e+06	8.9159e+06	6.69213e+06	11	11	11	11	11	11	High	High	High	High	High	High	1
FALSE	High	High	Master Protein	vnz_16690	hypothetical protein	MIIRRRRTLRGALAATAATVALTATAGTAFASGDPAGAERARATAEAEAGRQAPGGQRASASAAAEAPVETPSFSMSAVDKQTKKLYLYHPNRAGAFGPRDLVDVEFDAFADTIPVDDDKDGWSDGSWYWNKNGTLSFSWISDDLQYHQNEIGGGWNTYRMLVSPGSIGGAKEADLLGVDKAGVLWSYLAYPEGRLTPRTRVGGGWDQYDQLEGQGDLTGDGKPDVVARDRSGGLWLYRGTGDYKAPFAGRTKIGGGWNVFDRILSVGDLDADGRTDLIARKPNGDLLRYSGTGSATNVFQKPVKIGSGFQIYNLL	FALSE	0	0	59.136	50	14	126	14	316	33.8	6.16	22.18	152.67	14	13	1.008	0.884466	0.999941	100.4	99.6	9.39	4.51	6.68477e+07	5.35637e+07	3.83644e+07	5.68227e+07	5.80182e+07	5.43541e+07	6.68477e+07	5.55616e+07	5.97681e+07	5.93036e+07	6.07467e+07	5.5624e+07	14	14	14	14	14	14	High	High	High	High	High	High	1
FALSE	High	High	Master Protein	vnz_16695	zinc-binding alcohol dehydrogenase	MRVVEVTAYGGPEVLRMARRPEPEAGDVPGRVRVRLKAAGVNQADLRIRAGYYADAVGALTPPFVLGTDFAGRLLDPVPGMAEGTRVAGFIPWYEELTGEGTYAEVVRVAPEWLAPIPDDVEFTAAASVPLASATAQTGLDRLALPAGSTLLVTGASAVVGRLAVQLASAAGLRVVAVAHEGDESELKILGAEQAVPRGTPAEVLARVAEVAPERVDGVFDGALLGQGILPALKDDGVFVAIAPDRIPPAERGIRVEPVRATPDAARLKETLEKVAARELITRVADVMPLEAVAEAHRRAEAGHRPGRIVLLI	FALSE	0.00154	0.00152	3.182	5	2	6	2	313	32.8	5.25	0.89	4.98	2	2	1.451	0.276175	0.791409	118.4	81.6	27.3	8.85	100745	129494	49888.9	75420.8	66330.9	65081.3	100745	134324	77722.2	78713.7	69450.5	66601.8	2	2	2	2	2	2	High	High	High	High	High	High	1
FALSE	High	High	Master Protein	vnz_16700	serine/threonine protein kinase	VEPLNAEDPVSIGPFRLLGRLGVGGMGRVFLARSAGGRTVAVKVVHAELAAQDEFRRRFAREVASLERVGGTGTAPVLGSDTTADSPWVAIGYVPGPSLRAVVGDEFGPLPPATVKALAGGLARALVHIHAAGLVHRDLKPSNVLLTVDGPRIIDFGIARAVDTIADGGGLTSTGAVVGSPGFMSPEQVRGERLSPASDIFCLGSVLAYAATGRSPFGTVDSGVHATMFRIAHDEPDLTDLAPELSGLIRACLAKDPAGRPSAEEIAETLPVPDPWLPAGVLARLGRHAARLLEAETETESETSTGGGTSTGTGSGSGAGSGSGSGAGDPTPSTPLPSTPLPSTGATAPQPPARRPRRTALVAGLTAVVVAAAAGAAYTFWPDPGNGGGGQKNRAGGQTGNVSAQPAGIVPAGFLGAWEGVVQGSPNHPRETARIEIGQGAAGTKNAVYVQVAENRLCMGRSRLVSADEDKVVFGESDVTTSVPAQRCVPAAHQTLTLRSPDVLEWTSGTAKATFRKAPTGTNVVPAKYLGTWTRIPAPEIYGENDHRFTSQVTITQGPVGAPVVNTLDGYPRTVDGVMLDEDWSCGTTAVLAGVGNMLIVGPATRDTNAWDRECQEGLSRYLVVDKLKGKDRLLVYPMLDGEPNEYYRS	FALSE	0	0	57.268	26	16	53	15	650	67	6.15	8.34	72.86	16	15	0.993	0.995395	0.999941	99.6	100.4	5.54	4.94	8.01574e+06	7.77781e+06	4.68281e+06	7.84855e+06	7.71095e+06	7.29293e+06	8.01574e+06	8.06792e+06	7.29537e+06	8.19122e+06	8.0736e+06	7.46332e+06	14	14	14	14	14	14	High	High	High	High	High	High	1
FALSE	High	High	Master Protein	vnz_16705	LysR family transcriptional regulator	MTITDVHVRELRYFVAVAEELHFTRAAERSYVSQPALSKQIRSLERQLGAPLFDRDRRGVALTPAGTALLPHARAVLAAWESGHEAVRRAREAERGTLVVGMSTSPGRGGLLPAIRSRFTAAHPEAVLKLRQVAWEDPTAGLADGSSDVAFVWLPLLGEERFRWVVVAAEPRLVALPESHPLAARERLDFADLLDEPFLALPATGPELRDHWLALDARGGRPPVIGAEIASADEAYEALVGGLGVCLVAAGNAPLLARDGVVTRPVDGVTPTYFVLAWRADDTRPLVAAYARAAAGTGRRTA	FALSE	0	0	21.361	24	6	13	6	302	32.5	6.9	3.03	12.89	6	4	1.431	0.231832	0.73476	117.7	82.3	14.89	3.09	1.42617e+06	1.51315e+06	746341	954987	956093	924849	1.42617e+06	1.56959e+06	1.16273e+06	996682	1.00106e+06	946457	3	3	3	3	3	3	High	High	High	High	High	High	1
FALSE	High	High	Master Protein	vnz_16710	short-chain dehydrogenase/reductase	MSKVWLITGANSGFGRAFTEAAVAAGDVVVAAARRVSALDDLVAAHPDQVDPVALDVTDTAAIDRVVADVVERHGRVDVLVNNAGRTHVGSVEETADEELRSLFDVHLFGPAALTRAVLPHMRARRSGAIVQLSSVGGQGSMPGFGAYSATKFALEGLSEALAAEVRPLGIRVLIVEPGAFRTSLFGNGSLSGDTITDYADTVGATRSFVEAGDGGQAGDPAKAAAAVLTALNADEPPLRLALGDDSIDMIHAHLDLVRADLNAWDKVGRDTKFDA	FALSE	0	0	65.178	68	13	172	13	276	28.6	5.03	27.42	261.84	13	12	3.147	1.82181e-11	6.4343e-10	151.8	48.2	38.06	17.86	5.92098e+07	6.13927e+07	1.8244e+07	1.80249e+07	2.07981e+07	1.48071e+07	5.92098e+07	6.36826e+07	2.84225e+07	1.88119e+07	2.17762e+07	1.51531e+07	12	12	12	12	12	12	High	High	High	High	High	High	1
FALSE	High	High	Master Protein	vnz_16715	adenylosuccinate synthase	VPALVLLGAQWGDEGKGKATDLLGGSVDYVVRYQGGNNAGHTVVVGDQKYALHLLPSGILSPGCTPVIGNGVVVDPAVLLSELSGLNERGVDTSKLLISGNAHLITPYNVTLDKVTERFLGKRKIGTTGRGIGPTYADKINRVGIRVQDLYDESILTQKVEAALEGKNQLLAKLYNRRAIDAAQIVEEMLQYAEQIKPFVADTTLILNNALDEDKVVLFEGGQGTLLDVDHGTYPFVTSSNPTAGGACTGAGVGPTKISRVIGILKAYTTRVGAGPFPTELFDEDGEALRRIGGERGVTTGRDRRCGWFDAVIARYATRVNGLTDFFLTKLDVLTGWEQIPVCVAYEIDGKRVEELPYSQSDFHHAKPIYEMLPGWSEDITKAKTFADLPKNAQAYVKALEEMSGAPISAIGVGPGRTETIEINSFL	FALSE	0	0	85.768	47	17	385	17	427	45.9	5.53	63.46	526.17	17	15	0.845	0.382359	0.901435	91.6	108.4	4.78	3.92	1.29749e+08	1.30707e+08	9.16196e+07	1.53781e+08	1.46174e+08	1.61693e+08	1.29749e+08	1.35582e+08	1.42735e+08	1.60495e+08	1.53048e+08	1.65471e+08	16	16	16	16	16	16	High	High	High	High	High	High	1
FALSE	High	High	Master Protein	vnz_16720	diacylglycerol kinase	VSDHDQLLVIVDPVARRSDGESVRIAKDVLSAGAETKICLPDSPEEFSRALARRGSRRPVLLGDDRALLRTVALLHRERELAEGGLSLVPIGAPDALELAHALGVPRSTPAAARTVLEGTVRRLDLLVDDSDGVVLGDLRIPGGPAPKPASAAPTVWGTCRSLVRTLVRPAPTALAVRTHRLRVEADGVLLADVDTPLEGLTVRSAGGSATVVVHPAAAPPRYATARTLTVSGPDFRYRADGRVTGPVRRRTWTSRANAWGLTLPRD	FALSE	0	0	36.249	41	10	27	10	267	28.3	10.07	8.19	29.1	10	6	0.876	0.531447	0.989143	93.4	106.6	10.54	8.33	2.34518e+06	2.56227e+06	1.38636e+06	2.56492e+06	2.7549e+06	2.38471e+06	2.34518e+06	2.65784e+06	2.15981e+06	2.67691e+06	2.88446e+06	2.44042e+06	7	7	7	7	7	7	High	High	High	High	High	High	1
FALSE	High	High	Master Protein	vnz_16725	hypothetical protein	MDLPETAKALDRYDRRASTVMTGGCALFAPAAGVALVAPGESWAGDLIGALVALGVLVAGAGAGSWVLARRMRRALGSGAWSAHAAAAVRDLRSTEAVVLRSPAGDALWPLEVVAMRQRYEPLRPGPDGVMWWCGDPSRGGVLAPPGGGALIWARPVKHRRARQRIVERATGTGLLQRATPVQPQVRGEVAWVPHSALTAVQASRVSLVKPPESDTSGAATYARLAAHAGRQAVARPGTRARRPEADAAEVAWWRVRSLRRTAGAGRVLVALVLCAVAAGAAAIRPEGSGLMRLFLVAIVGLAALAYSAHHLLTRGIPAVRLMARAVRSPVPVQRRYVLLHDPQDGVPVLVAFPATGGPHDLPEGLLPLSPPGTAKRPWLGLPSDPTGTVELRGWLDFTADGLPFVVPRFEGRALWPAGPYQPAGGAEGAALLARLAPRTDARQDSGRDFL	FALSE	0.00021	0.00021	5.785	7	2	5	2	451	47.3	11.18	1.25	2.93	2	1	1.3	0.605475	0.999941	113.1	86.9	32.51	17.71	836.469	1578.4	784.678	900.813	1070.69	767.436	836.469	1637.28	1222.46	940.142	1121.05	785.366	1	1	1	1	1	1	High	High	High	High	High	High	1
FALSE	High	High	Master Protein	vnz_16730	MarR family transcriptional regulator	MTGMTTTESGGTGNEDAVSRFVERFAGELTEAGMQRMAARVFAALLASETASMTSAELAAQLQISPAAVSGAIRYLSQVSMISRERDPGTRRDRYVLHNELWYETFTRRDQVLVRWEKILREGAETLGPTTAAGARTAETAEFFAFLQREMLGIMDRWAAYKKSRPES	FALSE	0	0	20.326	31	5	18	5	168	18.7	6.2	3.12	26.04	5	5	1.159	0.6981	0.999941	107.4	92.6	22.45	8.51	947241	645508	679186	782890	696438	844209	947241	669585	1.05811e+06	817071	729191	863933	3	3	3	3	3	3	High	High	High	High	High	High	1
FALSE	High	High	Master Protein	vnz_16745	cytochrome	MDAAADPVYDPWSPEFVADPYPAYAGLRAAGRAHWHGPTRQWLIPHHEDVSALLRDRRLGRTYTHRFTHEEFGQEAPDAAYEPFHTLNDHGLLDLEGADHSRIRRLVSKAFTPRTVEDLAPTVRRLAADLVGGLVAAGGGDLQAAVAEPLPVAVIAEMLGVPEGDEERARLRPWSAAICGMFELNPSEETARRAVAASVEFSGYLRELIARRRKEPGDDLISSLIAVEELTEQEMISTCVLLLNAGHEATVNTTVNGWWTLLREGVRPDPEKLSTAVEELLRYDTPLQMFERWVLDDIEIGGHTLPRGSEVALLLGSANRDPARFGPTADTLDLTRADNPHITFGAGIHYCLGAPLARLELTAVFGELLRQAPGLRLAAEPVRKPGYVIRGFEELLVEL	FALSE	0	0	24.871	21	8	29	8	399	43.9	5.19	5.74	32.68	8	6	0.899	0.533119	0.989798	94.7	105.3	3.92	8.34	724003	716813	441657	771862	673231	807595	724003	743550	688061	805561	704893	826463	6	6	6	6	6	6	High	High	High	High	High	High	1
FALSE	High	High	Master Protein	vnz_16750	DNA-binding response regulator	MMVREGFSVLLGAMPDIEVVGEAVNGREAVAQVAALRPDVVLMDIRMPELNGIDATREIVAADADAKVLVLTTFDLDEYVYQALRAGASGFLLKDASARQLADGVRVVAAGEALLAPTVTKRLITEFAKAPGSSPRPPAMAQIGELTERETEVLVLIAQGLSNAEIADHLVVAESTIKTHVSRILVKLALRDRTQAAVFAYEAGLVRVGG	FALSE	0	0	28.179	53	9	52	8	210	22.2	5.06	11.18	63.05	8	8	1.193	0.538527	0.990935	108.8	91.2	6.94	5.42	2.03299e+06	2.01906e+06	1.48685e+06	1.67751e+06	1.67627e+06	1.8788e+06	2.03299e+06	2.09437e+06	2.31637e+06	1.75075e+06	1.75511e+06	1.92269e+06	6	6	6	6	6	6	High	High	High	High	High	High	1
FALSE	High	High	Master Protein	vnz_16755	two-component sensor histidine kinase	VDRVTQTQTPETSRSPEIRLVQVALGGLRQELFHDAFAYRPLPRKDVNSGVTRFLPQRIREYAGLLPHATVAFAALIVFLIGGERTHGSFGPVALVFTCVPAAIVLLTLVRPVLAFWASVCSAPFVAYIGGFGSGWPFSAASFAAHLAVLAVVAARTRPRTAAWMWIVTAGYCAFAELFLGRGGGTDAFPMVFVSALVLLTVSIFQVRRQADREVTAQLTVTEQERSRRTLLEERTTIARELHDVVAHHMSVVAIQAEAAPYRVENPPPELEQAFLTIRENAVAALTELRRILGVVRAEDYEAPDAPQPTLADLDSLVRNVAEAGLVVEKTVTGAVRELPQGVELSAYRIVQEALSNVLRHAPGATAKVEVSYVLGGLGLRIANGPARGLVKPSPGAGHGITGMRERVTMLGGEMTAEPTEDGGYEVAAFVPVSRDRDEERGRDRDREESAQ	FALSE	0	0	48.774	34	13	57	13	452	48.9	6.64	8.13	82.75	13	13	0.893	0.585943	0.999941	94.3	105.7	6.21	8.79	4.77182e+06	4.18848e+06	3.14404e+06	5.35854e+06	5.10359e+06	4.59675e+06	4.77182e+06	4.3447e+06	4.89813e+06	5.59249e+06	5.34361e+06	4.70414e+06	13	13	13	13	13	13	High	High	High	High	High	High	1
FALSE	High	High	Master Protein	vnz_16760	hypothetical protein	MQFRSTGTRSTRSTRLAAAVTAVLAVTALGAGTLATAPTAFAATAPAAAPAEAGETAALPVYPEGTELGSVGDSGFITYSFGHDTSRKLLWTPYDGGTPIPLQEPENGWTTVGAGDVVVFGEDSGALTLRNMAAPTAPEVAIDLGALHGTYVTALSPTSVLAQLTKEDGTAELHVVTKDGAATNSRRIEGLPADAADFAASRAHDGAVLVGYETGPANARTGGRALVDLAAGTAGTRYPAADSGTSYGGLEFSASHLTWFGYEGGFGDYVTSVDRVTGETKRTGLGPHLDEPFSGLVGDWLVHGTPTTPVEAVSLTTGETRRLLDSGSGVRTAGDGTAVVRGATAADGKGLFRVEIAADGTPKVTKAADEKRVVDLRIEQVDVPDSVNLDRTGGQVTMSWTLSHREAYLDVRVTNTVTDQVTTERVYAPAEGNRFTYTWDGTLDGADAPNGRYAVEAEAMLLDGTGEPVYQGWLMNVTRTANPHDFTDNGSTDVLARDAAGVLWRDDLRDRPVDGRTETAGRARIGGGWGAYKQIEAVGNLAGSATGDLIALDGSGVLWHYLGKGDGTFASRVKIGGGWGGYDKLAGGSDLDGDGRADLLATDTTGALWFYKGTGDAVKPFAPRTKVGGGWGIFNQITAVGNIAGTAAGDLVARDKDGVLWLYQGTGPGTFAPRTKVGGGWGTFSQLVGAGDVDNDGRPDLIAYGPTATYVYRSTGSVSTPFARQATTLYAGEGTKFNSVL	FALSE	0	0	119.81	39	25	204	25	741	76.6	5.03	36.04	257.44	25	24	0.802	0.240327	0.745074	89	111	9.73	1.07	5.49693e+07	5.03483e+07	4.03404e+07	6.56802e+07	6.54735e+07	6.57516e+07	5.49693e+07	5.22263e+07	6.28466e+07	6.85478e+07	6.85527e+07	6.72877e+07	24	24	24	24	24	24	High	High	High	High	High	High	1
FALSE	High	High	Master Protein	vnz_16765	alpha/beta hydrolase	MPDPAARDAAEEASAFSHPAVAPDATAAYGDHPDQVIDFYAPRGGPSRAPLVVALHGGAWRAPYDRQHLTPFVDFLARRGFAVANVEYRRGSDIPRQGGAAPVAGRWPETFDDVAAALDAVPELAAAHLPQADTGRIVLTGHSAGGQLALWAAARHVLPAGSPWRLPAAPALRGVVALAPIAHFGRAVELGVCGGAVAELLGDPSSYEERAAHTDPSALLPTGIATTVVQGREDLDVPYTVADAYAEAAAKAGETVGLTLLEEVGHFPLIDPAADACAVVAEEIAQLAW	FALSE	0	0	33.163	41	8	36	8	289	29.9	5	7.95	62.67	8	8	1.054	0.800732	0.999941	102.6	97.4	5.02	4.94	1.13402e+07	1.05817e+07	6.59088e+06	9.2074e+06	9.95029e+06	1.02907e+07	1.13402e+07	1.09764e+07	1.0268e+07	9.6094e+06	1.04183e+07	1.05311e+07	6	6	6	6	6	6	High	High	High	High	High	High	1
FALSE	High	High	Master Protein	vnz_16770	kynureninase	MSDLLRDRALELDAADGLGKHREKFALDAATVYLDGNSLGALPAHVPARMADVITREWGELRIRSWDESGWWTAPERIGDRIAPIVGAAPGQIVVGDSTSVNVFKAVVAAARLNGDDRGEILVDATTFPTDGYIARSAARMTGHEIVACDPADMPAAVSGRTAAALVNHVDYRTGRLHDLPGITAALHAAGALAVWDLCHSAGALPVGLDAHRVDLAVGCTYKYLNGGPGSPAYLYVAERHQAAFDSPLPGWNSHADPFGMTPGYAAAEGAAKGRVGTPDILSMLALEASLDVWDGVDVEDVRAKSLALTDFFLECVRAYVPAGRVRSVTPEAHAERGSQAALSCENAPAVMAELIKRGVVGDLRRPDVLRFGFTPLYVGFADAERAARVLADVLAELPA	FALSE	0	0	52.956	42	12	50	12	400	42.2	5.39	8.14	74.43	12	11	1.198	0.484018	0.970713	109	91	16.96	10.86	9.96523e+06	1.05234e+07	4.98121e+06	7.97256e+06	8.45088e+06	6.96776e+06	9.96523e+06	1.09159e+07	7.76026e+06	8.32064e+06	8.84832e+06	7.13055e+06	11	11	11	11	11	11	High	High	High	High	High	High	1
FALSE	High	High	Master Protein	vnz_16775	tryptophan 2,3-dioxygenase	MSLSTGSPDSGAGSAADAPNLDFAGTTPYEDYVQADVLTHLQHLRSDDPGEMVFLVTTQVMELWFTVIVHEWETASRALREDRVPVAMDALKRSVRELEALNHSWRPLAQLTPAQFNAYRSALGEGSGFQSAMYRRMEFLLGEKSASMLVPHRGAPRVHAELEKALQEPSLYDEVLGLLARRGLPVPASVLGRDLSQRYEPSPEVEAVWAGIYAEADQNGELVRLGEALSDVAELVWRWRNDHLVATRRAMGAKTGTGGSAGVAWLEKRAQKNVFPELWTARSHV	FALSE	0	0	40.212	28	10	56	10	285	31.5	5.66	12.98	68.72	10	10	1.207	0.418993	0.928729	109.4	90.6	9.08	4.56	6.78726e+06	6.52707e+06	3.70118e+06	5.36483e+06	5.78789e+06	5.48345e+06	6.78726e+06	6.77053e+06	5.76609e+06	5.59906e+06	6.06009e+06	5.61156e+06	10	10	10	10	10	10	High	High	High	High	High	High	1
FALSE	High	High	Master Protein	vnz_16780	hypothetical protein	VGKRAATAGGRRTRSVRRGRGRRGPGRLVLPTLVLMTVALGAGVALAHFNGPAAHDTAAAAPATTAAPDPTAANTGPSKTAPTPRATTAGPKKSPKPQQTPKKKPTVPQSGAGTFTSAKASGKPVGASGVLRRYRVQVEEGVALSAGETAAEIERILAHPRGWAAHGRGRFQLVSENADFVIRIATPDTADALCLKQGLRTHGELNCETADGVVVNLKRWMLGSPTFAGEPAEYRHLIINHEVGHEIGIRQHMGCPGPGKLAPAMMQQIKGLDGCRSNAFPYSEDGSYITGPIVS	FALSE	0	0	13.227	16	4	11	4	295	30.7	10.26	1.83	14.77	3	4	1.389	0.275112	0.791292	116.3	83.7	32.42	12.46	435121	306969	392462	300261	279521	362482	435121	318419	611420	313371	292667	370951	3	3	3	3	3	3	High	High	High	High	High	High	1
FALSE	High	High	Master Protein	vnz_16785	hypothetical protein	MAMHENLLGGPAPTHLPDDPGPRDLLASGTAPAEVAAKYPTSSLAWAQLADDAYERGSVVESYAYARTGYHRGLDALRRNGWKGHGPVPWEHEPNRGFLRALHALARAAGEIGEKDEYERCTTFLRDSSETAAETLG	FALSE	0	0	46.964	80	9	131	9	137	14.8	5.73	16.41	204.02	9	8	1	0.957853	0.999941	100	100	6.59	14.2	2.14554e+07	2.03744e+07	1.21754e+07	1.73553e+07	2.01774e+07	2.35615e+07	2.14554e+07	2.11344e+07	1.89682e+07	1.8113e+07	2.11264e+07	2.4112e+07	8	8	8	8	8	8	High	High	High	High	High	High	1
FALSE	High	High	Master Protein	vnz_16790	hypothetical protein	MQKFATATPVQVVLDVPAGLVRFIAADRADTTVEVLPVNASKSADVKAAEQVTVTHADGVVRIEAAPAKHRILGSSGSVEVTVQLPAGSRVQAKTAAAEVRGVGRLGEVVFEGAQGSVKLDETAGARLSLMAGDITVGRLRGAAEISTQKGDLRIAEATGGTVVLRTEAGGIEVGAARGVSASLDAGTSYGRVVNSLSNTEGPGAALHIRATTSYGDIIARSL	FALSE	0	0	34.708	52	9	20	9	223	22.6	7.52	4.21	29.26	9	8	0.837	0.364641	0.890211	91.1	108.9	14.75	2.49	534030	659238	343411	626370	610704	607739	534030	683828	535003	653718	639425	621938	7	7	7	7	7	7	High	High	High	High	High	High	1
FALSE	High	High	Master Protein	vnz_16795	MarR family transcriptional regulator	MPGGRLTQQERQQIALGLADNLAYAEIARRLDRPTSTITREVMRNGGPAGYRSDLAHRATEHRARRKQAAPRDPRTSAPQPYGRDAEAVRAYEELFTTVMMQSGMPQMMARVMASLTLADSGSLTAAELVERLQVSPASISKAIAFLDEQGMVRRERDDRRRERYVVDNDVWYQSMVASARASAQIVATARQGVSVFGADTPAGVRLENTARFLDFVSESITRAAEQAREILHTGPPQPPSDDDTA	FALSE	0	0	37.384	46	9	47	9	246	27.1	8.51	7.93	60.46	9	8	1.031	0.924178	0.999941	101.5	98.5	6.42	2.27	3.41882e+06	3.51889e+06	2.49539e+06	3.28074e+06	3.38138e+06	3.49482e+06	3.41882e+06	3.65014e+06	3.88759e+06	3.42398e+06	3.5404e+06	3.57647e+06	7	7	7	7	7	7	High	High	High	High	High	High	1
FALSE	High	High	Master Protein	vnz_16805	hypothetical protein	MLFGGLFIVRKRTLSAATSFAVLVSSAALVAGTAGQAAADSSKALPMSSVGDMVVDGVHRKIFISDPYLGKVVATDYAGTVLSTVTGLPGVTGLALSADAGSLYAAVPGADAVVALDAQAGTERARYATGEGTDPQYVALAGGRIWFGYGNGDHGDIGSVDTSGAEPVVTLAQDAELNYSGAPRLVSSPTDPNAFAAMSSYYHRFLLGTYDASTATATRTARTAADVGSVGMANDLAYTPDGDRLITATAGNRHRVWRTTDMAELPSYASEYHGAAVAVAPDGTVAAGSDAPYKADVFVYRPGETKAVRQYDFPGTGTSSGGDNLADGALAFEPGGSRLFAVTTASGSGNARLHVLDTPTKSLPTVTVKVPATVGVGREITVSGTVAATLGLPSGTPLTVTRYDAEAPKGTALGTRNLGANGTFSFTDKPMAAGNATYKVAYAGDATHVGASGTAVIKVTPYKTALTLDQNRRTVNYGTDVTYTASLGWTYRNRVVEIWADPYGPEPRRLLKRGTVNSAGKLSVTTKMTRDTWVTADFLGDTRSGWAHVGSTVYTRAGQASTLSRHYKWSKIGTIWYQTYHQTGDVLLTAWNNPYPGRKTKYEVQVWYAGAWRTGSEDLAPLNSGGMAYILFDGAGAEGVRARVRTSYVDGVSGDDVNSSVTGAWKYFNITR	FALSE	0	0	72.486	28	17	80	16	672	70.2	8.41	12.49	118.16	17	15	1.125	0.633064	0.999941	105.9	94.1	19.9	3.49	8.01276e+06	7.84183e+06	7.19905e+06	6.93004e+06	6.49842e+06	7.06743e+06	8.01276e+06	8.13432e+06	1.12155e+07	7.23261e+06	6.80404e+06	7.23255e+06	15	15	15	15	15	15	High	High	High	High	High	High	1
FALSE	High	High	Master Protein	vnz_16810	transcriptional regulator	MYDFDRETDRRGTWSVQWDGIADRFGVSDLLPFTISDMDFASPPEVLTALRDRVDHGVFGYTDWRLGDFREAIRHWYADRFDTAIDPDSLVYAPSVLSQLSQLLQMWTAPGDGVVVHTPTYDGFRKAVTGLGRELRGVPLGDLEALERELARPDSTMLLLCSPHNPTGRVWTEEELSAFAALAERHGAAVVSDEIHADLTTEGHRHVPWTRIAEPGRGHRWALVTSGTKAFNFPALSGSYGLIGDPDERTAFIRRMETGEGLASPAVLSLTAHIAAYRQGAAWLDELRGYVAGTMETVRRRLADGLPGVRWEPPQAGYLAWIDLRPLGIEETRLQEELITVEKVAIMPGGVYGTPGFVRLNVGCPRAKAERGVDALVRAAARLRTT	FALSE	0	0	59.845	41	13	60	13	386	42.7	5.6	9.21	88.86	13	13	0.974	0.870197	0.999941	98.7	101.3	8.89	4.01	4.93386e+06	4.76309e+06	2.70488e+06	4.63603e+06	4.8386e+06	5.12308e+06	4.93386e+06	4.94075e+06	4.21395e+06	4.83844e+06	5.06616e+06	5.24278e+06	12	12	12	12	12	12	High	High	High	High	High	High	1
FALSE	High	High	Master Protein	vnz_16815	class II fructose-bisphosphate aldolase	MPIATPEVYNEMLDRAKAGKFAYPAINVTSSQTLHAALRGFAEAESDGIIQISTGGAEFLGGQYNKDMVTGAVALAEFAHIVAAKYDITVALHTDHCPKDKLDGYVRPLLDISAERVKAGRDPLFQSHMWDGSAETLADNLAIGQELLAKAAAAKIILEVEITPTGGEEDGVSHEINDELYTTVEDALRTAEALGLGEKGRYLLAASFGNVHGVYKPGNVVLRPELLKDLQAGVAEKYGKASPFDFVFHGGSGSTAEEIATALENGVVKMNLDTDTQYAFTRPVANHMFKNYDGVLKVDGEVGIKSTYDPRTWGKLAEAGMAVRVTEACAALRSTGTKLK	FALSE	0	0	111.099	51	18	404	18	340	36.3	5.27	62.84	544.75	18	11	1.078	0.594061	0.999941	103.7	96.3	5.27	2.4	3.36649e+08	3.05228e+08	2.25805e+08	3.0468e+08	2.89593e+08	3.05208e+08	3.36649e+08	3.16613e+08	3.51783e+08	3.17983e+08	3.03213e+08	3.12339e+08	14	14	14	14	14	14	High	High	High	High	High	High	1
FALSE	High	High	Master Protein	vnz_16820	orotate phosphoribosyltransferase	MTDVRAELLQQIKDKAVVHGKVTLSSGLEADYYIDLRRITLDGEAAPMVGQVMLDLTADLDFDCVGGLTLGADPVATSMLHASAARGQRLDAFVVRKAQKAHGMQRRIEGTDVKGRRCLVVEDTSTTGGSPLTAVEAVREAGGEVVAVATIVDRGAADAIAGAGLTYLTGYQLADLDLA	FALSE	0	0	24.676	34	6	48	6	179	18.7	5.11	8.41	64.52	6	6	1.105	0.687981	0.999941	105	95	5.17	3.1	1.06568e+07	1.00841e+07	7.39306e+06	8.95709e+06	9.20911e+06	9.71981e+06	1.06568e+07	1.04603e+07	1.15177e+07	9.34816e+06	9.64221e+06	9.9469e+06	6	6	6	6	6	6	High	High	High	High	High	High	1
FALSE	High	High	Master Protein	vnz_16825	aldose epimerase	MQTRLTAGDAELTISPENGCRIESLRIGGTEVLRQGERFGCFPMVPWCGRTENGRFRNGATTLQLPVNAPPHAIHGTVRDLAWKPAKTSATEAVFTCELGDPWPYNGRVTQVFELAEDALTLRFGVETYDASFPAQAGWHPWFLRNLGRGGQDVRLDFTAAWQEERGDDHLPTGRRIDPLPGPWDDCFGMPEGVDVTLTWPEELELKVTSREPWVVIYDEPEEAVCVEPQSGPPNGLNTHPRLVTPIDPLEVESVWRWRRL	FALSE	0	0	38.244	44	9	56	9	261	29.3	4.92	10.92	77.57	9	9	0.982	0.903645	0.999941	99.1	100.9	6.6	2.66	4.84252e+06	5.04124e+06	2.94576e+06	4.62413e+06	4.70888e+06	4.97093e+06	4.84252e+06	5.22927e+06	4.58922e+06	4.82602e+06	4.93034e+06	5.08707e+06	10	10	10	10	10	10	High	High	High	High	High	High	1
FALSE	High	High	Master Protein	vnz_16830	carbon monoxide dehydrogenase	MEHEVFVPVPAEVLRATLTDPARVVRCVPGFQRDADAEAGPLAGRLKVRVGGNTITYRGALKVVERDGAVTYEGQGTEARGKGTAELSLTVVLTPVAEGTSLSFTGGLTAAGRLAEATEEARATAGARLLDKFVEALAALAEEPEPEPEPAELDTADDTEDTDDDGVDDGVEEPRRESVFDAPVPPPSLDPLLAEELADTPIEFPAPQPAAEAAHARRTMIGRSAEEVDHAPPRGRYAPVPAPESTSAGATLRWIAPAAALALASAVVVGRALRRRR	FALSE	0	0	33.749	30	7	61	7	277	29	4.7	12.7	89.4	7	6	0.774	0.319962	0.842849	87.3	112.7	7.74	4.88	9.3464e+06	8.67772e+06	5.15625e+06	1.11373e+07	1.11313e+07	1.04396e+07	9.3464e+06	9.00139e+06	8.03295e+06	1.16235e+07	1.16548e+07	1.06835e+07	7	7	7	7	7	7	High	High	High	High	High	High	1
FALSE	High	High	Master Protein	vnz_16835	spermidine synthase	MIEPTVTMPPERVRRPPARRPEPPRETVRFPVLAVVFVCAACGLVYELELVALASYLIGDSVTQASVVLSVMVFAMGVGSLLAKRLRCRAAVGFGLVEAGLALIGGCSAMVLYAAFAWLGESRYVLVAFSLAIGVLIGAEIPLLMSLIQRGERSGRAGRKASLGEEDDAAGTVADLFAADYVGALVGGLAFPFLLLPWLGQLTGALVTGAVNAVAGGGLVLWVFRRDLTARSRALLVAVNVSVLAVLATATVLVDDFEQAARRAVYGERVRVAVQTDLQEVVLTGDRQEPPDLFLDGRLRVSGQDEYRYHEALVHPAMNGARARVLIVGGGDGMAAREALRYRGVRSVTVVELDPGVVRLARTDPALASLNGQAFRDPRVRVVYADAFRWLRGAVDRLQERYDVVISDLPDPGITPSTKLYSEEFYGLVAQVLTPTGRFAVHAGSVTDRPRTYWTVDSTLRAAGFATRPYSAAGRAPGFAAGPDRADRAGGTGGGPDDWGFLLAVRGARPPALGLAADAPRLRSLAAGTLEAAARRAERGRGAEPPPSTLVHPRYGG	FALSE	0.00021	0.00021	5.399	5	2	4	2	557	59.1	9.2	0.37	4.91	2	2	0.928	0.596175	0.999941	96.3	103.7	9.33	2.59	174002	194763	109940	177154	179023	189924	174002	202028	171277	184889	187442	194361	2	2	2	2	2	2	High	High	High	High	High	High	1
FALSE	High	High	Master Protein	vnz_16840	hypothetical protein	MLTTLKTSYTDTRAADLAWALGREPLPALAVLDLELSGARLQLRLLGASHQVLLEEEGRNCSETVACMPGSSTPLPLGVSKRVGEWEYEFAARVETLSHGSFAGRAQELLALVADHPNGLAGTFPGSPHAFTAMLAQRHEGQVRWRTWHAYPQEGQLVVTRTRIGARMPATL	FALSE	0	0	25.786	56	7	15	7	172	18.7	7.12	2.7	25.11	7	6	0.3	6.7581e-06	0.000114867	46.1	153.9	22.51	15.65	553214	610993	254029	1.76925e+06	2.16868e+06	1.6463e+06	553214	633783	399451	1.8465e+06	2.27067e+06	1.68476e+06	7	7	7	7	7	7	High	High	High	High	High	High	1
FALSE	High	High	Master Protein	vnz_16850	aminotransferase	MAVMTRPPLNRRLAEFGTTIFAEMSALAARTGSINLGQGFPDTDGPEEIREAAVRALRDGRGNQYPPGPGVPELRSAITDHQRERYGLGYDPDTEVLVTAGATEAIAAALLALVEPGDEVIALEPYYDSYAACVAMAGGTRVPVTLRPAEGPDGRTYVLDLDELRAAVTDRTRLILLNTPHNPTGTVLTRAELTAVAELAVERDLLVVTDEVYEHLVFDGAEHLPIASLPGMRERTVTIGSAGKTFSFTGWKVGWITASPELTSAVRSAKQFLTYVSSGPFQYAIAEALRLPAAYFDGLRTELAAKRDLLSEGLAQAGFGVFKPAGTYFVTTDIRPLGAEDGFAFCRSLPERAGVVAIPNAVFYDHREAGAPFVRFAFCKRTEVLEEAVSRLKRLA	FALSE	0	0	62.96	43	15	130	15	396	42.7	5.25	25.11	178.1	15	13	1.291	0.154723	0.585213	112.7	87.3	12.36	2.09	2.70716e+07	2.68552e+07	1.41325e+07	2.01648e+07	2.00347e+07	1.98004e+07	2.70716e+07	2.78569e+07	2.20171e+07	2.10452e+07	2.09769e+07	2.02631e+07	13	13	13	13	13	13	High	High	High	High	High	High	1
FALSE	High	High	Master Protein	vnz_16855	hypothetical protein	VSIDPSSIPNFGGQPQPQAAGPAGPVVPDQDLVKQLLEQMELKYVVDDEGDLAAPWEEFRTYFMFRGEGEQQVFSVRTFYDRPHSADDRAKVLDAIDDWNRRTLWPKVYTHLHEEEDGSATLRLIGEAQMLIGTGVALEHFVSSTVSWVRASIEFDKWIVEQFGLESPEEKAAGDEEA	FALSE	0	0	60.203	58	11	314	11	178	20	4.51	42.61	529.23	11	11	1.171	0.311724	0.835204	107.9	92.1	3.53	13.16	8.0978e+07	7.31682e+07	5.16262e+07	5.22335e+07	6.64735e+07	6.71213e+07	8.0978e+07	7.58973e+07	8.04357e+07	5.4514e+07	6.95997e+07	6.86895e+07	12	12	12	12	12	12	High	High	High	High	High	High	1
FALSE	High	High	Master Protein	vnz_16860	ATP-dependent chaperone ClpB	VDAELTNRSRDAINAASSRAVSEGHADLTPAHLLLALLTGQDNENITDLLAAVEADQAVVRAGAERLLAALPSVTGSTVAPPQPSRDFLAVVAEADRQAKELGDDYLSTEHLLVAIAAKGGQTGEILDAQGASASKLLDAFEKSRGGRRVTTPDPEGQYKALEKFGTDFTAAAREGKLDPVIGRDHEIRRVVQVLSRRTKNNPVLIGEPGVGKTAVVEGLAQRIVKGDVPESLKNKRLVSLDLGAMVAGAKYRGEFEERLKTVLSEIKASDGQIITFIDELHTVVGAGAGGDSAMDAGNMLKPMLARGELRMVGATTLDEYRERIEKDPALERRFQQVLVAEPTVEDTIAILRGLKGRYEAHHKVQINDSALVAAATLSDRYITSRFLPDKAIDLVDEAASRLRMEIDSSPVEIDELQRSVDRLRMEELALRNETDAASKQRLEKLRRDLADREEELRGLTARWEKEKQSLNRVGELKERLDETRGRAERAQRDGDFDTASKLLYGEIPALERELEEASEAEAQQESAKDTMVKEEVGPDDIADVVGSWTGIPAGRLLEGETQKLLRMEDELGKRLIGQSEAVQAVSDAVRRTRAGIADPDRPTGSFLFLGPTGVGKTELAKALADFLFDDERAMIRIDMSEYGEKHSVARLVGAPPGYVGYEEGGQLTEAVRRRPYSVVLLDEVEKAHPEVFDVLLQVLDDGRLTDGQGRTVDFRNTILVLTSNLGSQYLVDPVTPEETKKQQVMDVVRASFKPEFLNRLDDLVVFSALDRAELGRIARLQIDRLAKRLAERRLTLDVTPQALEWLAEEGNDPAYGARPLRRLIQTAIGDRLAKEILAGEVQDGDTVRVDRFENGLIVGPAR	FALSE	0	0	234.338	64	52	538	48	863	94.6	5.12	94.92	796.14	52	51	0.881	0.529253	0.986874	93.7	106.3	10.61	3.77	9.60071e+07	9.11737e+07	5.06024e+07	1.02821e+08	1.03393e+08	9.86354e+07	9.60071e+07	9.45788e+07	7.88383e+07	1.07316e+08	1.08262e+08	1.00946e+08	52	52	52	52	52	52	High	High	High	High	High	High	1
FALSE	High	High	Master Protein	vnz_16865	nitrilase	MATDPRNPSDSYLSFWREYHMCTLTTPRPNGTPHVVAVGVTYDPEGGYARVITNKHSRKVANVLAAGPDGARVAVCQVDRRRWATLEGVAHIRTEAEAVADAVARYAERYGRTPAENPDRVVIEIALTRAMGRA	FALSE	0	0	26.138	40	6	24	6	134	14.7	8.94	5.21	36.05	6	6	0.805	0.362063	0.889462	89.2	110.8	12.3	2.8	2.94418e+06	2.39653e+06	1.49704e+06	3.06305e+06	2.94834e+06	2.95627e+06	2.94418e+06	2.48592e+06	2.33224e+06	3.19678e+06	3.087e+06	3.02534e+06	6	6	6	6	6	6	High	High	High	High	High	High	1
FALSE	High	High	Master Protein	vnz_16870	(2Fe-2S)-binding protein	VTVPPDDPRFRREMASAYRSGWHFVDLATAIPHRGDALKVTLFGEPIVVAREQDEDVRAYRCLRRPRGAPQPIRCAIRYGMIFVNLDQRDHQLIEPETITATPRSA	FALSE	0	0	14.787	32	3	17	3	106	12.1	8.57	4.08	23.97	3	3	17.765	1e-17	5.08318e-16	189.3	10.7	58.88	79.02	3.1648e+06	2.82851e+06	4.97743e+06	159466	170148	591850	3.1648e+06	2.93402e+06	7.75437e+06	166428	178150	605678	3	3	3	3	3	3	High	High	High	High	High	High	1
FALSE	High	High	Master Protein	vnz_16875	helix-turn-helix transcriptional regulator	MRELSLLHPDPDDSECLRPVPPSIALNQLVHPIEQEIQVRRQHAIALADAFEPFMAIHTQDPSGGQAITVLEGLSAINATLDRVINECTVELLTIQPGSGRRPETLEAALRRMEPLLDRGVRMRTLYQHTARHHPATLAYVERVAPYGLELRTLEEIVDRLIIVDRKVAFVPARSDRQVALELRHEGLVQYLVGVFDQFWLHGVPWEDEIPYSPSVDGIGGVQRSIAKLLVEGHVDEAIARRLGMNVRTCRAHIAKLAAALGSGSRAQLGYLIAQSGILEGDA	FALSE	0	0	27.266	27	7	28	7	283	31.3	6.18	4.57	37.64	7	7	0.702	0.126066	0.513557	82.5	117.5	11.61	3.33	4.65909e+06	4.67941e+06	2.48741e+06	6.35494e+06	6.3577e+06	6.12647e+06	4.65909e+06	4.85395e+06	3.87515e+06	6.63239e+06	6.65671e+06	6.26961e+06	7	7	7	7	7	7	High	High	High	High	High	High	1
FALSE	High	High	Master Protein	vnz_16880	hypothetical protein	VYIQIHLDGPAGTLRVSGHGLPTVELLRAPGTRPDTHTPIGTRKAALLALTVDGEPATLTAARGRLLRRSYRVDAVVGGHRYRLVPSSHVDSRLTRDGRKLGTLESEGDGRVDADWEPDATPTPLDHAVGTALAAAFGTGAAPWWETVGDIVAELIP	FALSE	0	0	19.742	43	5	18	5	157	16.6	6.8	3.34	22.69	5	5	0.603	0.030617	0.180614	75.3	124.7	10.55	12.62	2.25883e+06	2.34937e+06	1.26586e+06	3.97411e+06	3.57579e+06	3.14247e+06	2.25883e+06	2.437e+06	1.97209e+06	4.14762e+06	3.74396e+06	3.21589e+06	5	5	5	5	5	5	High	High	High	High	High	High	1
FALSE	High	High	Master Protein	vnz_16885	heat-shock protein HspR	VDGRRRNPYELTDESPVYVISVAAQLSGLHPQTLRQYDRLGLVSPDRTAGRGRRYSARDIELLRQVQQLSQDEGINLAGIKRIIELENQVAALQSRIAELSAAVDGAAAAMRQREAQVHASYRRDLVPYQDVQQASALVVWRPKRGE	FALSE	0	0	15.868	37	4	23	4	147	16.5	9.51	3.85	37.32	4	3	0.983	0.819362	0.999941	99.2	100.8	1.12	2.98	1.62851e+06	1.58315e+06	1.06869e+06	1.66034e+06	1.56076e+06	1.63166e+06	1.62851e+06	1.6422e+06	1.66492e+06	1.73283e+06	1.63416e+06	1.66978e+06	3	3	3	3	3	3	High	High	High	High	High	High	1
FALSE	High	High	Master Protein	vnz_16890	molecular chaperone DnaJ	MSTKDFVEKDYYKVLGVPKDATEAEIKKAYRKLARENHPDANKNDAKAEERFKEISEANDILGDPKKRKEYDDARALFGNGGFRTPGGPGAGGSFNFDLGDLFGGAQGGAGGGFGGGGGIGDVFGGLFNRGAGGGTRTQPRRGQDIESEVTLSFTEAIEGATVPLRMSSQQPCTACSGTGDKNGTPRVCPTCVGTGQVSRGSGGGFSLTDPCVDCKGRGLIAENPCEVCKGSGRAKSSRTMQVRIPAGVSDAQKIRLRGKGAPGERGGQNGDLYVVVHVDAHPVFGRKDDNLTVTVPVSFTEAALGGEIKVPTLGGPAVTLKLPAGTPNGRTMRARGKGAVRKDGTRGDLLVTVEVAVPKELDDKARDALETYREATASEDPRAELFQAAKGA	FALSE	0	0	75.175	48	18	109	18	393	40.9	8.4	20.03	154.87	18	17	1.007	0.932065	0.999941	100.4	99.6	10.33	1.98	2.62325e+07	3.0924e+07	1.80807e+07	2.67951e+07	2.75029e+07	2.71059e+07	2.62325e+07	3.20775e+07	2.81681e+07	2.79649e+07	2.87964e+07	2.77392e+07	19	19	19	19	19	19	High	High	High	High	High	High	1
FALSE	High	High	Master Protein	vnz_16895	nucleotide exchange factor GrpE	MSEETPGFEEKPEVPADGTPEEPEAAASADKAEQAAPAGDATDVALLAQLDQARKALEERTADLQRLQAEYQNYRRRVERDRVTVKEIAVASLLTDLLPVLDDVGRARDHGELVGGFKSVAESLETVVAKMGLQQFGKEGEPFDPTIHEALMHSYAPDVTETTCVAILQPGYRIGERTIRPARVAVAEPQPGAAPAKDDAKSSADEESGAPEEG	FALSE	0	0	48.012	44	9	101	9	214	22.9	4.59	13.76	164.05	9	9	1.124	0.438663	0.944799	105.8	94.2	11.59	13.85	5.19416e+07	4.82059e+07	2.66521e+07	3.53911e+07	4.2494e+07	4.7699e+07	5.19416e+07	5.0004e+07	4.15215e+07	3.69362e+07	4.44925e+07	4.88134e+07	10	10	10	10	10	10	High	High	High	High	High	High	1
FALSE	High	High	Master Protein	vnz_16900	molecular chaperone DnaK	MARAVGIDLGTTNSVVSVLEGGEPTVITNAEGARTTPSVVAFAKNGEVLVGEVAKRQAVTNVDRTIRSVKRHMGTDWKIDIDGKSFNPQQMSAFILQKLKRDAEAYLGEKVVDAVITVPAYFNDSERQATKEAGEIAGLNVLRIVNEPTAAALAYGLDKDDQTILVFDLGGGTFDVSLLEIGDGVVEVKATNGDNHLGGDDWDQRVVDYLVTQFQNGHGVDLAKDKMALQRLREAAEKAKIELSSSTETSINLPYITASAEGPLHLDEKLTRAQFQQLTSDLLDRCKVPFHNVIKDAGIQLSEIDHVVLVGGSTRMPAVAELVKELTGGQDANKGVNPDEVVAIGAALQAGVLKGEVKDVLLLDVTPLSLGIETKGGIMTKLIERNTTIPTKRSEIFTTAEDNQPSVQIQVYQGEREIAAYNKKLGMFELTGLPPAPRGVPQIEVAFDIDANGIMHVTAKDLGTGKEQKMTVTGGSSLPKDEVDRMRQEAEQYADEDHRRREAAESRNQGEQLVYQTEKFLKDNEDKVPGDVKTEVEAALGELKEKLKGEDTAEIRTATEKVAAVSQKLGQALYADAQAAQAAGGEAGAGQAQADDDVVDAEIVDEDKPKGGAA	FALSE	0	0	279.686	68	50	2598	50	614	65.9	4.88	309.05	4418.09	50	49	0.972	0.95074	0.999941	98.6	101.4	3.11	0.23	1.27564e+09	1.17048e+09	7.73788e+08	1.19503e+09	1.19261e+09	1.22408e+09	1.27564e+09	1.21414e+09	1.20549e+09	1.2472e+09	1.2487e+09	1.25268e+09	57	57	57	57	57	57	High	High	High	High	High	High	1
FALSE	High	High	Master Protein	vnz_16905	UDP-phosphate galactose phosphotransferase	MTAKRAVDVAGGLLLLLVLAPLIAGTALSIALGGTGAVLRRREVAGLEGRPFTMLTFRTRGPLAALPLLLHVVGGRMSLVGPCPLAPTHRECAGEGRRRLSVRPGLTGPWQISGRSDLPWEERELLDLHYVDHHWLGMDLTILARTLPAVRRRRAARFA	FALSE	0.00394	0.00389	2.641	4	1	2	1	159	17.2	11.5	0.67	1.94	1	1	1.325	0.492413	0.974961	114	86	40.34	17.74	20921.5	39346.9	14003.9	19061.4	15721.2	13649.4	20921.5	40814.5	21816.8	19893.7	16460.6	13968.3	1	1	1	1	1	1	High	High	High	High	High	High	1
FALSE	High	High	Master Protein	vnz_16910	Fe-S oxidoreductase	MQLAAIIVSIAITVVAVALFGRATVQIYRFVRLGQPVPAGTRTGDPKQRTITLVKEFLGHTRMNRWGIVGFAHWFVAVGFFSLLLTIVNAFGQLFQADWLIPIIGDWLPYEIFTEFLGLMTVLGIVTLIVIRQLSKPTRAGRKSRFAGSKTGQAYFVEAVILIVGVCIMTLRALEGVQHHVTSWEPGFFASYPLIALLDGLDLSTIQYLTYGFAALKIVTSFTWMITVSLNTNMGVAWHRFLGFPNIWFKRNADGSTALGALQPMTTAGKEIDWEDPAEDAVFGVSQVEQFSWKGILDFSTCTECGRCQSQCPAWNTGKPLSPKLLIMSLRDHAHAKAPYLLAGGGKDMEGNEKATEEQLKDVPAAALAEAERPLIGTAEENGVIDPDVLWSCTTCGACVEQCPVDIEHIDHIVDMRRYQVMIESAFPSEAGTMLKNLEKKGNPWGLAKKQRVEWTKEVDFEVPIVGKDVEDLTEVDYLYWVGCAGALEDRAKKTTKAFAELLHMAGVKFAIMGGEEKCTGDSPRRLGNEPLFQQLGAENVAMLNMAFGEDDEDESTKKPKSAKKIVATCPHCFNTIANEYPQLGGEFEVIHHTQLLQHLIDEGKLVPVTPVDGLITYHDPCYLGRHNKVYTPPREIMSAVPGLRQQEMHRHKERGFCCGAGGARMWMEERIGKRINNERVDEALSLNPDIVSTACPFCLVMLTDSVNGKKNEGKAKESVTVVDVAQLLLESVKTPVDPEPEPAEEPEPEPAA	FALSE	0	0	70.255	25	18	95	18	753	83.1	5.69	17.94	114.55	18	17	1.131	0.462104	0.961062	106.2	93.8	12.83	2.4	2.92692e+07	2.68689e+07	2.2664e+07	2.54148e+07	2.41445e+07	2.5285e+07	2.92692e+07	2.7871e+07	3.53084e+07	2.65244e+07	2.528e+07	2.58758e+07	19	19	19	19	19	19	High	High	High	High	High	High	1
FALSE	High	High	Master Protein	vnz_16915	hypothetical protein	MRVTRRSARTAAVATGAVAALLLPAAGAFAADGPDPAPTAAPSDGTAGDQSVFWRNVDLADGSLAKVYQDGPGRFSADIYAGGSLIDTLTSTGGKPAYGQHNGLHVVLQPDGTVRSWVETAPKPKPEPKPDPSTKPRPKPVPKPTPKPVPEQKKNTVRAADARITLPDGNVAQFFKSKSWPRVELTAKNGGHIGSLDLKHPTAAHHGWTYKLVDAGKHQYKLAAIDTPKQGANSWVYDFQGKLVEKYVAQRA	FALSE	0	0	8.03	10	2	5	2	252	26.7	9.74	1.57	6.93	2	1	0.264	2.96087e-06	5.40409e-05	41.7	158.3	21.39	10.34	14601.8	16356.9	7028.96	53042.7	59241.5	49346.9	14601.8	16967	10950.5	55358.5	62027.6	50499.8	1	1	1	1	1	1	High	High	High	High	High	High	1
FALSE	High	High	Master Protein	vnz_16925	phosphoribosyltransferase	MSEVRENLTYEGFGRAVRELAQTIADDGYEPDIVLSIARGGVFVAGGLAYALDCKNIHLVNVEFYTGVGTTLEMPVMLAPVPDAIDFSDKKVLITDDVADTGKTLKLVHDFCVDHVAEVRSAVVYEKSHSLVKCEYVWKKTDEWINFPWSVEPPVVKREGQVLDA	FALSE	0	0	29.055	50	7	34	7	165	18.3	4.86	5.69	55.24	7	7	1.041	0.864711	0.999941	102	98	11.3	7.89	9.57785e+06	8.66622e+06	7.15956e+06	7.71801e+06	8.90192e+06	8.99196e+06	9.57785e+06	8.98947e+06	1.11539e+07	8.05498e+06	9.32058e+06	9.20204e+06	7	7	7	7	7	7	High	High	High	High	High	High	1
FALSE	High	High	Master Protein	vnz_16930	dCTP deaminase	VLLSDKDIRAEIDAGRVRIDPYDESMVQPSSIDVRLDRFFRVFENHRYPHIDPAVEQLDLTREVEPEGDEAFILHPGEFVLASTYEVITLPDDIASRLEGKSSLGRLGLVTHSTAGFIDPGFSGHVTLELSNLATLPIKLWPGMKIGQLCMFRLSSPAEFPYGSERYGSRYQGQRGPTASRSFMNFHRTQV	FALSE	0	0	39.553	35	6	61	6	191	21.5	5.59	11.39	83.71	6	6	1.092	0.636569	0.999941	104.4	95.6	13.45	3.6	2.44537e+07	1.87849e+07	1.61609e+07	2.14564e+07	2.03199e+07	2.22991e+07	2.44537e+07	1.94856e+07	2.51772e+07	2.23932e+07	2.12755e+07	2.28201e+07	8	8	8	8	8	8	High	High	High	High	High	High	1
FALSE	High	High	Master Protein	vnz_16955	glycosyl transferase	MVGLAVRLRELGAEVRVCAPPDEEFTELLYGIGVPPVPVGAPVRPLVTTVVPGSTEGLAKRVSDLIAAQFGAVAAAAEGCDALVATGPLPVTAGARSVAEKLGIRYVHASHTPVSLPSPHQPPPGRRGRPLPPEVSDNRELWDIDARNANEMFGEVLNAHRAGIGLPPVDNVRDYAFTDSPWLATDPVLSPWRPTDLGVVQTGAWLRPDERPLPPELVAFLDAGTAPVYVGFGSMPLGDAKGIARAAVGAIRAQGRRVVLSRGWAELGPIDDRDDCFAVGEVNQQALFAEVAAVVHHGSAGTTTTAARAGAPQVVVPQGADQSYWADRVDDLGIGAAHAGPVATTASLSAALQVALAPGTRARATAVAGTVRADGAVVAARMLLEATPTRAEGAATR	FALSE	0	0	16.913	13	5	12	5	397	40.9	5.71	3.61	13.68	5	4	1.152	0.662309	0.999941	107.1	92.9	7.66	1.27	438845	489576	293062	385803	375038	387343	438845	507837	456563	402648	392676	396393	3	3	3	3	3	3	High	High	High	High	High	High	1
FALSE	High	High	Master Protein	vnz_16960	deaminase	VTFTATVFIGTSLDGYIARPDDDIHWLTSRGEQAGDMGFFGFLESVDAVIMGRNTYEKVIGFGEENWHYGDRHVGVLSTTLPEGADPRITVYRDLDGLVADLDERGVKHVYPDGGRLIQSFIRAGRVDRFIISVAPVLIGAGHRLFGDLPHDIPLRLDSVSDAGGGFAQLRYTVERRQRA	FALSE	0	0	6.882	13	2	6	2	180	19.9	5.58	1.02	8.97	2	2	0.989	0.754998	0.999941	99.4	100.6	9.31	7	263926	290506	162351	255706	281999	252869	263926	301342	252927	266870	295261	258777	2	2	2	2	2	2	High	High	High	High	High	High	1
FALSE	High	High	Master Protein	vnz_16965	DUF4440 domain-containing protein	MKVLLTGATGYIGSAVTEHLAAAGHQVVALTRGAEPQPGRTWYAQRVGDTADPASLADAVTPEIEAVIHLAPPSGDEDVDTAVIEALAAPLRGTGRPFVYTSGVWVLGATGDAQEVGEEAPTDPIGIVGYRPRIEQRVLAEVAEGVRAVVVRPGIVYGRGGGIPAILVDRARGRGVPEYYGEEGVRWPTVHVDDLAELFVAAVARAEAGTVWHGVGEAAVPVRDLARAAGRAAGVLAVPLAVPVEQAAEVFGPLFADALALDQSVSGAAARTVLGWRPERPGAVEELVSGSYRPVEVFGAPDSPEADAEVAAIRRLVAEVEHARQNELVDRFLSLFRRQDPVWTTGHGKRLSGFDEIAAYTQKVLPGASAESTAVYDVERVLFLRPDVAAVNVRQQPVRPDGTRIAVRPEGRPCYLLVKEDGAWRIGAAQNTLVAD	FALSE	0	0	21.514	17	7	14	7	436	46	5.12	2.52	14.24	7	6	1.154	0.758849	0.999941	107.1	92.9	5.55	1.79	189227	191712	114221	157175	152046	160683	189227	198862	177946	164037	159197	164437	3	3	3	3	3	3	High	High	High	High	High	High	1
FALSE	High	High	Master Protein	vnz_16975	LysR family transcriptional regulator	MELRDIEIFLVLAEELHFGRTAQRLLVSQARVSQAIRKQERRIGAALFERTSRTVRLTGVGRQLRDDLQPVYAGLHESLERARSAARGVTGRLRVGMMPFNVVDLHPYWRAFRARLPRWELEVRQLDYVDPFGRLRAGDVDVLVTWLPVEEPDLTVGPVLCTNPRILAVAADHELAGRTSARLEMFADFRHAVAPGMPEYWEDSYLPFQTFEGRRIERGRPVTNAEELINQVGMGEIIHSFPSHVARHWGMPNIRWIPVTDLAPLSFALVWRTEAECEPITVLADTVRDLGALRF	FALSE	0.00021	0.00021	5.709	8	2	5	2	295	33.7	7.25	1.42	6.22	2	2	1.241	0.59238	0.999941	110.7	89.3	21.36	15.81	52670.7	41648.8	42467.3	38724.8	40550.3	52559.9	52670.7	43202.3	66160.1	40415.5	42457.4	53787.9	2	2	2	2	2	2	High	High	High	High	High	High	1
FALSE	High	High	Master Protein	vnz_16985	hypothetical protein	MHRPPHLCYRTARAAMRLITRTHCRTTVTGVEHIPVSGPVILAGNHLAACDTYFLYATVPRGVAILGKEEYFTRPGARGRLMAHYYRRLGILPVDRYGGPAAARGVLDTGRGVLESGGLLALYPEGTRSPDGRLYRGRPGAAALALISGAPLIPFGISGTERVQPIGSAGLRSHPVRVRFGPPLAVEAGERRADGFPTTAALRETTLHLMHRIAELSGQEFVDLPAPRKASPAWRSPHEQG	FALSE	0	0	9.135	15	3	6	3	241	26	10.46	1.15	8.34	3	3	0.455	0.00126801	0.0128669	62.6	137.4	15.61	15.43	106046	97811.9	50259.9	167790	227007	217796	106046	101460	78300.2	175116	237683	222885	3	3	3	3	3	3	High	High	High	High	High	High	1
FALSE	High	High	Master Protein	vnz_16990	hypothetical protein	VEERADMTRAAVPAVPYPALDETIRGMEESAHYLHIGAVMEMEGAPPRIDAVLDHVQRRLPLLPPLVGCRDHLASHVRELAVPGCGSGDWARAYDALVNSPAPACAQRPWAVWLVPGEGGDGYLLCYRSHHALHDGVSQMRLMRLLFARTEPTAPPSAPERHKETPALGVRVSGRLRTAAASTRLLVRAPRLPLLPGVPDNRRVLTSAVVPVTRLRAAARSLECSVLDVHIAALSRVAEEADPTGWTAEGRRTRGIVLPVSLDAGGVTPYAGNRFALALVDLPWEQRDLGERARTLAGRTKWLRDPGARWAMGKAMGRLGVAEVGALSGRVFARAGMQTTVLGFTADIGFAGHRARRFINLNCLPAPFPYQPALTLWRDEAVCSITADTALPAAEKLADLWLRAIDVLAPPVPSPTT	FALSE	0	0	38.151	29	10	41	10	417	45	8.95	9.03	56.82	10	10	0.452	0.00074745	0.00798699	62.3	137.7	13.98	24.26	1.87146e+06	1.36027e+06	1.07412e+06	2.24403e+06	3.5504e+06	3.61668e+06	1.87146e+06	1.41101e+06	1.67338e+06	2.342e+06	3.71738e+06	3.70118e+06	9	9	9	9	9	9	High	High	High	High	High	High	1
FALSE	High	High	Master Protein	vnz_16995	3-oxoacyl-ACP synthase	VTAARNAGGPAAVLCGLGAWQPATVVSNDEIAERLGLTDDWIRQRTGVLSRRRVAPGEATIDLAVEAGARALKSQGHGQVDAVLLATATPDRLIPSCAPEIASRLGLSGVVAFDLSAACSGFVFALSVAAGYIAAGTAERVLVIGAETMSAVVDPDDRTTAAIFGDGAGAVVVRAGHADEPGALGPFVLGSDGTGAGLLGTELGGSRTQYGYTAEEPRPYLRMEGRQVFRHAVERMAGAIREATDRGGWSLPLVDRVAIHQANARIAQALSTSLGVPGDRWLSNIEHVANTSAASVPLLLDHSVRDGSLAAGQRLVIAAFGAGLTWGATTVVWPELTTGE	FALSE	0	0	26.933	30	8	29	8	340	34.9	5.5	4.38	45.13	7	8	0.428	0.00166432	0.0161936	59.9	140.1	21.08	24.42	816480	517165	417802	933651	1.50035e+06	1.4868e+06	816480	536455	650897	974414	1.57091e+06	1.52153e+06	6	6	6	6	6	6	High	High	High	High	High	High	1
FALSE	High	High	Master Protein	vnz_17000	hypothetical protein	VYEWLRETLVDRLRLPEDAVTAQATADAAGLDSLAVTELSMIVQEEWGVAVDEDELAACATVGEVATLLEQRCQQPAAR	FALSE	0.00285	0.00281	2.853	9	1	2	1	79	8.6	4.09	0.54	1.82	1	1	0.569	0.0438318	0.242032	72.5	127.5	19.97	15.34	7382.33	5410.36	5414.44	9674.15	13006.4	12683.1	7382.33	5612.16	8435.19	10096.5	13618	12979.5	1	1	1	1	1	1	High	High	High	High	High	High	1
FALSE	High	High	Master Protein	vnz_17010	transcriptional regulator	VLTVASDIDVLARFGRALADPIRCRILLALCDAPAYPADLADAIGVSRTRLSNHLACLRDCGLVVTVPDGRRTRYELADERLGHALDDLRTAVVAVETDRTCPDADEKGCC	FALSE	0	0	9.833	37	3	12	3	111	12	5.27	2.14	18.87	3	3	0.83	0.359772	0.888198	90.7	109.3	2.91	7.28	1.67376e+06	1.70451e+06	1.12425e+06	1.7835e+06	2.02906e+06	2.06156e+06	1.67376e+06	1.76809e+06	1.75148e+06	1.86137e+06	2.12449e+06	2.10972e+06	3	3	3	3	3	3	High	High	High	High	High	High	1
FALSE	High	High	Master Protein	vnz_17020	flavoprotein	VNAIATDQLPVLVIGAGPAGLAAAAHLVDRGLEPLVLEAGPAAGAAVREWAHVRLFSTWGEVTDPAAEKLLAPTGWVKPDAKTYPTGGDWAADYLQPLAAVLGDKVRLGATVTGVSRAGRDRIVDADRETQPFVVHVTHADGREERIFARAVIDASGTWTLPSPAGASGLPALGEKAAADRVSYRVPDLKDPAVRARYAGKRVAVIGSGASAFTALASFADLAREEEGTKAVWILRRGISGSTFGGGTADQLPARGALGLAAKAAVDEGHADAVTGFRTEAIERDGERLVLVAEDGRRLDPVDEVIVLTGFRPDLSFLSELRLGLDERLQAPVELAPLIDPNQHSCGTVYPHGVKELSHPEQGVYLVGMKSYGRAPTFLALSGYEQVRSVVAAIAGDHESAERVELVLPETGVCGGAGLFDQPDADQQDTAQGADGGGCCAPAAPALVQLGSTNAAPSCG	FALSE	0	0	35.954	26	9	43	9	460	47.6	5.14	6.45	63.64	9	8	1.443	0.108113	0.467429	118.1	81.9	21.42	1.12	6.41067e+06	7.23113e+06	3.10547e+06	4.22635e+06	4.30595e+06	4.34067e+06	6.41067e+06	7.50085e+06	4.83803e+06	4.41087e+06	4.50846e+06	4.44208e+06	8	8	8	8	8	8	High	High	High	High	High	High	1
FALSE	High	High	Master Protein	vnz_17025	transcriptional regulator	MSNAPVLPLIQPEAAACCPPLNERPLTSEEAERTARMFKALGDPVRLRLFSAVASHEGGEACVCDISDVGVSQPTVSHHLKKLKEAGLLSSERRGTWVYYRVEPAVLAAMGALLTKAAAA	FALSE	0.00021	0.00021	6.223	20	2	12	2	120	12.8	7.3	1.19	12.59	2	2	1.298	0.353611	0.884678	113	87	14.36	7.22	669456	773195	389812	441006	492676	516136	669456	802035	607291	460260	515847	528195	2	2	2	2	2	2	High	High	High	High	High	High	1
FALSE	High	High	Master Protein	vnz_17030	N-acetyltransferase	VTASTATVVPLTPAHAAQVVAIYQAGIDEGNATFETTAPTWEQFDAAKLPEHRFASVDETGRVLGWVAATKVSDRCAYAGVVEHSVYVHPDARGRGVASALLKALVESTEAAGIWTIQSGIFPENAASLAVHERAGFRVIGTRERIGRHNGRWRDTVLVERRSPHID	FALSE	0	0	9.904	16	3	19	3	167	18	6.89	3.61	21.78	3	3	1.329	0.368341	0.892387	114.1	85.9	7.76	1.38	1.08836e+06	1.11372e+06	634818	784282	781855	819158	1.08836e+06	1.15526e+06	988988	818524	818625	838297	2	2	2	2	2	2	High	High	High	High	High	High	1
FALSE	High	High	Master Protein	vnz_17045	transcriptional regulator	MMTSVDTDLIRVLGDPLRLQIVTLLARETLCTTHLVEETGAKQTNLSNHLRVLREAGVVETEPCGRFTYYRLKPDVIEALAGRFADLAAAARAHADTKRACP	FALSE	0	0	19.645	58	5	18	5	102	11.2	7.34	3.55	18.97	5	5	0.986	0.960805	0.999941	99.3	100.7	3.82	5.48	3.0304e+06	3.082e+06	1.90718e+06	2.71243e+06	2.9341e+06	3.07547e+06	3.0304e+06	3.19696e+06	2.9712e+06	2.83085e+06	3.0721e+06	3.14732e+06	4	4	4	4	4	4	High	High	High	High	High	High	1
FALSE	High	High	Master Protein	vnz_17050	phosphotyrosine protein phosphatase	MTAPLASVLFVCVHNAGRSQMAAGFLRHLAGDRVEVRSAGSLPGDRINPSAVAAMAELGIDISDQKPKVLTTEAAQASDYIITMGCGDACPYFPGKTYLDWTLEDPAGQGVEAVRPIRDEIKGLIEGLIAEIDAKQQA	FALSE	0.0004	0.0004	4.345	7	1	4	1	138	14.6	4.94	0.41	4.28	1	1	0.708	0.171331	0.618349	82.9	117.1	17.79	9.55	94486.1	65736.1	46926.5	85618.9	102850	100860	94486.1	68188.1	73107.1	89357.1	107687	103217	1	1	1	1	1	1	High	High	High	High	High	High	1
FALSE	High	High	Master Protein	vnz_17075	MerR family transcriptional regulator	MTADDSYGRLDDDDYPAYTMGRAAEMLGTTQGFLRAIGEARLITPLRSEGGHRRYSRYQLRIAARARELVDQGTPIEAACRIIVLEDQLEEAQRINAEYRRAATTDAPPESA	FALSE	0	0	38.116	58	6	64	6	112	12.5	5.12	15.82	86.73	6	6	1.039	0.85263	0.999941	101.9	98.1	6.17	9.43	1.08102e+07	1.04329e+07	6.22656e+06	8.44279e+06	9.9398e+06	1.02065e+07	1.08102e+07	1.08221e+07	9.7004e+06	8.81141e+06	1.04073e+07	1.0445e+07	7	7	7	7	7	7	High	High	High	High	High	High	1
FALSE	High	High	Master Protein	vnz_17080	peptidase	VESGPGAGAIGPGRRVAGLHMGLRLGAGRDGALRGPGPDDWKSTMAERDPRNRTGRSPLRRGLVTAVLAAGMLTAATVPGYGTDGAGPAPGPQFTPLTAAVMTEPTPFHATDGRTHLSYELLTTNALSSSTKVRLDRVEVRDARTHRVVGSLSGQALADAANPVGDPLPGADAYTPAPPGPTPTVIPGSQQWVIWLDLALDRGQRVPKVLEHHLSGAVVTASGSSPFEETVQITPTGRTAPLNLDAPVRPGTWYSSESCCGNTHHRRGLGPINGRFDVPQRFAIDWYKVGEQGQTWEGDPARLTSYLSYRQPVVAAAGGRVVEVQDGIPDNTPPITPPVPPIEETVGNHVTVEVAPGRYLLYAHLKPGSLRVREGDHVEPGRVLGLIGNSGNSTTPHLHFQVMTTAEFFPTDSPPFTFRKFRVLGQVEPRLWDDNLGTQPTGVLPITPSPYDGPHHARYPLDREVLEF	FALSE	0	0	6.859	7	4	8	4	468	49.9	7.08	1.58	9.63	4	4	1.195	0.668387	0.999941	108.9	91.1	13.66	8.17	313089	350883	178109	258317	220115	256118	313089	363970	277476	269595	230467	262102	4	4	4	4	4	4	High	High	High	High	High	High	1
FALSE	High	High	Master Protein	vnz_17085	DNA-binding response regulator	MTIRVLLADDQALVRAGFRSLLGRAKTLTVVGEAASGEEAVRQAALLEPDVVLMDIRMPGMDGIEATRRVLAERPATRVIILTTFDTDEHVFEALRAGASGFLTKEVEPAELRRAVEIVAAGDSLLSPGVTRRVIERFAHRPRPAAALHALTARENEVVRLVAEGRSNDEIAAALVISPLTAKTHISRAITKLGLRDRVQLVITAYEHGLVSPSRTDGR	FALSE	0	0	9.71	20	4	11	4	219	23.7	8.65	2.65	11.33	4	3	1.137	0.758738	0.999941	106.4	93.6	7.22	10.46	1.46543e+06	1.2921e+06	993843	1.23452e+06	1.03609e+06	1.29327e+06	1.46543e+06	1.3403e+06	1.54831e+06	1.28842e+06	1.08482e+06	1.32348e+06	3	3	3	3	3	3	High	High	High	High	High	High	1
FALSE	High	High	Master Protein	vnz_17100	TetR family transcriptional regulator	MTTDGAVPPPPPGLRESKKQETRQLISDVATGLFLAQGFERTTVAEIAAAARVAKKTVTNYFPHKEDLALDHQDAFAASLADAVTSRQAGESALSALRRAFAAAATDADPVAGFSGPEFARMIVESPTLSARLRDLHDRREAALADALADATGAPPGDLTPRIAAALLGAVHRTLFRRIQELTLAGQDNARISATVITEADNAFSLLEPALAAYATA	FALSE	0	0	24.623	44	7	21	7	217	22.7	5.64	3.12	36.68	7	6	0.975	0.808169	0.999941	98.8	101.2	8.1	5.07	1.23723e+06	1.33624e+06	932056	1.27191e+06	1.40131e+06	1.3885e+06	1.23723e+06	1.38609e+06	1.45206e+06	1.32744e+06	1.46722e+06	1.42094e+06	6	6	6	6	6	6	High	High	High	High	High	High	1
FALSE	High	High	Master Protein	vnz_17105	glyoxalase	MQITASTVSLTVDDLAASQRFFTTHLGYTEQAAAEGFASLSRDDAAVDIVLLARGTEVLPADQRDRRASGLIIAFTATGIEDEEQRLRAEGVEITMPLREEPWGERLFQVTDPNGVIVQFVEWVTPPAPVDA	FALSE	0	0	26.755	45	5	28	5	132	14.4	4.41	5.82	39.72	5	5	1.037	0.885096	0.999941	101.8	98.2	12.63	5.92	4.57358e+06	4.23832e+06	2.29978e+06	4.06309e+06	4.35077e+06	3.9607e+06	4.57358e+06	4.39641e+06	3.58284e+06	4.24048e+06	4.55539e+06	4.05324e+06	6	6	6	6	6	6	High	High	High	High	High	High	1
FALSE	High	High	Master Protein	vnz_17120	GNAT family N-acetyltransferase	MTEPGTFAWPAAPISTERLVLRASEARDRAAFVELFASPEVGAYIGGARPRDELERAVPEVPGRRPGCFVVEHDGAMIGMITLDPRDAERRGHVRPEAGEAELGYLFLPAAWGRGYAFEACVAALDWFSGARPGEPVVLSTRSANDRAMRLAAKLGFTEVERFEEYGAEQWFGVRPAAPADAPAAG	FALSE	0	0	13.859	27	5	7	5	186	20.1	5.06	2.84	1.78	5	1	1.164	0.79198	0.999941	107.6	92.4	2.57	18.02	17255.2	16497.8	11523.2	13839.2	18831.9	14481.7	17255.2	17113.1	17952.1	14443.5	19717.5	14820	1	1	1	1	1	1	High	High	High	High	High	High	1
FALSE	High	High	Master Protein	vnz_17125	GNAT family N-acetyltransferase	MTTRSPSADRPATVSLAEAPLRQARNSAALWIATGRSRGHEIVRRRGFVAVEGDERAGTRILIQEAHLDPAEVAELGEVVRRAAGAVTAEDPFGATDLSHLSMRNWQMPVMLRAPGPVAEPALEVIRVTAPEDLRTAERIVIEGFDLTGFAPYRPGELFPMSFIEQPGVDVFVALHDGAAAGACVSVVDDGVGSHYWVATSSAFRSRGVGRAVMLGALAHLTAFPVTLTASKLGRPLYESLGYTVAAPSTWWSSTP	FALSE	0	0	30.311	36	8	50	8	256	27.3	6.3	9.73	66.37	8	8	1.035	0.905653	0.999941	101.7	98.3	1.78	5.08	4.3818e+06	4.08469e+06	2.79594e+06	4.03066e+06	3.97334e+06	4.45624e+06	4.3818e+06	4.23705e+06	4.35581e+06	4.20664e+06	4.1602e+06	4.56035e+06	9	9	9	9	9	9	High	High	High	High	High	High	1
FALSE	High	High	Master Protein	vnz_17130	hypothetical protein	MPDSKNINNPVGQGGGPRKRQSRAERQDNGPHRNRDRQSAADQKAELVRKMREKAAGQSADPDTAQNRPDATQD	FALSE	0	0	16.756	66	5	42	5	74	8.2	10.13	7.02	63.48	4	5	0.709	0.130651	0.521763	82.9	117.1	24.91	15.96	1.42975e+06	1.31932e+06	560803	2.34222e+06	1.74621e+06	1.88743e+06	1.42975e+06	1.36854e+06	873679	2.44448e+06	1.82833e+06	1.93153e+06	5	5	5	5	5	5	High	High	High	High	High	High	1
FALSE	High	High	Master Protein	vnz_17135	RNA polymerase subunit sigma-70	MALIASDVDRFETARPRLEAIAYRLLGSVSEAEDAVQETFLRWHAADTGRIDVPEAWLTKVLTNLCLNQLTSARARRETYVGRWLPEPLLAGDPMLGPADTAEQRDSVSYAVLVLLERLAPAERAVYVLREAFAYPHREIAAILDITEAACQQTYHRAKKHIADGRARTEIDEAAARRIVEEFLAAATSGRTEPLVQLLTQDAVSVGDGGGKIPARTKAFEGALAVATFLRGLFKPAKSKRALVGGVPEIYATTANGGPAVVAVVDGRIVGITCLEVTADGIAAVRSQVNPDKLVRATERWAAEEHPEGPLYTL	FALSE	0	0	67.896	64	18	97	18	314	34	5.96	14.68	157.85	18	15	0.99	0.975908	0.999941	99.5	100.5	4.2	2.02	6.43321e+06	6.38016e+06	3.90906e+06	6.01662e+06	6.21659e+06	6.35081e+06	6.43321e+06	6.61814e+06	6.08995e+06	6.27931e+06	6.50895e+06	6.49919e+06	15	15	15	15	15	15	High	High	High	High	High	High	1
FALSE	High	High	Master Protein	vnz_17140	oxidoreductase	MQHRIVVLGAGYTGAVAAGRLAKRLHREDVTITLVNAEPDFVERVRLHQLAAGQELKPRPFSEMFAGTGVELKLARVTAVDVDRKTVTVSAAHGHAPEELAYDTLVYALGSGWNDGGVPGAAEHAHELSSRPGALRLRDRLAALSAGRPVVVVGGGLTGVEAATEIAEARPDLDVALATHGVLGDWLSEKGRAHLRKVVTRLGITVHEHAAVGSVEADRVTTRDGRTVPADVTVWTTGFAVHPIARATALEVTDRGQIVVDGTMRSVSHPDVYAVGDAAMALGPQDKPLRMSCASGVPMAWQAADAIAARLAGVDVPRVAIRYFQQCVSLGRGEGLIQFVTADDRAVDRALTGRMAALYKELICKGAAWGVANPTMGMPSRRRRVVRQETLSPAHAETAA	FALSE	0	0	27.701	26	7	17	7	400	42.3	8.32	2.95	32.61	7	6	1.342	0.346608	0.872374	114.6	85.4	3.03	2.72	1.54692e+06	1.48407e+06	1.04328e+06	1.12722e+06	1.10117e+06	1.08914e+06	1.54692e+06	1.53942e+06	1.62533e+06	1.17643e+06	1.15296e+06	1.11459e+06	6	6	6	6	6	6	High	High	High	High	High	High	1
FALSE	High	High	Master Protein	vnz_17150	NIPSNAP family protein	IELRRYVLRPGRRDELVELFDREFVETQEAAGMTVLGQFRDLDDPDRFVWLRGFADMETRREALSAFYGGPVWAAHGPRANATMLDSDDVLLLRPLPAGSGFAVSPSERPPAGAAAPDRFVAAALWHFPPGDPDGAALVHDRLVPVLRETGPAPLAVLATEPAENTFPRLPVRTGENVVAVVTSYPDENAHRRHLAGVLGHPLVRQEILPRLAPARGGAPELLRLTPTARSLVR	FALSE	0.00021	0.00021	5.599	9	2	3	2	234	25.6	6.32	0.46	2.74	2	1	1.08	0.96623	0.999941	103.9	96.1	15.45	20.59	16384.4	21050.8	13861.8	19155.3	26536.7	19135.5	16384.4	21836	21595.3	19991.7	27784.7	19582.5	1	1	1	1	1	1	High	High	High	High	High	High	1
FALSE	High	High	Master Protein	vnz_17155	hypothetical protein	MRAGEDRSGLDRKAYGLLYRNPGWGLEEVSAAAGCSPAEAEEVCDRLLAMGLLRPAPSTPCGFTTVEPEAALARLVSHEERQSAAHAKRLAGIRSAITSLTTNFSDLRNERREPVEIETLTTPAMVNSFLEDAGSAVRNRMRSMHPGGPPPEGVIDEMLLRDKEMEGRNIEVDVLYQRRTAEVPYVAAYLRDASRPGREARTAESLPLRMILFDDDLAVLPINPADSSEGALAVHGRALLSSLHAFYDHYWHNATLPPQPPPRPKQGGPAARPALDSQELVIVRLLADGVKDEAIARHLGVSSRTLSRLVSGLLDTLGVQTRFQAALRITELGLLA	FALSE	0	0	27.061	20	6	20	6	336	36.6	6.2	3.64	21.2	6	5	1.31	0.416912	0.925923	113.4	86.6	15.01	7.44	348653	422035	214558	255027	256222	228912	348653	437777	334262	266162	268272	234260	4	4	4	4	4	4	High	High	High	High	High	High	1
FALSE	High	High	Master Protein	vnz_17160	tRNA (N6-threonylcarbamoyladenosine(37)-N6)-methyltransferase TrmO	MPENSSPVEVVSDPVGRVVGGRAEVRDDEWGEVSAVIRLDERFGTEAIAGLDSFSHVEIVYHFDRVPEDKVQTGARHPRGNTDWPLVGIFAQRGKNRPNRLGVSRCRLVRVDGRDIHVEGLDAVDGTPVLDIKPYMSEFGPRGETTQPEWATEIMRQYY	FALSE	0	0	35.164	38	5	173	5	159	17.8	5.27	21.5	264.08	5	4	1.333	0.170905	0.618147	114.3	85.7	13.34	9.8	1.58395e+07	1.64893e+07	8.40755e+06	1.06895e+07	1.13517e+07	1.31814e+07	1.58395e+07	1.71043e+07	1.30982e+07	1.11562e+07	1.18856e+07	1.34893e+07	6	6	6	6	6	6	High	High	High	High	High	High	1
FALSE	High	High	Master Protein	vnz_17170	SAM-dependent methyltransferase	VPREWDAKTYDALPLPHQQWGKRTLGRLNLRGDETVLDAGCGTGRDTAALLDLVPDGRVIGVDGSTRMLDQLRVKLADRLDRLEVIHGDLTKPLGLAGPVDAVSSVATFHWITDHPALFANVARNLRPGGQFVAECGGEGNVARINAAVEEVLGATGEREQVWYFAGVEETTERLRAAGFTDIEVDLLPDPARLEPGEQLWSYLATVVLGSHLDRLPEEDHEDFVRSVAAKLPEPVVDYVRLNITARRA	FALSE	0	0	18.438	29	5	20	5	249	27.3	5.06	3.45	30.59	5	5	1.636	0.0769649	0.3721	124.1	75.9	38.86	7.23	393800	838873	376149	334563	381262	350045	393800	870163	586005	349170	399192	358223	4	4	4	4	4	4	High	High	High	High	High	High	1
FALSE	High	High	Master Protein	vnz_17175	hypothetical protein	MLNGVDLPARRALAEQIREDSWEAQLSIGVQAHPEPGARCRVDTEPMRLGSTRVARSFSVHQSRGTGAADASPSCLDPVGSLLVALGASVADSVAASLTGEGCHLTLLKVLPVVETGGDGGRSRLSYALHIEGEVSPEEARRAALAARERSSGHRTLEEPNEIRVVVQTARDEHLTARPVPADPAPFTGALRRAAEVAWEVGAHVIAEVDGVRVESDQPKQLFGADLAPNAQEYVLSALAAEALRFAAPADADGATGAAGVASGASAGAGDGGPAAADAVHASGRIDLRGPYSAQDAQVGLRNILVQLLPADPSAGDGSAAAAMRGWLTEGHALRLVRDAHPIHVELVLNGTPIAA	FALSE	0.0002	0.0002	4.868	4	2	4	2	356	36.6	5.43	1.12	2.45	2	1	3.171	0.000331934	0.00386593	152	48	55.45	7.65	28914.6	95768.3	40020.8	19875	17007.7	19215.6	28914.6	99340.4	62348.7	20742.7	17807.6	19664.6	1	1	1	1	1	1	High	High	High	High	High	High	1
FALSE	High	High	Master Protein	vnz_17185	coproporphyrinogen III oxidase	MSSLTTGGNGTVDLELNLGRLLDRNPQLQIPRDEYNINVTSNEGDQLSSEELAREYGTFPGAGHPAHLYFHLPLCNYICHFCNYVKRLVPRGKEDPSLRLWSDLLIEESRRYLDRFDWLSQARVESFYIGGGTAALLLNSPEYIEPLVRHARENYDLSDNVEFNIEGNPENFQRHHLETALGLGFNRFSLGVQSLQDEVNDFTKRRHSSAQSIEAIENLLATGCPFNVDMMFGLPYQTPESVRRDMTILTDLGVPTITIYRLRNADREEMGIGNRAVWNNPAVRERLISEGRFPDLDSTYAMRQEAVEVLLEKGYYPSPCGWWSRPDTYSGGNIPQTSKNKWEHYNTMIAYGPGAYGWLTGDQEEFLQTHNITDISKYVSFMQKNDGLPLNFGRRLSGHKAIGTALGFNFKANQPIDLQRYKDRFGADLMEMEPFASAFAELLERGLVEMVNDGTALKPTLDGEALHEEIIFHYFHQRIGLSDAPVCRR	FALSE	0	0	23.719	17	7	26	7	489	55.7	5.4	4.44	39.71	7	7	2.192	0.00480655	0.0402817	137.3	62.7	25.84	6.26	1.02997e+06	1.6932e+06	927508	631718	642279	583449	1.02997e+06	1.75635e+06	1.44497e+06	659299	672486	597080	7	7	7	7	7	7	High	High	High	High	High	High	1
FALSE	High	High	Master Protein	vnz_17195	hypothetical protein	MLHQEATTTATTPTATTTTPATTPPPGVGRDGVELQLCDVWRKLLGRTDVGIHDDFFSLGGHSLLAIRLTVEVRRLFQVDLSAADLLSAATVAELAEIIRRGSTESRGQLVRIQAGTGDSPVYALPPVSGTVLLYPPVARAMGTDQPFWAVQSVGLQPGETPLGSIEEIADAFIEQLRTVHPEGAEWNLIGYSMGGLLAYETARRLTARGERVGLVGLLDTRITVSPSGDPDFALRALLWRGLKLELDIDWLRGLPPEERAAVLVERAVAAGTMPADFDADRLRRMIDMYQFNLDALAAYEVKPYDGTVTVFRVTDRSMEDGTLPEDLGWSAVAARTVVCDVPGNHFTMIEPGQVEVLGRRLREQLAAGRVQEGTPA	FALSE	0	0	7.709	9	4	7	4	377	40.8	5	2.33	5.29	4	3	4.277	2.56154e-06	4.7877e-05	162.1	37.9	54.33	10.1	82785.3	259763	105549	36842.4	38964.3	32618.5	82785.3	269453	164436	38451	40796.8	33380.6	2	2	2	2	2	2	High	High	High	High	High	High	1
FALSE	High	High	Master Protein	vnz_17205	hypothetical protein	MSALDPEAHVLPGPALAGHSSGVELLDYDAVPGATRAGGAPGSMLLLHGFGGDKRQLRPIGDALCPAGAVAVHPSLRGHGDSPSPDWGFSVLDFSADLHRFADVLPDELHLVGYSYGGLVAAVSAVTWGASRVRSVVVVDQSFDAHPHLHVADEWAEGSLLRWTYDFGHLPDLLERLGIPLLVLAADDSPKIPADERERLSRRAGASFSLEFIKGTHADCLRHTGDITSAMRAFYRNHFGGTDERECAA	FALSE	0.00059	0.00059	4.086	6	1	6	1	249	26.5	5.8	0.49	9.06	1	1	4.258	1.12328e-05	0.000185137	162	38	60.39	10.35	17878.1	62911.6	22932.2	8826.46	7145.02	8198.21	17878.1	65258.1	35726.3	9211.82	7481.05	8389.75	1	1	1	1	1	1	High	High	High	High	High	High	1
FALSE	High	High	Master Protein	vnz_17210	hypothetical protein	VVDGDTRLGYASLDAAAGHWAGLLARAGVGPGTLVPVLLPRSARLYTALLAVLKCGAAYAALDPRWPRERVEEVLRQLDAPVLVTDADEAYGDTPSWRPPALGDEDGTEDGTEDGTEGGTEAGTEDGAEDGFVAYDGPADAPAAVFFTSGTTGTPKGVVSPHAATTRLFAPDGPLAFGPGTVVMQASPSPWDAFSLELWGPLTTGGTCVTAAEDYLLPDTVSRLVADHGVDTAWLTASLFNLLTEIDVDCFDGLRRLYTGGERLSAPHVARFLERHPGIRLLNGYGPVESCVFATVHPIGPEDCDREHGIPIGREVPGTEVHVLDDDGHPCGPDAVGELCVSGAGLAREYLGDPGLTARRFLAAAPDGTRPRTYRTGDRGFRDADGVLHFTGRTDRQVKIRGNRVEPEEIEAHAARLPGIARCAAVPVPGVLGNYDRLALFYTAAGEDPGTPEALRRTLGRELPPYAVPDVVQRVDRLPVTANGKIDRPRLLAGLGT	FALSE	0	0	8.224	5	2	9	2	497	52.4	4.93	1.68	13.39	2	2	3.168	0.000192117	0.00233764	152	48	43.22	7.47	95083	233735	111978	52759.4	49844.1	59037.3	95083	242454	174451	55062.9	52188.3	60416.6	2	2	2	2	2	2	High	High	High	High	High	High	1
FALSE	High	High	Master Protein	vnz_17220	methionine adenosyltransferase	VSRRLFTSESVTEGHPDKIADQISDTILDALLKEDPSSRVAVETLITTGLVHVAGEVTTSAFAPIASLVRDRILDIGYDSSTQGFDGASCGVSVSIGSQSPDIAQGVDHAYEVRTAEEEAGAAGGDEDAIGRQGAGDQGIMFGFACDETPELMPLPIMLAHRMARRLAAVRKDGTLPYLRPDGKTQVTIEYDGNRPVRLDTVVVSAQHSDGLDLDSVLVPDIHECVVEPELASLDIDTRGYRLLVNPTGRFEIGGPMGDAGLTGRKIIIDTYGGMARHGGGAFSGKDPSKVDRSAAYAMRWVAKNVVAAGLARRCEVQVAYAIGKAEPVGLFVETFGTETVPVARIQEAVGEVFDLRPAAIVRDLDLLRPIYAQTAAYGHFGRELPDFTWERTDRAERLRLAAGA	FALSE	0	0	71.548	31	15	265	3	405	43.3	5.03	38.05	399.27	14	14	1.074	0.756609	0.999941	103.6	96.4	16.83	9.99	3.97039e+06	3.73948e+06	1.85182e+06	3.4594e+06	2.96723e+06	3.69224e+06	3.97039e+06	3.87896e+06	2.88496e+06	3.61043e+06	3.10678e+06	3.7785e+06	3	3	3	3	3	3	High	High	High	High	High	High	1
FALSE	High	High	Master Protein	vnz_17225	hypothetical protein	MFEIGLIHDHPLIEWAVSQALSEAPDMRVHVLSTGYGPAEDPSGSGGPDGPGGTGGPRGSVRELPERLDVLVLDRPPERATPAEAAVTRASCVLLMPSTGHLESSCPGVSGYLSERSGPVALAAAVREAAVRSRGAEREGEAAEEDATLLSVRERQVIRMLTHGLTHDQIARRLGISRHTVDTYVKRMRSKLGLGNKAELVRAAMAYGWD	FALSE	0.0002	0.0002	4.838	7	1	2	1	210	22.4	6.43	0.15	4.41	1	1																										High	High	High	High	High	High	1
FALSE	High	High	Master Protein	vnz_17240	glyoxalase	MDLTIHTTVLPHDDPDASLAFYRDALGFEVRSDVGQGRTRWITVGPVGRPDTSILLAPPGADPGITEAERRTIAEMMAKGTYGWILLATPDLDGVFEKVQAGDVEVVQEPTEQPYGVRDCAFRDPAGNLVRIQQLR	FALSE	0	0	21.968	45	7	26	7	136	14.9	4.81	6.42	40.23	7	6	0.561	0.0240812	0.150652	71.9	128.1	18.06	12.06	6.52037e+06	5.97583e+06	2.9384e+06	9.76398e+06	1.22959e+07	1.07938e+07	6.52037e+06	6.19872e+06	4.57775e+06	1.01903e+07	1.28742e+07	1.1046e+07	4	4	4	4	4	4	High	High	High	High	High	High	1
FALSE	High	High	Master Protein	vnz_17245	AraC family transcriptional regulator	MSALTEAQRLSDLARLRRVRDRIDREYAQPLDVEALARGVNMSAGHLSRQFRQAYGEAPYSYLMTRRIERAMALLQRGDLSVTDVCFTVGCSSLGTFSTRFTELVGVPPSVYRRQVADSEAGMPSCVAKQVGRPVRNREAPVAAPA	FALSE	0	0	14.405	39	4	8	4	146	16.1	9.73	3	11.27	4	3	0.316	1.4778e-05	0.000237416	48	152	2.36	24.5	67808.2	68071.5	43509.8	205669	228190	141481	67808.2	70610.5	67784.3	214648	238922	144786	2	2	2	2	2	2	High	High	High	High	High	High	1
FALSE	High	High	Master Protein	vnz_17250	glyoxalase	MTSLAAITLEVADLPAAERFYSASGLGAHVRLRASDAPTTGFRGFSLSLTVDRPADVRHFLDGALDAGATSLKPASKSFWGYGGVVQAPDGTIWKVATSAKKDDGPATGRVDSFVLLLGASDVAETRAFYVGHGLTVAKSFGRKYVEFAAAPDSPVKLALYGRRALAKDVGVPVDGEGSHRIVLGGTGTDAFTDPDGFAWEPAAVPTTP	FALSE	0	0	18.455	41	6	14	6	209	21.7	6.55	2.96	15.69	6	3	0.804	0.257513	0.769452	89.1	110.9	10.11	5.61	202542	213964	116264	253090	240558	230701	202542	221945	181129	264140	251872	236091	3	3	3	3	3	3	High	High	High	High	High	High	1
FALSE	High	High	Master Protein	vnz_17255	cold shock domain protein CspD	MATGTVKWFNSEKGFGFIEQDGGGPDVFAHYSNIAASGFRELQEGQKVSFDIAQGQKGPTAENIVPA	FALSE	0	0	14.533	36	3	18	1	67	7.1	4.88	3.98	22.45	3	3	0.661	0.029905	0.177074	79.6	120.4	24.24	11.26	2.02534e+07	2.24714e+07	9.08229e+06	2.42514e+07	2.98638e+07	2.99394e+07	2.02534e+07	2.33096e+07	1.41494e+07	2.53102e+07	3.12683e+07	3.06389e+07	1	1	1	1	1	1	High	High	High	High	High	High	1
FALSE	High	High	Master Protein	vnz_17260	hypothetical protein	MRCVIARFPFELTKAGVIASMKGVKPEPAIGEVVVIGRRQYPVKQVGEVVTRQDRRDFSAGEVVRAMTKLGFTTLTVTAGGPTGESTEEPTGSAF	FALSE	0	0	12.117	41	4	31	4	95	10.2	9.36	8.6	36.47	4	3	0.531	0.00807663	0.0623103	69.4	130.6	11.8	2.59	4.36618e+06	3.47092e+06	2.89884e+06	7.87708e+06	7.60762e+06	8.19543e+06	4.36618e+06	3.60038e+06	4.51613e+06	8.221e+06	7.96541e+06	8.3869e+06	3	3	3	3	3	3	High	High	High	High	High	High	1
FALSE	High	High	Master Protein	vnz_17265	hypothetical protein	MSKPDELLVALASTVESGQSNQMSLTVVVGGAVLTGRLAPEALWRQRVSEVLTDSDRLGEFSGIFSPTVRKDGPPTHLHFHLARILQGTVGIPETGGMYRVALADVSAWTVGDFSYFDH	FALSE	0	0	26.358	39	4	91	4	119	12.8	5.73	15.43	137.02	4	4	1.113	0.56637	0.999941	105.4	94.6	6.6	7.67	1.54562e+07	1.48856e+07	8.82483e+06	1.3496e+07	1.1661e+07	1.35552e+07	1.54562e+07	1.54408e+07	1.37483e+07	1.40852e+07	1.22094e+07	1.38719e+07	5	5	5	5	5	5	High	High	High	High	High	High	1
FALSE	High	High	Master Protein	vnz_17275	TetR family transcriptional regulator	MARSTLTRDQIVRTAVELLDSDGLEGLNMRSLGQRLNSAATAVYWHVKNKDDLVTLAGDLVWDEIRLPDLDTVDWRTAATAMAGDLYAMFGRHPWLVQAFATHLFHGEGKARHDDHNLAVYEAGGFTGPAADRAAAAVFTYVLGNASSSAATTALTRRIERDGRDAGEVFAATMKEAAEVAGRFPRLRSRIDALTADDYAEGPDDTFAFGLDALLDGMAARLPAAHPATRTADEN	FALSE	0	0	25.517	27	5	21	5	235	25.4	5.25	4.61	29.27	5	5	0.909	0.634943	0.999941	95.2	104.8	2.75	2.41	1.22975e+06	1.12294e+06	774942	1.273e+06	1.3179e+06	1.28986e+06	1.22975e+06	1.16482e+06	1.20729e+06	1.32858e+06	1.37988e+06	1.32e+06	4	4	4	4	4	4	High	High	High	High	High	High	1
FALSE	High	High	Master Protein	vnz_17280	hydroxyacid dehydrogenase	MKPRCAVLDDYQGAALTSADWSPLADRIDVRVLREHLTDRDALVAAVEDCEILVVMRERTPVDAALLDRLPQLRLLVTSGMRNASVDVAAARARGVTVCGTASSSEPPTELTWALLLGLARHVPAEARALREGGPWQSTVGADLAGRTLGLVGLGKIGGRVARIGLAFGMDVHAWSPHLTEERAAEHGVRLAKDRRELLADSDFVSLHMVLSDRTRGLIGEPELRAMRPHAYLVNTSRAGLVDGAALLRALREGWIAGAGLDVFDTEPLPADDPLRSLPNVLALPHLGYVTKGNYARYFGQAVENIEAYLAGAPVRELT	FALSE	0	0	24.883	25	7	27	7	319	34.3	6.37	6.82	34.03	7	7	0.956	0.840215	0.999941	97.7	102.3	1.57	2.51	6.32754e+06	5.91659e+06	4.02596e+06	6.28857e+06	6.4628e+06	6.29181e+06	6.32754e+06	6.13728e+06	6.27206e+06	6.56313e+06	6.76675e+06	6.43881e+06	6	6	6	6	6	6	High	High	High	High	High	High	1
FALSE	High	High	Master Protein	vnz_17285	GntR family transcriptional regulator	VLFRVDPASAVPLGDQIAACVRGALADGSAAPGERLPAARELADSLGVNVHTVLRGYQRLREEGLIELRRGRGAVIVPGAAAPDRARLVSRLREAAAEARELGLTDEEFVELARTSLG	FALSE	0	0	15.666	50	5	13	5	118	12.4	6.13	3.49	16.42	5	4	0.913	0.622418	0.999941	95.4	104.6	3.5	6.03	929484	922185	572580	909230	1.02263e+06	995261	929484	956583	892027	948928	1.07072e+06	1.01851e+06	4	4	4	4	4	4	High	High	High	High	High	High	1
FALSE	High	High	Master Protein	vnz_17290	hypothetical protein	MNRATPRLRAFAAFPFVLTLVTYLVLLAAWGDRLPDTLATHFSGADSARADGFTGRTAFAAVSVALLLGLGTGWTVLVRRTALWGAWATAGFTGALLVLLLRDNLDAADPAQVVSPLTNLLLGGAAAALFALAGGALTRLAPAGAGADAPGAAAEGPRLALGASEVAGWSRTTASRPLTVLSLLALAAVPAGLLLAPWPAALLALLGLVIGVPGLALARVRVTVDRWGVTVRPSLAGRPRVRVPLDEVTGASVRELDTAAVLADYGGWGYRVRADRTGLVLRAGEALVVRRSGGREFAVTVPDARTAAALLNTLAERRGKV	FALSE	0	0	18.932	17	4	12	4	321	32.9	11.4	2.91	21.83	4	4	1.065	0.971975	0.999941	103.2	96.8	8.3	2.91	380844	396830	288466	377723	369004	363686	380844	411632	449404	394214	386358	372183	3	3	3	3	3	3	High	High	High	High	High	High	1
FALSE	High	High	Master Protein	vnz_17300	alpha/beta hydrolase	MTMVEIDTRVLDTAGATLRYDVRPGTGTGERPLLLIGSPMDATGFTTLASHFADRTVVTYDPRGVSRSERTDGATETFPEEHADDLARLIEALGAGPVDVFASSGGAVNALALVARRGDLVHTLVAHEPPTAQVVPDREAALEVCADVHATYLRDGWGPAMAKFLALTARTGEFPANWAEEPAPSPAAFGLPSEDDGTRGDPLLGQNMRGCTSYVPDFPALRAAPTRIVVAAGKESEGTFAARAAVAVAEGVGTPLTVFPSHHGGFLGGEFGQHGAPAEFAEALRAVLDDSAS	FALSE	0	0	6.323	6	1	6	1	293	30.5	4.87	0.54	10	1	1	0.606	0.0253308	0.155853	75.5	124.5	17.22	8.87	281754	314661	147796	395108	469902	454189	281754	326397	230253	412358	492001	464800	1	1	1	1	1	1	High	High	High	High	High	High	1
FALSE	High	High	Master Protein	vnz_17315	cobaltochelatase subunit CobN	MLLLLSHSDTDLLSARAAGGPVEYRFANPARLPLADLTGLLADAELVVVRLLGGLRSWEDGLDAVRAAGKPVVVLSGEQAPDAQLMEASTVPVGVATEAHAYLAHGGPGNLEQLARFLSDTVLLTGHGFEAPAAAPTWGPLERAARTTTGPTVAVLYYRAHHMSGNTGFVDALCEAIEDQGAQALPLYVASLRAPEPELLDRLRTADAIVTTVLAAGGTKPAEAQAGGDEEAWDAGALAALDVPILQALCLTGSRAAWEENDEGLSPLDAASQVAVPEFDGRLITVPFSFKEIDEDGLPAYVADAERAARVAGIAVRHARLRHIPNAEKKLALVLSAYPTKHSRIGNAVGLDTPASAVSLLRRLIAEGYDFGPAEDLPGLVSGDGDELIYALIEAGGHDQDWLTEEQLAKNPVRIPAADYKRWYATLPEELRTHVEEHWGPAPGEMFLDRSRNPEGDIVLAALRRGNLLILIQPPRGFGENPIAIYHDPDLPPSHHYLAAYRWIAARAEDGGFGADAMVHLGKHGNLEWLPGKNAGLSAACGPDAALGDIPLIYPFLVNDPGEGTQAKRRVHATLVDHLVPPMARADSYGDIARLEQLLDEYAQISAMDPAKLPAIRAQIWTLIQAAKLDHDLGLEERPEDDGFDDFLLHVDGWLCEVKDAQIRDGLHVLGGAPQGEARVNLVLSILRARQIWGGTQALPGLREALGLDESAATRTTADEAEAKARELVEAMEAADWSVAAVATVAAAYGPDVHAVLRFACEQVVPRLAATTDELGHAVHALNGGFVPAGPSGSPLRGLVNVLPTGRNFYSVDPKAVPSRLAWETGQALADSLLERYRTDNGEWPTSVGLSLWGTSAMRTAGDDVAEALALLGVRPLWDEASRRVNGLEPIPLAELGRPRVDVTLRISGFFRDAFPHVIGLLDDAVRLVAGLADESAEDNYVRAHAQADLAEHGDERRATTRIFGSRPGTYGAGILQLIDSRDWRTDADLAEVYTVWGGYAYGRGLEGRPARAEMETAYKRIAVAAKNTDTREHDIADSDDYFQYHGGMVATVRALKGTAPEAYIGDSTRPETVRTRTLVEETSRVFRARVVNPRWIEAMRRHGYKGAFELAATVDYLFGYDATTGVVADWMYDKLTQEYVLDAENQAFLKEANPWALHGIAERLLEAESRGMWEKPDPETLAALRQVFLDTEGDLEASTDGSDED	FALSE	0	0	227.081	46	52	771	52	1206	129.9	4.94	123.22	1240.22	51	42	0.803	0.242168	0.747299	89	111	9.85	2.75	1.43116e+08	1.61303e+08	9.0141e+07	1.70678e+08	1.78456e+08	1.74256e+08	1.43116e+08	1.6732e+08	1.40431e+08	1.7813e+08	1.86848e+08	1.78327e+08	48	48	48	48	48	48	High	High	High	High	High	High	1
FALSE	High	High	Master Protein	vnz_17320	cobalamin biosynthesis protein CobG	MLAAMPPTPTPTPDPGEPRIRDRGDACPGALRLHSADDGRLARLRLPAGRLTARQVEVLAVAAETLGDGRISITSRGNAELRGLADDCGARLAELLAGAGLLPSPTHERVRNIVASPAAGLDGLGAADVQLWARELDALLCATPWAAALSGRFLFVLDDGRGDVAGLGGDVTLVAVRGGAALLYVGGRALRVAAADAARAALAAAGAFLTAAREAGTGAWRVRELPEDHEPDVPTALTEACVPAEPADPTEPAEPTDPAEPAEPAEPADPADPATVRSHARTLDPTPARKPEPPQAPVPPLPQGSPPPPGPLGSAAVCLLAPLGRLTAAQLRALLPADEVRFTPWRGVVVAGAGPERLPALDAAGLVTRPDSPWVGISACTGRPGCAKALADVRADAAPGPVGAAHGLPVHFSGCERRCGHPHGRWTDVLATPGGDYLVDGVPAPRTALPEAVTTARTTTR	FALSE	0	0	23.388	14	6	21	6	461	46.9	5.63	5.64	28.48	6	6	1.025	0.957175	0.999941	101.3	98.7	18.86	2.2	1.28368e+06	1.15873e+06	1.08612e+06	1.19762e+06	1.19566e+06	1.26959e+06	1.28368e+06	1.20195e+06	1.69207e+06	1.24991e+06	1.25189e+06	1.29925e+06	6	6	6	6	6	6	High	High	High	High	High	High	1
FALSE	High	High	Master Protein	vnz_17325	precorrin-8X methylmutase gene: cobH	MSESNRMFDYEKDGAEIYRRSFATIRAEADLAGLPADVATVAVRMIHACGMTDLVQDIAYSPGVVANARAALRAGAPILCDAQMVASGVTRKRLPAANEVLCMLSDPAVPALAADLGTTRSAAALELWRDRLEGSVVAIGNAPTALFHLLEMVAKGAGKPAAVLGIPVGFIGAAESKDALAANTLGLDHLVVRGRRGGSAMTAAAINAIAHEAEIQEIQK	FALSE	0	0	25.741	41	7	44	7	220	22.8	6.2	5.81	77.25	7	6	1.001	0.99829	0.999941	100.1	99.9	6.41	3.78	4.36569e+06	4.39795e+06	3.17657e+06	4.2953e+06	4.35126e+06	4.70505e+06	4.36569e+06	4.56199e+06	4.9488e+06	4.48283e+06	4.55589e+06	4.81498e+06	7	7	7	7	7	7	High	High	High	High	High	High	1
FALSE	High	High	Master Protein	vnz_17330	precorrin-3B C(17)-methyltransferase	VTGKLYGVGLGPGDPNLMTVAAVKAIAAADVIAYHSARHGRSIARSIAAEHLREDHIEERLMYPLTVETTDHPGGYRGALNDFYEEAAARLAAHLDAGRTVAVLAEGDPLFYGSYQHMHKRLADRYDTTVIPGVTSVSAAAARLGEPLCEAEEVLTIIPGTLPEDELTARLAGTDSAVVMKLGRTFPTVKRALERAGRLDDARYVERAFMAGERTGDLADVDPESVPYFSVAVLPSRIDAEPPVRERGEVVVVGTGPAGAPWLTPESRGALVNADVLVGYTTYLDRVPVLRPGQIRHGSDNKVESERAEFALDLARRGHKVAVVSGGDPGVFAMATAVLEVACEPEYTDVPVRVLPGVTAANAAAAAAGAPLGHDYATVSLSDRLKPWDVIEARLRAAATADLVLALYNPGSRSRTHQVAAARDLLLELRSPETPVVVARDVGGPEQSVRVVTLKTLEPSEVDMRTLLLVGSSQTRAVERGDGRTIAWTPRRYG	FALSE	0	0	110.18	56	25	157	25	494	52.7	5.86	27.85	220.38	25	25	1.065	0.698461	0.999941	103.2	96.8	7.91	3.85	2.47945e+07	2.20623e+07	1.72103e+07	2.18103e+07	2.2227e+07	2.39644e+07	2.47945e+07	2.28852e+07	2.68121e+07	2.27626e+07	2.32724e+07	2.45243e+07	27	27	27	27	27	27	High	High	High	High	High	High	1
FALSE	High	High	Master Protein	vnz_17340	cobalt-precorrin-6A reductase	VHILILGGTTEARALAGLLHGRLRVTSSLAGRVASPRLPEGEVRIGGFGGVDGLVEWIGAHAVDAVIDATHPFAGRISFNAARAAATAHVPLLALRRPGWVPAEGDDWRPVASLDAAARALDGLGDRVFLTTGRMGLAAFADRPEWFLVRSVDAPAGPMPARTELLLDRGPFGLAGEREVLARHRIDVVVTKDSGGAATAPKLTAAREAGLPVVVVRRPPVPEGVPVAATAEAAAEWARTL	FALSE	0	0	22.514	32	8	17	8	241	25.1	8.85	4.65	18.44	8	6	1.026	0.946624	0.999941	101.3	98.7	12.23	1.83	1.51017e+06	1.30135e+06	1.10542e+06	1.39579e+06	1.40636e+06	1.47499e+06	1.51017e+06	1.34989e+06	1.72215e+06	1.45673e+06	1.4725e+06	1.50945e+06	5	5	5	5	5	5	High	High	High	High	High	High	1
FALSE	High	High	Master Protein	vnz_17345	cobalt-precorrin-5B (C(1))-methyltransferase	VTSGGGREAQLKHTGLRPGWTTGACATAATTAAYTALLTGGFPDPVAITLPKGQTPSFALTAESLDAGAGTAMAAVTKDAGDDPDVTHGAVIRATVRLLPAGSGVVFRAGEGVGTVTLPGLPLDVGEPAINPVPRQLMREHVAAVAGRHGGSGDVEITVSVDNGAEIARSTWNPRIGILGGLSILGTTGVVVPYSCSAWIDSIRRGVDVARAGGLTHVAGCTGSTSERTVAGLYDLPEIALLDMGDFAGAVLKYVRRHPVDRLTICGGFAKLSKLAAGHLDLHSARSQVDKAFLAELARTGGASPALAAEIAAANTGLAALRLCEAAGVPLGDLVAARARDEALTVLRGAPVAVDVICIDRAGTVVGRSEVAGPAGG	FALSE	0	0	24.848	25	7	19	7	377	37.8	6.73	3.42	26.44	7	7	1.033	0.981124	0.999941	101.6	98.4	4.12	2.81	1.72035e+06	1.75458e+06	1.19754e+06	1.64796e+06	1.73709e+06	1.72151e+06	1.72035e+06	1.82002e+06	1.86566e+06	1.71991e+06	1.81878e+06	1.76173e+06	6	6	6	6	6	6	High	High	High	High	High	High	1
FALSE	High	High	Master Protein	vnz_17350	hypothetical protein	MSAVGGVRSHGDVTVYDVARALPGIEELRDHSRGLAMVEAVLSPEWESRYYSFDAHWSATEQLASMKDGQGGEYTIVLSAAGAFARGFDHESPMSPYGAAADGVTWPGVLDGVPEAFREYLTEPAFTDEDGIHVTTACLWRETADTAWRTGPVEFTGLEDHEDPDGSGGLFHHLTHRSAQAYAEWASDYYERPVDIEAVRHVLALRPLTAETVAALNPDVTLADLAEDVREIGYPTA	FALSE	0	0	9.504	21	4	7	4	237	25.8	4.59	1.69	9.23	4	3	1.095	0.911836	0.999941	104.5	95.5	8.02	9.32	75162.8	74302.5	55896.9	63959.3	67250.2	78001.9	75162.8	77073.9	87082.2	66751.8	70413	79824.3	3	3	3	3	3	3	High	High	High	High	High	High	1
FALSE	High	High	Master Protein	vnz_17355	hypothetical protein	VTRRAERPLRVFVLDSEALSLAVRGDRPMMARLDLAARGEADVVTSPLTLVEAYDGRTTEQRWDWVLSRVRVADIGKDEARQARRLLSSTGLHGHKYAIDAVLAVVARQQAGEVTLFTPDVDDLEKLVTDRIVVVKV	FALSE	0	0	13.339	33	4	14	4	137	15.2	7.43	3.17	19.55	4	3	0.69	0.080049	0.381249	81.7	118.3	9.26	5.42	201458	161627	116429	249880	274244	256828	201458	167656	181386	260789	287141	262828	4	4	4	4	4	4	High	High	High	High	High	High	1
FALSE	High	High	Master Protein	vnz_17360	CopG family transcriptional regulator	MATKKVTVTIPEDLLEEVRAEAAEHGLSAYVAEALRLRRDRDRLRELVDWLEEEHGPVTDAERTSALAELDEVDAEHERRRRAREGRAGEAA	FALSE	0	0	10.947	34	3	9	3	92	10.5	4.97	1.08	22.2	3	3	0.81	0.29622	0.815352	89.5	110.5	12.8	7.02	613070	546725	465469	644304	723119	747722	613070	567117	725157	672434	757127	765191	3	3	3	3	3	3	High	High	High	High	High	High	1
FALSE	High	High	Master Protein	vnz_17365	precorrin-4 C(11)-methyltransferase	MTVYFIGAGPGAADLITVRGARTLASCGVCLYAGSLVPTELLAECPPEAKLVDTARMDLDQIVAEIAAAHRAGQDVARLHSGDPSVFSAMAEQMRRLDALGIPYEVVPGVPAFAAAAAALKRELTVPTVGQTVILTRIAQQATPMPEGEDLATLGRSGALLVLHLAARYVDRVVDELVPHYGADCPAAVVAMASRPDEIVLRGTLEDIAAQLKEAGITKTAVILVGRTLAASQFRDSHLYDPERDRHTC	FALSE	0	0	41.254	51	9	43	9	249	26.2	5.44	7.79	59.5	9	8	1.131	0.620795	0.999941	106.1	93.9	5.77	3.6	8.67374e+06	7.63516e+06	5.67284e+06	7.34989e+06	6.99381e+06	7.68361e+06	8.67374e+06	7.91995e+06	8.83775e+06	7.67079e+06	7.32273e+06	7.86312e+06	9	9	9	9	9	9	High	High	High	High	High	High	1
FALSE	High	High	Master Protein	vnz_17370	cobalamin biosynthesis bifunctional protein CbiET	VNGAIAVVGIGADGWDGLPENSRRALRTAEVLIGAPRQLALLPGGDCPGERITWPSPLRPAVPGLLAAHQGRAIAVLASGDPSFYGIGRTLAETVGADRLRIHPHPSSVSYACARLGWPLEDTETVSLVARPLAALAAALHPGRRLLVLGEGPETPARVAALLRETGWGGTRIRVLEQLGGPAERLLDATAADWPHERTDALHVLALDCVRDPDALRLGTVPGLPDEAYEHDGQLTKRYVRAATLAALAPAPGELLWDIGGGSGSIGVEWMRAHRSCRAIAVEKSAERAARIARNADALGVPGLRVVTASAPDGLAGLPTPDAVFVGGGLTAPGLLQACWDALPAGGRLVANTVTLESEALLAEGHRRHGGELIRLAVSTAVPVGGFTGWRQAMPVTQWSVTKGSEQA	FALSE	0	0	46.921	36	12	34	12	408	42.4	6.86	6.68	50.11	12	12	1.035	0.976684	0.999941	101.7	98.3	1.72	3.75	1.17725e+06	1.11623e+06	769190	1.02252e+06	1.09006e+06	1.11185e+06	1.17725e+06	1.15786e+06	1.19833e+06	1.06716e+06	1.14133e+06	1.13782e+06	10	10	10	10	10	10	High	High	High	High	High	High	1
FALSE	High	High	Master Protein	vnz_17375	5,10-methylene tetrahydromethanopterin reductase	MQFGIFTVGDVTADPTTGRTPTEHERIKNTVAIALKAEEVGLDVFATGEHHNPPFVPSSPTTLLGHIAARTENLILSTSTTLITTNDPVKIAEDYATLQHLADGRVDLMMGRGNTGPVYPWFGQDIRQGIPLAIEHYALLHKLWREDVVDWEGTFRTALQGFTSTPRPLDDVPPFVWHGSIRSPEIAEQAAYYGDGFFANHIFWPKQHTEKMVRLYRQRYAHYGHGTPEQAIVGLGGQVFMRKNSQDAVREFRPYFDNAPVYGHGPSLEEFARETPLTVGSPQEVIERTLSFRDYVGDYQRQLFLVDHAGLPLKTVLEQLDILGEEVVPVLRKEFAALRPAGVPETAPLHPAVINSRTQKES	FALSE	0	0	37.463	28	10	24	10	362	40.5	6.05	5.66	28.27	10	6	1.337	0.248359	0.755916	114.4	85.6	9.55	6.56	2.49104e+06	2.47121e+06	1.9032e+06	1.67108e+06	1.89391e+06	1.8737e+06	2.49104e+06	2.56338e+06	2.965e+06	1.74404e+06	1.98298e+06	1.91747e+06	6	6	6	6	6	6	High	High	High	High	High	High	1
FALSE	High	High	Master Protein	vnz_17380	oxidoreductase	MQTLKLVAVSAGLSSPSSTRLLTDRLLQAARYRLAEQEYAVDVQVVELRDLAVDIANNFVTGFPSGRLQDAIDAVTDADGVIAVTPVFTASYSGLFKSFFDLIDPAALTGTPVLIGATGGTARHSLVLDHALRPLFAYLRALVVPTAVYAASEDWGTGGDEYTEGLPTRITRAGNEFADTVAARPARRAEDDEVVPFEKQLADLRLD	FALSE	0.0002	0.0002	4.955	6	1	2	1	207	22.2	4.81	0.46	2.89	1	1	2.016	0.0206092	0.133604	133.7	66.3	13.98	27.95	188974	168455	146345	89805.9	76688.2	132510	188974	174738	227992	93726.9	80294.8	135605	1	1	1	1	1	1	High	High	High	High	High	High	1
FALSE	High	High	Master Protein	vnz_17385	universal stress protein UspA	MAGRIVVGVDGSEPSLKALTWAAGQAALTGDSLRAVIAWEYPASWTTAPGVPPDFNPELLAEQILDESLAKALDPAVAAGVTRTVVSGNPAQALIDQAEGASLLVVGDRGHSGFKAAVLGSVSTRVAQHAPCPVVVVRGA	FALSE	0	0	27.123	46	5	21	5	140	14.1	5.12	5.23	36.92	5	5	1.45	0.0892554	0.408981	118.4	81.6	22.98	3.34	5.51005e+06	6.9689e+06	2.96123e+06	3.642e+06	3.83954e+06	3.70479e+06	5.51005e+06	7.22884e+06	4.61332e+06	3.80101e+06	4.02011e+06	3.79134e+06	5	5	5	5	5	5	High	High	High	High	High	High	1
FALSE	High	High	Master Protein	vnz_17390	glyoxalase	MDIKLELVAVPVTDVDRAKAFYERVGFHADHDVPVNDDIRFVQMTPPGSACSIAFGKGLTEMAPGSLDNMQVVVTDIEEAHRELTARGIAVSEIADMPWGSFVFFADPDGNRWAVQQTTPRGK	FALSE	0	0	6.329	24	2	5	2	123	13.5	4.84	0.65	7.5	2	2	1.004	0.821941	0.999941	100.2	99.8	20.77	20.49	228537	241344	105677	158767	217487	245060	228537	250346	164635	165699	227715	250785	2	2	2	2	2	2	High	High	High	High	High	High	1
FALSE	High	High	Master Protein	vnz_17395	ABC transporter	MTTVTTGKEGADALDFVAPKADELAALLVGHSRPPRPSALSASMTFGWRAMLKIKHVPEQLFDVTAFPIMMVLMYTYLFGGALAGSVSSYIQFLLPGILVMSVVMITMYTGVSVNTDIEKGVFDRFRTLPIWRPAPMVGYLLGDVVRYLIASAVMLTVGMIIGYRPDGGVVGVLLGVALLLVFSFAFSWIWTMFGLLLRSEKSVMGVSMMVIFPLTFLSNVFVDPKTMPGWLQAFVNNSPVTHLATAVRELMAGNWPAADIAWSLGWSALLVVVFGAVTMRLYNRK	FALSE	0.0002	0.0002	4.902	7	2	3	2	286	31.2	9.36	0.79	3.67	2	1	1.641	0.0707994	0.350169	124.3	75.7	16.62	13.33	1.78843e+06	1.88409e+06	898180	1.13734e+06	867369	1.06503e+06	1.78843e+06	1.95436e+06	1.39928e+06	1.187e+06	908161	1.08992e+06	1	1	1	1	1	1	High	High	High	High	High	High	1
FALSE	High	High	Master Protein	vnz_17400	daunorubicin/doxorubicin resistance ABC transporter ATP-binding protein DrrA	MTDLAIETEGLVKVFGSNRAVDGIDLRVPAGIVYGVLGPNGAGKTTAVKMLATLLRPDGGRARVFGKDVVTDADAVRGRVSLTGQYASVDEDLTGTENLVLLGRLLGHARAAARERSAQLLAAFGLADAADKQIKNYSGGMRRRIDIAASILNTPDLLFLDEPTTGLDPRSRNQVWDIVRAVVAQGTTVLLTTQYLDEADQLASRIAVIDHGKVIAEGTKGELKASVGSGSVHVRLRDPEQRAEAERVIRGALNSTVQLDADPVALTATVDGHGTDLGAAEQAARALAELSRAGITVDNFALGQPSLDEVFLALTDRKGTTA	FALSE	0	0	17.218	19	5	19	5	322	33.8	5.6	4.09	18.26	5	5	1.305	0.376035	0.899917	113.2	86.8	22.39	7.24	1.65726e+06	1.82474e+06	767953	1.21696e+06	1.28245e+06	1.13516e+06	1.65726e+06	1.89281e+06	1.1964e+06	1.2701e+06	1.34276e+06	1.16168e+06	5	5	5	5	5	5	High	High	High	High	High	High	1
FALSE	High	High	Master Protein	vnz_17415	endoribonuclease L-PSP	MTDTDRTPADQRTITNPDTLHDPTPFGYSHAVSAPGELVFIGGQYASDATGSPVPGDFAAQVELSLTNLRLALEGVGLGLENVVRLGSYVVDHDMTKLAALGKGLHAHFGERLPAQTLSGVAALALPGMLFEIDAVAVRPAR	FALSE	0	0	22.996	33	4	20	4	142	14.8	5.2	4.2	33.25	4	3	0.935	0.701576	0.999941	96.6	103.4	12.84	3.86	1.78312e+06	2.21142e+06	1.26274e+06	2.01671e+06	1.95669e+06	2.15937e+06	1.78312e+06	2.2939e+06	1.96723e+06	2.10476e+06	2.04871e+06	2.20982e+06	3	3	3	3	3	3	High	High	High	High	High	High	1
FALSE	High	High	Master Protein	vnz_17420	transcriptional regulator	MKMSDGVEWALHSCLNLAWIGSGQAVTAARLAAYHELPPAYLNKQLQALARAGIVTSVSGPKGGFRLARALDRITLMDVVAAIEGPDEAFRCTEIRQQGPGAAAPESYAAECAIAGAMSRAELAWRRELMAQTLDDVRARAELQAPDAPERLRHWLAHL	FALSE	0	0	13.793	30	4	14	4	159	17.2	6.92	3.32	16.9	4	4	1.388	0.273667	0.789642	116.2	83.8	14.7	13.92	376140	484143	304851	319917	326911	416661	376140	502201	474929	333885	342286	426396	3	3	3	3	3	3	High	High	High	High	High	High	1
FALSE	High	High	Master Protein	vnz_17425	GntR family transcriptional regulator	VEEYRRIADRVEAAVRDGRLKPGDRLPPQRVFARRHAIANSTAIRVYGELARRGIVVGEVGRGTFVRAAPPLPGPALAEATGAAPVDLQLNYPVFDGQSELMARALAALARPDVLAEAVPRPAAATGTPQAREAAAAVLARPGWAPDPDGVLFAGNGRQAIAAALSALVPPGGRLGVEALTYPLVKAVAERLGIRLVPLALDTDGVRPEALAAAHRAAPLAAVYLQPTLHNPLSTVTGEARRSALAELLRQLDLTAVEDTTWAFLVPDAPAPLAAHAPERVLLVDSLSKRLAPGLTVGYLVVPGRLRAAVAEALRSGAWTAGGLALAAATRWTGDGTVAEAVAAKRADTAARHALVRRRLAGHAVRTSPYAYYCWWELPAPWRAETFTAAAAARAGVAVTPGGAFAVGPGTAPDAIRVGLASPPRAVLDGALERLAALAEEGP	FALSE	0	0	20.271	16	6	24	6	443	45.9	9.89	4.43	21.29	6	3	0.927	0.619088	0.999941	96.2	103.8	0.39	3.24	698693	678878	450560	737797	690591	740098	698693	704199	701930	770010	723069	757390	3	3	3	3	3	3	High	High	High	High	High	High	1
FALSE	High	High	Master Protein	vnz_17430	alpha/beta hydrolase	MRTATTEIGYADQGTGPALLLVHGHPFDHTMWQPQLDHFSRTHRVIAPDLRGYGATPLGAHPHSTDLGVFAEDLIDLLDELGIDTCVLAGLSMGGQIAMELYRRHPERVRGLVLADTFPTAETEEGKAARNAMADRLLAGGARAMRGYADEVLDRMVAPYNTHAAPHVHRMMCATDPAGAAAALRGRAERPDYRRTLTTVPFPALVVVGRDDTYTPVTDAEDMHALLPVATLAIIEKAAHLPNLERPEEFNAVLENYLRSLVRPN	FALSE	0	0	14.546	14	4	16	4	265	28.9	6.1	4.01	19.95	4	4	0.896	0.525209	0.986588	94.5	105.5	5.49	5.19	668213	697611	418812	655782	712647	735711	668213	723631	652470	684413	746162	752900	4	4	4	4	4	4	High	High	High	High	High	High	1
FALSE	High	High	Master Protein	vnz_17440	hypothetical protein	MSLAAGTALTLGLTGCDTAKDTAGDIFSSATAAVASAAEQKMNEVKDGVNAAGDVSAGPTATDGDRTVAPITATNPKDAAADYTIMVTFRDADGNFLDSVVLNIDGVPPGQSKTGTARSNRSLSGQPKAEITQALRH	FALSE	0.00703	0.00692	2.262	15	1	2	1	137	13.8	4.88	0.22	3.36	1	1																										n/a	n/a	n/a	n/a	n/a	n/a	1
FALSE	High	High	Master Protein	vnz_17445	hypothetical protein	VDRVLAAEHAAEPVNDSPVPPAPEPPLRPRHRVTAWAAGLLLIVPAVTAACRALDTDAVTPVPQLLSFLPWLTVPAGLGVLLAAAARRRGLTYLAVLVLGATAWSSVPYMPQTVIPYGLPLARVKVIAANVEFGEGTRALIDVIRRERPQIAFVSECDRACRTALTSAFADSHPYYASVEGEGSTGSIVLSGYPLRDWRMIPAAMGMPGATADIAGVPVRLQLAHPLPPLPGQVHLWKRELGRVQDYAATAARTPGPTLIAGDFNASQDHAAFRHILAAGGLQDAARRAEASRTPTWPTEGPLPPYVQIDHVLVRDFTVREVRFPALAGSDHRAVLADLDLRGPR	FALSE	0	0	13.02	10	3	8	3	345	36.9	8.34	1.78	13.02	3	3	0.666	0.111828	0.475855	80	120	16.31	4.13	828079	863965	415170	1.19065e+06	1.24667e+06	1.1755e+06	828079	896190	646796	1.24264e+06	1.3053e+06	1.20297e+06	3	3	3	3	3	3	High	High	High	High	High	High	1
FALSE	High	High	Master Protein	vnz_17455	hypothetical protein	MARPTTGPTRLTPPPWLTAGLKPADTPVPRAAVARAAVALSAPLAAGLALGQPAYGALVSMGALSGVIGDTADAYRMRIFNIAVPQLFGAVGVTLGTLVFGHGWLAVAVLTVVALVSGMISSIGAVASVSGLLLLLNAVVGAGLPMPDPWWKAPVLLTLGGLFVLLLTLLGWPFRRAAPERTAVAATYRSVAALYEATGTAAYDEQRQAVTASLNQSYDLILARRARQHGRTPSLVRLLSQLNVVIPLVEAAPAAHLRAQLYGPIPAAVPACVRELADAVEEGRTGAPVLDLPTPERPAEKAVDHALRHAAAVVHTAGTEPHPASPAKGDSVDDRLGRPAALRIRARRATRAALLSEASWRYGLRLALCIGLAQALVSLIAVPRSYWVALTVTFVMKPDFGSVFSRAVLRALGTAAGLLLAALVLAEVPRGWWDVPVMCVLAALIPAFSAKGYAFQTAAITPVILLLSDTLNQQGFALVMPRLYDSLIGCGIALIAGYLLWPESWHSRIGDRLADAVSDTAAYVTRAFAADGDQGARVRARRKLYRDLSTVRSEFQRALTEPPPTGTRAAAWWPLVVAVERIVDATTAARIRVDHGAAPPDPAEVAAVERELRELAEGIRESETLVEVRSDLPGDENGVLAPLRQEVRGARAIAGPDLR	FALSE	0	0	32.231	19	9	26	9	659	69.5	9.51	5.04	35.13	9	8	1.056	0.959186	0.999941	102.7	97.3	5.87	6.03	450059	480822	290478	429157	378258	418785	450059	498757	452537	447894	397144	428569	6	6	6	6	6	6	High	High	High	High	High	High	1
FALSE	High	High	Master Protein	vnz_17460	amino acid permease	MRTTTNRGLQPNVLGTFDTIVMAVAGSAPAYSMAATTAVLFGAVGHAGPAALLYCAIPMFGIVLAYARLGRIDVNAGAGYSWVGRTLHPFLGFLSGWALVFAATVFMVAGSLPAGSLTLSLIDADLADSTPLAAAVGAGWFLIMLLVVLGGARLTVRAQLIMSGVEMLILIGFILAAVAHRGRATAFDWSWFGLGQFEGPQGFAAGALIAAFYYWGWDVTSNLSEETRNSRRTAGLAALVGVAFVFLLFVAVTVVVNVLLTAEEIRTAGPNVLAVIGQQIWPGVGGKLLVVAVLLSTVATLETTLLQVTRSLFAMGRDRTLPAPLGIVHRRWNTPWVAITAVGGAALVMFAAAAAAGSVQQILRDAVSAIGLQIAFYYGLAGIAAIVAYKAVLFRSVKNLVLGGLWPLLGSAFMLWAFVESLGELSTTALTIGLGGLLLGLLPLLVYWRKGSDYYRPARLDALRAMAAAEGSGPATRARTGTRDQSYATDF	FALSE	0	0	16.259	7	3	14	3	491	51.4	9.73	1.61	19.29	3	3	0.859	0.452031	0.954739	92.4	107.6	2.54	1.87	1.26171e+06	1.24786e+06	852003	1.48363e+06	1.42682e+06	1.47266e+06	1.26171e+06	1.2944e+06	1.32734e+06	1.5484e+06	1.49392e+06	1.50706e+06	4	4	4	4	4	4	High	High	High	High	High	High	1
FALSE	High	High	Master Protein	vnz_17465	hypothetical protein	MAVRRRSTRSARPERFAPDFDPDFGDRALTEARHDIVIGRWQGVRDLLAATGDHWARRTHRLRLLSHAAAGSSTVETWRAAEPGNPDAAVLRAATEVVRVFDAAIAAGRGAAVDRGRIDAAVDACRGAAEAAPADPMPWVSLLSVARLYEGGVPRRELRHWFDELRRRDPYNTEGHIQVLRYWSARWHGTHGSMYDFARDAAGVAPPGSPLPVLVQVARVEEYRYIADGALGRGPVRGFDQHWKHELAVTELRRTHARWIGGREPGTPVAPEEVGDLNFLVHAACYAGQVEIARELLGMLGSRAAWVPWAYTGDPGEQFVRFREGLGVE	FALSE	0	0	22.353	25	7	17	7	329	36.4	8.12	4.07	20.11	7	6	0.89	0.511653	0.979571	94.2	105.8	14.35	6.94	673453	685616	344419	725178	761381	678127	673453	711189	536573	756839	797189	693971	6	6	6	6	6	6	High	High	High	High	High	High	1
FALSE	High	High	Master Protein	vnz_17470	phosphatase	VRKLLPLLSTNPHGGGRSALTCRYRCGDACFHEVPNTSDNEYVGDVIAGALSRRSALRAAAVVTVASAAGGALALSAAPEAVAARPEKHGHGKADGARGLRFTPVAPNTADQVTVPSGYSQNVVIRWGEPILRGAPAFDSEKQTAKAQAGQFGYNNDFLSLLPLRGEHGRQVLVANHEYTDEVLMFRGYDAANPTREQVEIAWAAHGLSVVVVQEEHRTGKLTPVGRHYLNRRLHTTSEFRVTGPAAGSALLRTSADPTGRKVLGTLNNCAGGTTPWGTTLHGEENFNQYFANGSSATDKRYGVGTGATERKWERFDKRFDLKQEPNEVHRFGWVVELDPYDPESTPRKRTALGRFKHEAAQPRLTADGRPVVYMGDDERFDYFYKFVSSKRMKKGTSRAAREHNLTLLDEGTLYVAKLTGDSPAAEIDGTGKHPNDGEFDGSGVWIPLATGDVSHVPGMTAEEVYVFTRLAGDKVGATKMDRPEDVEPSPRTGRVYVALTNNTDRGKAGKAPADEANPRNLNKHGQVLELAENWDDPSSDGFAWRLFLVAGDPNDPATYFAGYPKEKVSPISCPDNVAFDPHGNLWISTDGAQLGSHDGLFGVATQGERRGELKQFLTVPKGAETCGPIIQDRRVLVAVQHPGEVDGASVEKPASVWPDGPGRIVRPSVVAVWRTDGRDIGL	FALSE	0	0	165.382	50	37	996	37	683	73.9	7.08	133.8	1429.86	37	31	1.13	0.419955	0.930022	106.1	93.9	4.36	4.7	4.83878e+08	4.38054e+08	3.17484e+08	4.38088e+08	3.991e+08	4.18386e+08	4.83878e+08	4.54393e+08	4.9461e+08	4.57215e+08	4.17869e+08	4.28161e+08	31	31	31	31	31	31	High	High	High	High	High	High	1
FALSE	High	High	Master Protein	vnz_17475	hypothetical protein	MGIRSMLRKVFGRDREDTPATSAVPPQTRETPKSTTPDTPEAAARRAADDLVAASFDNPQIPRARAKTRAAGPEAATVTEGAASAAETTGGPAPAAEAEGSAAPAAEATKGLAPTADAAAEKAAPAAEAAVEPRGDATPETTAVTADAPEPTAEATEEPAPAAKTEAAADAPQAEADATATAEPAPVDANADTAGAAEVVADTDAVDAAPEEQAEAEAAPQATAEAKAEEPTAATADADATTADAETAPQEQAVDPEAAAADAAPQEQTEAEAAPQATAATEPEAKAEEPAAATADADATTADAEAAPQEQAAEPEAAAADAVDAAPEEQAEAEAAPQATADAEPEAVPEAEAEEPAAAAADAEAAPQEQAGEPEAAADADAVDAAPQEQTEAEAAPQATAATADAEGTTADAEAAPQEQAAATGAQVPALPLAKVKADAPHLVEAYKAAGAQLKKQGLAGARAAVYLVVDRSGSMRGYFKDGSVQRLAEQVTALAAHLDEDATVTTVFFSTDIDGTVDLTPADLTPTRVDEVNATLGRLGRTNYHRAVEEVLAHHEKADASRPALVVFQTDGAPESKTAATQALAEAAGRPLHWRFVAWGEEDSKAFDYLRKLDGTPRTGTYFAGATPVETAHPAFYRGLLAGLEF	FALSE	0	0	92.496	30	22	189	22	647	64.9	4.23	36.4	242.83	22	20	1.207	0.235369	0.740413	109.4	90.6	3.64	7.21	6.21975e+07	5.98162e+07	4.24398e+07	4.93578e+07	4.92139e+07	5.69086e+07	6.21975e+07	6.20473e+07	6.61173e+07	5.15127e+07	5.15285e+07	5.82382e+07	20	20	20	20	20	20	High	High	High	High	High	High	1
FALSE	High	High	Master Protein	vnz_17480	two-component sensor histidine kinase	VTGTYLGSGSTIRTRIALVYGGAFLVLGTVLLLVVNLLVLAGTDDKTDAIVARADGVAVVEAYELGDDISRAAREQMLMWSSLALLATACCAVVVGWWTAGRVLRPVHDMTARARRLSERNLHDRIAVSGPDDELKELGDTIDALLGRLETAFDSQRRFIANASHELRTPLATQRAAIQVGLDDSCDVRQILLDSNRRSERLIDGLLLLARSERGLAERDDVALGDVAEDEYPDAYVVADGGVVRGSRVLLAQLVRNLVANAVTYNVPGGTVTVRAESGVLTVTNTGPVVPAAEVTGLFEPFRRGEGRDRMGPGAGLGLSIVRSIAEAHGGNVTAEARDADAGGGLVVTVTLPVTATTSPA	FALSE	0.00021	0.00021	5.863	7	2	6	2	361	38	5.21	1.15	8.02	2	2	0.943	0.641631	0.999941	97.1	102.9	10.6	3.51	173769	160347	130057	175267	175990	190466	173769	166328	202617	182920	184267	194916	2	2	2	2	2	2	High	High	High	High	High	High	1
FALSE	High	High	Master Protein	vnz_17485	DNA-binding response regulator	MRVLVAEDERPLAELVATGLRRAGFAVDTVHSGDTALDHLGLHPYDVLVLDRDLPRVHGDDIARRLVAEGSPTRILMLTAATTTEDRVTGLDLGADDYLGKPFEFPELVSRVRALRRRAARPPLPPLIERYGLRVDTVRRTASRDGRDLDLSPKEFTVLQILLEADGAAVSAEDLLDRAWDAHADPFTAAVRVCMSKLRAKIGEPALIRTVQGVGYQL	FALSE	0.00097	0.00097	3.549	15	2	3	2	218	24	6.16	0.42	1.97	2	1																										High	High	High	High	High	High	1
FALSE	High	High	Master Protein	vnz_17490	methionine--tRNA ligase	MAATGSEKQGAKAFYVTTPIYYVNDAPHLGHAYTTVAGDVLTRWHRQRGEKVWYLTGTDEHGQKIMRTAEANDVTPQAWCDKLVEEAWKPLWEHLNIANDDFIRTTQKRHTDRVQEFVQDLYDKDEIYKGGYEGPYCVGCEEYKLPGDLIEAEDGTKLCAVHKKPVEILKEENYFFKLSAYGPKLLEFYEANPGFIQPESARNEVVNFVKQGLEDLSISRSTFDWGVPVPWDEKHVIYVWIDALLNYATAVGYNENPAKFDETFPANVHLIGKDILRFHAVIWPAMLMAQGLPVPGRVAANGWLMVGGEKMSKSNLTGIKPQDLTSHFGVDAYRWYFLRAIAFGQDGSFSWEDFTARYTSELANDYGNLASRVAAMVGKYFGGALPASTADGDAEKAIHEGLAKAVSVADVKIGEELDFQGGILAIFDFVKQVNGYITEQEPWKVAKDESEEGRARLATILYTAAESLRAVAVLLNPIMPETSQALWESLGAEASLGTLAAQPVQSAATWGQLPAGATVTKGAVLFPRLEEPKKD	FALSE	0	0	134.616	60	29	317	29	535	59.4	5.19	46.29	443.81	29	26	0.977	0.974008	0.999941	98.8	101.2	4.91	3.85	1.45938e+08	1.37551e+08	1.00526e+08	1.43088e+08	1.33616e+08	1.46517e+08	1.45938e+08	1.42681e+08	1.5661e+08	1.49335e+08	1.399e+08	1.49941e+08	28	28	28	28	28	28	High	High	High	High	High	High	1
FALSE	High	High	Master Protein	vnz_17500	hypothetical protein	MSDATPDWQRRLEACGLRVEGRDTSPDLPDVRRAHLAWAGYEVKPSATVSHARPDAAAELDRLWTSLAESAGLRTEEDEFCMLAPGPGGHGTGWIRVKDLIVTGLPSRLLSDAGLGEFMAVSVDGRVMCAVSDEEYDKWIVVHRFDEDADGA	FALSE	0	0	14.31	28	5	14	5	152	16.6	4.79	2.01	19.32	5	3	0.948	0.688448	0.999941	97.3	102.7	16.9	6.62	453909	459838	220043	418177	457472	485843	453909	476990	342807	436434	478987	497194	4	4	4	4	4	4	High	High	High	High	High	High	1
FALSE	High	High	Master Protein	vnz_17505	helix-turn-helix domain-containing protein	VRPHAQSRNDGKSHPSQCGGVTHDNIRHTTRFTVVGNHLAQHDELSLTAIGLAVHIQSLPTGAQVDINSLARRFPEGKTRIAGALRELEAHGYLRRTRLRTEQGRMITRTVSCNHPGRTAGEDGPSHPPRPRRAAEKPPPRRALPTEAEKPPRRRALPAVPQPVYPAPDLLQTALGVLSGLRRTDPRLLISATDAEHLVPGVAAWLERDLTPEAVHRALTTALPPEPLHRPAALLAHRLTAQLPPLPPFRPEKPPARHPLQNCDTCDRAYRAPQPGTCGTCTPMT	FALSE	0	0	11.36	9	2	7	2	285	31.2	10.49	1.66	9.5	2	2	0.96	0.704007	0.999941	98	102	8.19	11.25	153050	172118	101862	136190	157885	173999	153050	178538	158692	142136	165310	178064	2	2	2	2	2	2	High	High	High	High	High	High	1
FALSE	High	High	Master Protein	vnz_17510	hypothetical protein	MTDTGGGASDDTLEPPHLSRLAQLTSPPEPNRDLPSAPGPADEEALARRRFARLLGEFRRTAVLVPYDDLGSLWTADFNGVRWICAFSDEKALARFARARGDAAREWTYQTILGARLLDVMVPLLPGPGGVALDAGSADGTLFPPVAGIVPDEVAVDPGARTDLGGIAGDLGGTVDLGGTGTR	FALSE	0	0	21.567	30	5	34	5	183	19.1	4.75	6.12	43.76	5	5	2.195	0.0014948	0.0148633	137.4	62.6	16.21	3.14	3.44961e+06	3.4138e+06	1.66981e+06	1.42743e+06	1.50064e+06	1.54037e+06	3.44961e+06	3.54114e+06	2.60142e+06	1.48975e+06	1.57122e+06	1.57636e+06	5	5	5	5	5	5	High	High	High	High	High	High	1
FALSE	High	High	Master Protein	vnz_17515	hypothetical protein	MSGNEPDLAAPAAALAEIAKGIDLAHAELKELGMIGEASAGRGFSDLVLTGLELGHDGLTSQFETFCSRWEWGVRALAQRGNGFAQAVGLSAGSFAEQERYIKDSIKIGVNSLNGNPHLTEDEVKQQRWDTIRDQQAWDGADWSGESFSTAHDEVEQTWKNTAYDVEDSMLDGLERSGAIAPETRDGADQRLKDLLDPDQATVEQAEQPRWGESR	FALSE	0	0	26.203	44	7	20	7	215	23.4	4.54	3.76	25.97	7	5	2.869	1.21935e-05	0.00019916	148.3	51.7	13.64	25.46	798975	766316	399511	265473	232171	381757	798975	794899	622401	277063	243090	390676	6	6	6	6	6	6	High	High	High	High	High	High	1
FALSE	High	High	Master Protein	vnz_17520	type IV secretion protein Rhs	MVDWGGLVDKGIDKIGDGVDRGKELLGEGIDHATDKIGHGLEKVGAHEIADKVEDWGDRTASSLGAQVGEQQLGQTEEANELIHGKPEKIAGTVKNLRDFQKAFDLVGSGMRKLDSGHWKGEAADAFRERFQTLPTDWLRAADAMENAAKALETYAQAVVSAQGKAREAIALYKEGDGDSKAAVDSYNKKVDAYNAARTGDSPLPDPGPFSDPGEAKRQRAKEILDDARKARNEAGDTAKAAVGAALAHAPKELTGRERAKLELMDLGLSQGIELAHFGGGVAKGTAGLLNFVRSVNPVDPYNLTHPAEYYKGVNMTLAGLVSTGANPDRALKNAWEAAKGDPTEFVGRMLPEMLGTKGAGAFRGALRAGLKDATRHRPDTRKVIGDGPGSSRRDHEKDPPTTCKQGKETKCDRDPVDIASGRVLLPQNDIALPGSLPLVFRRTFDSSRRSGRWFGPTWSSTVDQRLEIDSEGVVFSCDEGSLLAYPHPAPGVPVMPTHGRQWPLDRVEDGYTVTDPDSGTVRHFADHGHELALLAQIDDRNDRWIAIEYDETGAPTAIVHHGGYHLKLTTSDGRVTALHLAGAAPDCSDQEILRYGYTNGHLTEVTNSCGVPVRFGYDSVGRLTSWTDTNGSRFDYVYDEQDRCTYQSGTNGHLETSFTWDDVDPSTGLRVTTLTDGLGNTKRHLINDLAQVVAEIDPLGAVTRFTYDRRNRLLSRTDPLGHVSSYTYDEQGRLTLLERPDGRQARAEYDAAGFPIRITGTDGNVTRQTFDERGNRTSVTDPSGATTRFAYDDSGRLTSVTDPLGATTRLVVDRRGLPVETTDPLGATTRYEYDAFGRPVRVTDALGGETRTEWTVEGRPARRTAPDGTAESWTYDGEGNCLSHTDAMGATTRFTYTDFDLLTSRTGPDGVRYEFSHDTNLRLSRVTNPQGLTWDYSYDPAGRLLAETDFDGRMLRYDHDSAGRLVSRTNGMGQRIRFVHDSLGRIVGKDAEGAVSTYEFDVFDQLATAIGPDATLERFRDRFGRLVSETVNGRTLSFTHDAVGRRTGRTTPGGSTSAWVYDAAGRRTELATSGHVLTFTHDPLGRETARGIGDFAALASSFDILGRLIGQEVTGSSGHRLQHRAYTYRADGGLIGISDELRGAVRFELDAAGRVTSVQANGWTERYAYDDAGNQTEASWPDTHPSHSATGTRAYQGTSITRAGRVRYVHDAQGRVVLRQKTRLSRKADTWRFEWDAEDRLTAVTTPDGTTWQYAYDPLGRRISKQSPFESVHFTWDGTALCEQTTANVVLTWDYAGPRPLSQTERRTDTDDERFFAIVTDLIGTPTELVDESGDLAWRIRTSLWGTTTWNRDATAYTPLRFPGQYFDPESGLHYNHFRYYDPESARYLSRDPLGLGPDPNPASYVHNPHTWGDPLGLTPCDDFTPGAVLGDVSKIHGWVPDSIPKEAMEVLQDVRKYNIGWWGGPGFYGPKWWSEPFGNDGRNNAYQLPTHEPSGKPISYQEYGTYPSPDNPEPGGERWVFGSDGSSYYTPTHYQTYIVGDAPRWAEQ	FALSE	0	0	195.868	39	54	207	54	1550	170.3	5.74	48.32	259.97	54	50	2.209	1.20485e-05	0.000197385	137.7	62.3	10.48	1.48	4.07465e+07	4.31654e+07	2.3282e+07	1.76454e+07	1.76166e+07	1.84759e+07	4.07465e+07	4.47755e+07	3.62712e+07	1.84165e+07	1.84477e+07	1.89075e+07	49	49	49	49	49	49	High	High	High	High	High	High	1
FALSE	High	High	Master Protein	vnz_17525	hypothetical protein	MKEDSRSIHIAPWLHIVTPSGGVPLGELLPASGRVYVARLDGREMSDEVTTFQQFEEALKFPAYFGWNWDAFHDCLRDLQWLASDHHVLIIESAEQALSEDHAAHRQLLASLWNSGRGWSYVKRPEGVTLSRLSIVLSCDEDSVDDLAGAFQEFQGPPAF	FALSE	0	0	11.207	16	2	8	2	160	18	4.96	0.79	12.08	2	2	1.765	0.0498171	0.267742	127.7	72.3	11.8	5.02	1.69023e+06	1.64964e+06	883161	865399	953717	935935	1.69023e+06	1.71117e+06	1.37588e+06	903182	998570	957802	2	2	2	2	2	2	High	High	High	High	High	High	1
FALSE	High	High	Master Protein	vnz_17530	aspartate--tRNA ligase	MHRYRSHTCGELRASDVGTDVRLSGWLHNRRDLGGILFIDLRDHYGITQLVARPGTPAYEALDKQTKESVVRIDGTVVSRGAENVNADLPTGEIEVEVGAVEVLGAAQQIPFTINADDGVNEERRLEYRFLDLRRERMHRNIMLRSAVIASIRSKMVALGFNEMATPILTATSPEGARDFVVPSRLNPGKFYALPQAPQQFKQLLMISGFDRYFQIAPCFRDEDARADRSPGEFYQLDVEMSFVEQEDVFQPIEKLMTELFEEFGGGRHVTSPFPRIPFRESMLKYGNDKPDLRTSLELVDITDVFEASEFKAFAGKHVRALAVPNTGDQPRKFFDGLGDFAVSLGAKGLAWVRVGEGNALTGPIAKFLTEENVKVLTERLGLEPGHAVFFGAGDFDEVSKIMGPVRVEAAKRAGQFEENVFRFAWIVDFPMYEKDEETGKIDFSHNPFSMPQGGLEALETQDPLDILGWQYDIVCNGIELSSGAIRNHEPAIMFKAFEIAGYSRETVETEFAGMLRAFQFGAPPHGGIAPGVDRIVMLLADEPNIRETIAFPLNGNAQDLMMGAPTELDEARLRELNIQLRKPVEKKTVDITDAVHPDASR	FALSE	0	0	182.519	57	33	598	33	602	67.1	5.14	100.52	867.77	33	31	0.917	0.686931	0.999941	95.6	104.4	9.47	3.95	1.50065e+08	1.40945e+08	1.1144e+08	1.55447e+08	1.5638e+08	1.70354e+08	1.50065e+08	1.46202e+08	1.73613e+08	1.62234e+08	1.63735e+08	1.74334e+08	37	37	37	37	37	37	High	High	High	High	High	High	1
FALSE	High	High	Master Protein	vnz_17535	phosphatase	MRTEDVLAAIATGLWRWDNASGIVSLDAEAARLLGLPAEPVRLTEAAVRSRFHPVDWNEIDGVVNLAVAEGTLAEARLRIMDEYGRVIRTVRSRSKPLIEGNDYQLVGTLQEVAEQPAGTAAHTPITGDWRRSREAFLLDAGRALAEARSTAEVLRVAASLSMPGFSPDGLAVFGVAGDRLTVIGHHGHSEGDEGPFSSMSLDTDYPAAEVVRTGRAIYLPTPDEYLRRFPMTWPLAQRFGRRSWAFVPLVVAGRTMGAWMAAFKHPVAFTPDERSVLTTVARMLAQALARAGVAESERELSLGLQRTMMPVLGPGIPGIQVAARYVPTGGGLQVGGDWYDMIRLPGGTPRTGGRGAGRIALVIGDVQGHDVRAAGLMGQLRIALRAYASEGHRPDAVLSRASRFLYGITDGDDGEGEAGPRFATCLYLEVDLESGAVDIARAGHPDPAVRMNDGTVLLRPTAGGLPLGIDPDTDYPTTRLTLEPGETLMICTDGLLETGGHDLDTGWERVRTLLESHDGEDLEVLADALVEAVHGPGSHHTTGPLADRREDDIAVLLLSRRPAGALPEAPRRTLMSIAQAEPERIAQAREQVRQLLHDWADEEQLDAAVLMVSEMVTNVLVHTDGDALLVAEVACGEKSRRLRVEVSDTSDELPHRRQPGEMASSGRGLVLMEVLADAWGVDPRGEGKAIWFELNEPDPGDDRP	FALSE	0	0	81.963	35	21	67	21	705	75.9	5.12	14.91	91.44	21	20	1.053	0.899406	0.999941	102.6	97.4	7.42	3.71	2.26664e+06	2.14044e+06	1.63159e+06	2.06251e+06	2.00004e+06	2.20165e+06	2.26664e+06	2.22028e+06	2.54186e+06	2.15256e+06	2.0941e+06	2.25309e+06	19	19	19	19	19	19	High	High	High	High	High	High	1
FALSE	High	High	Master Protein	vnz_17550	pirin	MPAVTVENPLTLPRVAAQADATPRPVLAVTTAPTGFEGEGFPVRRAFAGINYQYLDPFIMMDQMGEVEYAPGEPKGTPWHPHRGFETVTYIIDGIFDHQDSQGGGGTITNGDTQWMTAGSGLLHIEAPPESLVVSGGLFHGLQLWVNLPAADKMMAPRYQDIRGGQVQLLTSPDGGALLRVIAGELDGHDGPGITHTPITMIHATLRPGAEITLPWREDFNGLAYVMAGRGTVGAERRPVHMGQTAVFGKGGSLTVRADEKQDGNTPDLEVVLLGGQPIREPMAHYGPFVMNTQAELRQAFEDFQAGRLGTIPAVHGMGE	FALSE	0	0	28.895	32	8	28	8	320	34.2	5.24	6.15	29.57	8	6	1.421	0.201485	0.677874	117.4	82.6	3.95	6.97	825157	764692	551047	531163	554426	620444	825157	793215	858480	554353	580500	634940	6	6	6	6	6	6	High	High	High	High	High	High	1
FALSE	High	High	Master Protein	vnz_17555	hypothetical protein	MYGYEQNPGAQQQYAPPPQQQYAPPADMQGGMQGGVPGGYGQQAPPLYPEPSPPSLADAVRAFTTGTLAPEDFQQIFATSKVYCPRGDNPGFLALHNTQQPVIPMFTSLKELRRYAGKESKYFVITGAEVIDLLPTGYGFVLDMEGDHRMVFDAKAVEQMVDFAMRRMYG	FALSE	0	0	11.356	18	2	8	2	170	18.7	5.06	2.23	15.19	2	2	0.686	0.0838246	0.391349	81.3	118.7	25.5	4.77	361277	207920	180402	392829	413051	384375	361277	215675	281049	409980	432477	393355	2	2	2	2	2	2	High	High	High	High	High	High	1
FALSE	High	High	Master Protein	vnz_17560	acyl-CoA dehydrogenase	MGHYKSNLRDIEFNLFEVLGRDKVYGTGPFEEMDVETAKSILDEIRRLAENELAESFADADRNPPVFDPETNTAPVPATFKKSYNAFMESEYWRLGIPEEIGGTVSPRSLIWAYAELLLGSNPAIWMYSSGPAFAGILYNEGNEAQKKVAQIAVEKRWGSTMVLTEPDAGSDVGAGRTKATQQEDGSWHIEGVKRFITSGEHDMEENILHYVLARPEGAGPGTKGLSLFLVPKYEFDWETGELGARNGVYATNVEHKMGLKASNTCEMTFGDKHPAKGWLIGDKHDGIRQMFLIIEFARMMVGTKAISTLSTGYLNALEYAKERVQGTDLANFMDKAAPKVTITHHPDVRRSLMTQKAYAEGMRSLVLYTASVQDEIAIKEAAGEDAKALHGLNDLLLPIVKGYGSEKGYEQLAQSLQTFGGSGFLQEYPIEQYIRDAKIDTLYEGTTAIQGQDFFFRKIVRDQGASLNALSEEIKKFLAVGTGGEELAGARDALAKAAVDLESIVGTMITDLTATGEDVKNIYKVGLNTTRLLLASGDVVVGYLLLKGAAVAAEKLAAGASGKDVAFYQGKIAAAKFFAANVLPGVSAERALAEAVDGSLMDLDEAAF	FALSE	0	0	134.674	53	31	173	31	609	66.1	5.1	36.29	235.17	31	28	1.1	0.565657	0.999941	104.8	95.2	15.07	3.8	2.89398e+07	2.43135e+07	2.18541e+07	2.52083e+07	2.38006e+07	2.62221e+07	2.89398e+07	2.52204e+07	3.40466e+07	2.63089e+07	2.492e+07	2.68347e+07	29	29	29	29	29	29	High	High	High	High	High	High	1
FALSE	High	High	Master Protein	vnz_17565	M18 family aminopeptidase	MTSAASRPTAGPFDRGHTDDLMAFLTASPSPYHAVASAAQRLEKAGFRRVEETAAWDATTGGKYVIRGGAIIAWYVPEGAAAHTPYRIVGAHTDSPNLRVKPQPDMGAHGWRQVAVEIYGGTLLNTWLDRDLGLAGRLTLRDGSHHLVNVDRPLLRVPQLAIHLDRSANDGLKLERQRHMQPVWGTGEVHEGDLIEFVAAEAGVDAEDVSGWDLMVHAVEAPAYLGRDRELLAGPRMDNLLSVHAAVAALASLAGRDDLPYIPVLAAFDHEENGSEADTGAQGPLLGNVLERSVYARGGSYEDRARAFAGTVCLSSDTGHAVHPNYAERHDPTHHPRVNGGPILKVNVNQRYATDGSGRAVFAAACEKAGVPWQSFVSNNDMPCGTTIGPITAARHGIRTVDIGVAILSMHSARELCGAEDPYLLANALVAFLEG	FALSE	0	0	62.565	31	16	194	15	435	46.5	6.21	57.96	224.54	16	14	0.972	0.948545	0.999941	98.6	101.4	5.69	1.06	4.96056e+07	4.71186e+07	3.47988e+07	4.95503e+07	4.87494e+07	4.94804e+07	4.96056e+07	4.88761e+07	5.42132e+07	5.17137e+07	5.10421e+07	5.06364e+07	13	13	13	13	13	13	High	High	High	High	High	High	1
FALSE	High	High	Master Protein	vnz_17575	alkyl hydroperoxide reductase	MNDSAPATTPRRARVRAPELIGKGGWLNTGGDDLSLADLRGKIVLLDFWTFCCVNCLHVLDELRELEEKHRDTLVIVGVHSPKFVHEAEHQAVVDAVERYEVHHPVLDDPELATWKQYAVRAWPTLVVIDPEGYVVAQHAGEGHANAIRTLVEELEAEHGAKGTLRRGDGPYVAPEPVATELRFPGKAVLLPSGNFLVSDTTRHRLVELAADGETVVRRIGEGVFREPQGLAQLPDGTVVVADTVNHALRTYDPETGVIERVAGTGKQWWQGSPTSGPALDVDLSSPWDVAWWQGKVWIAMAGVHQLWTYDPGSGTVEVAAGTTNEGLVDGPAAEAWFAQPSGLAATEDRLWVADSETSALRWVDPEGGVHTAVGTGLFDFGHRDGAAEQALLQHPLGVTALPDGSVAVSDTYNHALRRFDPASGEVTTLATDLREPSGAVLVDGDIVVVESARHRLTRLRLPEEAVRVDAVAHRTRREATEVAPGRLRLDVVFQAPTGQKLDERYGPSTRLLVSSTPPELLLGGAGTGTDLFRELDLNPDVTEGVLHVSAMAASCDDDPANEYPACHVHQQDWGVPVKLTEAGVSRLPLILAGMDA	FALSE	0	0	134.581	48	28	259	28	597	64.4	5.06	47.33	384.78	27	27	0.944	0.81527	0.999941	97.1	102.9	17.72	5.33	3.61567e+07	3.66847e+07	3.18823e+07	3.52115e+07	3.85078e+07	3.94833e+07	3.61567e+07	3.8053e+07	4.96697e+07	3.67489e+07	4.03188e+07	4.04057e+07	28	28	28	28	28	28	High	High	High	High	High	High	1
FALSE	High	High	Master Protein	vnz_17590	hypothetical protein	VKYLVRDKIFAIGDDYWIEDEQGRHAFLVDGKALRLRDTLELKDPDGRVLVTLRQKMFSLRDAMTVERDDRPLATIRRKRLSLLRNHYRVTLVEGTELDVSGRILDREFVVEYEGELLAHISRQWFHVRETYAVNVVREDADAALLVAVAVCVIRMAEREREE	FALSE	0	0	13.347	25	3	12	3	163	19.1	6.24	2.26	16.3	3	3	1.039	0.946876	0.999941	101.9	98.1	13.87	2.89	385521	437816	221981	355503	354177	380928	385521	454146	345826	371025	370834	389828	3	3	3	3	3	3	High	High	High	High	High	High	1
FALSE	High	High	Master Protein	vnz_17600	GntR family transcriptional regulator	IQRDLVSAANPAGQPPDPDDLVFRLGRWSAGRGPLYLLLAARLRRLVDEGALPPGALLPPDRRLAKALAVGRTTVVAAYDTLRQEGRLVRRQGSGTRVARAALAAEAPRAGEAPPPRVTETSNPLFLHLLEAPDGVILLSCAAPAQPPPELAEAYRALVLPEADLGYHPAGLGVLRAAVARRYAARGVPTAPEQILVTTGAQQGLSLLARLLLAPGDGVLVEAPTYPGALDLFREAAAVPLPVAVGPEGIDVAEAVRVMERHRPALAYVIPRFQNPTGAVLPPLAGRRLVEAANALGVPLVDDEVLDELGFDDLAFDDPAGGPGGASLSSCGEVIAIGSLSKIVWGGLRIGWVRGPAPLVARLARLKALHDLGCDVPSQLVAARLLDDFAPVRAARLRALRAGHAHLRAELARLLPSWSCAPVTGGQTLWVRLPHGDGVSFAQLALRHGVAVLPGATTDALGGSVRHLRLHFLLAPEVLTEAVRRLAAAWAEYAPVQEPGRASLRGITL	FALSE	0	0	25.868	17	7	19	7	509	53.4	8.76	4.34	20.56	7	7	0.97	0.76203	0.999941	98.5	101.5	1.81	5.23	471801	455574	312700	466742	483062	445408	471801	472567	487157	487120	505780	455814	6	6	6	6	6	6	High	High	High	High	High	High	1
FALSE	High	High	Master Protein	vnz_17605	hypothetical protein	MHTQPSPFELHAWKEGNRHNYSAGWKGVSPEFGEITLTCPLPRTSAESIVSELRGGLLPTASFETRGAHAEGLVLPALNRSTLRVGERMVYVSRNRFGATLDQRALALRYAGDHYRLAALDKRGYVLSRAADDEDPGVTVTVRETGRGRNRRLTVRTAGRAEGGDLALALIFAGVDRSALTRIGAVKAGLSRVTHFWTESQY	FALSE	0	0	18.627	31	5	17	5	202	22.1	9.96	2.97	23.5	5	5	1.046	0.875679	0.999941	102.3	97.7	1.61	0.74	3.69398e+06	3.45038e+06	2.32173e+06	3.35375e+06	3.3023e+06	3.37548e+06	3.69398e+06	3.57908e+06	3.61703e+06	3.50017e+06	3.4576e+06	3.45434e+06	5	5	5	5	5	5	High	High	High	High	High	High	1
FALSE	High	High	Master Protein	vnz_17610	carbon-nitrogen hydrolase	VRASLIQIAVDPDEPVDARRARVARLVREESGHADLVVLPELWTVGAFASDLFAAESEPLNGPTHTAMAAAARDAGVWLHAGSFVEAEGGALYNTSLVLSPDGELAASYRKIHRFGFDKGEAVMMAAGEDLVTVDLPHLTIGVGTCYDLRFPELFRGLVDAGAQAFVVPAGWPALRRAHWSLLARARAVENQAYVLACGTAGTHAGVEQAGHSIVVDPWGETVAEAGPGEEILRVVLDPAKVTTTREQFPALKDRVLGLATPKRG	FALSE	0	0	17.538	22	5	28	5	265	28.1	5.47	7.85	32.35	5	5	1.121	0.451112	0.954739	105.7	94.3	18.5	8.19	3.73195e+07	3.81453e+07	1.76335e+07	3.19099e+07	2.8899e+07	3.4845e+07	3.73195e+07	3.95681e+07	2.74713e+07	3.33031e+07	3.02581e+07	3.56591e+07	5	5	5	5	5	5	High	High	High	High	High	High	1
FALSE	High	High	Master Protein	vnz_17615	hypothetical protein	VTVHPSLQNYADAWTHSIEAIAELVQPLVEGEWNRPTPCPGWSVRDIVSHVIGMETEMLGDPRPIHSLPRDLYHVRSDFARYMEVQVDVRRHHTAPEMTSELEYILIRRARQLRNENRSPEHLIRAPLGAEQSLELAYRMRAFDVWVHEQDLRFALGVPGNLDSAGAHVTRDVLLEALPKVVAKDAGAPASSAVVVDVSGPLEFLRTVRVDAEGRGSIDGAPSLGPAVTLATDWETFVRLACGRVRPAEVADRVKTEGDEALAQAILDNFAVTPR	FALSE	0	0	28.4	47	9	49	9	275	30.4	5.63	9.29	81	8	8	0.543	0.00637185	0.0508762	70.3	129.7	6.21	5.76	1.07085e+07	1.05799e+07	6.24885e+06	1.89097e+07	1.98408e+07	1.80881e+07	1.07085e+07	1.09745e+07	9.7396e+06	1.97353e+07	2.07739e+07	1.85107e+07	7	7	7	7	7	7	High	High	High	High	High	High	1
FALSE	High	High	Master Protein	vnz_17625	GntR family transcriptional regulator	MASAPPAADRVYMHVKQAVLDRRYEGGTLLTEGELALAVGVSRTPVREALLKLEMEGLLKLYPKKGALVLAVSAQEIADVVETRLLVEEFAVRRAVPAPASLVERLEELLEEQKLRAAAGDLAEVAVTDRCFHAEIVQHAGNQILSRLYDQLRDRQLRMGVAVMQSQPDRIAKNITEHAEILERIKAGDVEGAAHCVRQHLSWVKVLVRGEDR	FALSE	0	0	34.671	48	9	31	9	213	23.6	6.55	5.1	46.93	9	9	1.207	0.51783	0.983273	109.4	90.6	11.13	4.63	2.11498e+06	1.81417e+06	1.51047e+06	1.67909e+06	1.67218e+06	1.85277e+06	2.11498e+06	1.88184e+06	2.35317e+06	1.7524e+06	1.75083e+06	1.89606e+06	8	8	8	8	8	8	High	High	High	High	High	High	1
FALSE	High	High	Master Protein	vnz_17630	hypothetical protein	MNRLGPLGLVGDRWVIGDPEREGGMCLVLTAEGMEHRANGTAEPLDVVPWSRVMELGIRTTTRAWMATRGGTALTWATQSNHLDMGRDACSVHALVRHPYDDWYARYSHHEQRYTSAHTYLLIELFQALSQAKATHRLGDAEWLGAVVEEVASLPYRRSSVKRIREIISAVPV	FALSE	0	0	13.092	26	6	13	6	173	19.4	7.24	4.01	10.71	6	4	1.032	0.919136	0.999941	101.6	98.4	20.63	14.8	214625	198578	189512	199204	156606	214155	214625	205985	295243	207901	163971	219159	4	4	4	4	4	4	High	High	High	High	High	High	1
FALSE	High	High	Master Protein	vnz_17635	branched-chain alpha-keto acid dehydrogenase subunit E2	MPDVGEGLTEAEILKWYVQPGDTVTDGQVVCEVETAKAAVELPIPFDGTVHELLFPEGTTVDVGQVIISVNVGGGTAPEAPVAEAAPAPVESVVAVAVAEEEAEPQGRTPVLVGYGVAASSTKRRPRKGAQGAVQAAPAQAAPAPAAPVVSVPGQLNGHAPAAARPLAKPPVRKLAKDLGVDLATVTPTGPDGIITRDDVHAAAAPAPAPVVEAPAPVAAAPATAASAPAAAAPAPLVSTDARETRIPVKGVRKATAAAMVGSAFTAPHVTEFVTFDITRTMKLVEELKSGTDMAGLRVNPLLIIAKAVLVAVRRNPEINAAWDEAAQEIVLKHYVNLGIAAATPRGLLVPNIKDAHAQTLPELSASLSELVSTAREGKTTPAAMQGGTFTITNVGVFGVDTGTPILNPGESAILAVGAIKLQPWVHKGKVKPRQVTTLALSFDHRLVDGELGSKFLADVAAILEQPKRLITWA	FALSE	0	0	82.074	40	18	268	18	474	48.5	5.87	43.41	388.15	18	17	1.115	0.465908	0.963555	105.4	94.6	19.41	9.61	8.77816e+07	9.17393e+07	4.13972e+07	8.08188e+07	7.51856e+07	6.79873e+07	8.77816e+07	9.51611e+07	6.4493e+07	8.43474e+07	7.87216e+07	6.95758e+07	19	19	19	19	19	19	High	High	High	High	High	High	1
FALSE	High	High	Master Protein	vnz_17640	alpha-ketoacid dehydrogenase subunit beta	MAVQKLPLAKALNESLRKALETDPKVLIMGEDVGKLGGVFRVTDGLQKDFGEDRVIDSPLAESGIVGTAIGLALRGYRPVVEIQFDGFVFPAYDQIVTQLAKMHARALGKVKMPVVIRIPYGGGIGAVEHHSESPEALFAHVAGLKVVSPSNSSDAYWMLQQAIQSDDPVIFFEPKRRYWDKGEVDTEAIPGELHKARVAREGSDLTLAAYGPMVKVCLEAAAAAEEEGKSIEVLDLRSMSPIDFDSIQRSVEKTRHLVVVHEAPVFYGSGAEIAARITERCFYHLEAPVLRVGGYHAPYPPARLEEEYLPGLDRVLDAVDRSLAY	FALSE	0	0	87.161	55	18	209	18	326	35.7	5.58	47.24	277.79	18	18	1.023	0.818603	0.999941	101.1	98.9	17.17	8.26	6.4702e+07	6.89517e+07	3.24577e+07	6.06245e+07	6.35597e+07	5.52059e+07	6.4702e+07	7.15236e+07	5.0566e+07	6.32714e+07	6.65489e+07	5.64957e+07	20	20	20	20	20	20	High	High	High	High	High	High	1
FALSE	High	High	Master Protein	vnz_17645	pyruvate dehydrogenase (acetyl-transferring) E1 component subunit alpha	VTVESTAARKTTRRSSGAKRTTSAAGAKKAPAAQGAEPELVQLLTPEGERVQHPDYDIDLSAEELRGLYRDMVLTRRFDAEATSLQRQGELGLWASLLGQEAAQIGSGRALRDDDYVFPTYREHGVAWVRGVDPTNLLGMFRGVNHGGWDPNSNNFHLYTIVIGSQTLHATGYAMGIAKDGADSAVIAYFGDGASSQGDVNEAFTFSAVYNAPVVFFCQNNQWAISEPTEKQTRVPLYQRARGFGFPGVRVDGNDVLACLAVTRSALERARRGEGPTLVEAFTYRMGAHTTSDDPTKYRRDEEREAWEAKDPILRLKAYLEREGHADEAFFEALEAESEALGKRVREGVRTMPDPDDMAIFENVYADGHALVDEERAQFAAYQASFADGEVK	FALSE	0	0	104.637	48	19	316	19	392	43.1	5.19	63.26	451.8	19	19	1.026	0.844429	0.999941	101.3	98.7	22.94	10.81	3.01719e+07	3.42316e+07	1.42269e+07	2.81777e+07	3.10925e+07	2.56019e+07	3.01719e+07	3.55084e+07	2.21642e+07	2.94079e+07	3.25548e+07	2.62001e+07	21	21	21	21	21	21	High	High	High	High	High	High	1
FALSE	High	High	Master Protein	vnz_17650	DNA-binding response regulator	VREEGKIRVFLLDDHEVVRRGVHELLSVEDDIEVVGEAGTAADALVRIPATRPDVAVLDVRLPDGSGVEVCREIRSQDEGIKCLMLTSYADDEALFDAIMAGASGYVLKAIRGNELLNAVRDVAAGKSLLDPVATARVLERLRDGNNSKGDDKLANLTEQERKILDLIGEGLTNRVIGERLHLAEKTIKNYVSSLLSKLGMERRSQAAAYVARLQAERH	FALSE	0	0	49.757	50	12	115	12	219	24	5.43	19.6	151.44	12	11	0.496	0.000164202	0.00203438	66.3	133.7	17.47	9.55	1.79496e+07	2.10978e+07	9.94848e+06	3.46732e+07	3.89264e+07	3.30498e+07	1.79496e+07	2.18847e+07	1.54988e+07	3.6187e+07	4.07571e+07	3.3822e+07	11	11	11	11	11	11	High	High	High	High	High	High	1
FALSE	High	High	Master Protein	vnz_17665	serine/threonine protein kinase	MAPESGAGGGVPDASAESWGVGGVVGDGRYRLTHRLGRGGMAEVFAAEDVRLGRTVAVKLLRADLAEDPVSKARFTREAQSVAGLNHHAIVAVYDSGEDLVGGRPVPYIVMELVEGRTIRDLLLSAEAPGPEQALIIVSGVLEALAYSHQHGIVHRDIKPANVIITHGGAVKVMDFGIARALHGAQSTMTQTGMVMGTPQYLSPEQALGKAVDHRSDLYATGCLLYELLALRPPFTGETPLSVVYQHVQDAPVPPSEVTHAVPPELDGLVMRSLAKDPDDRFQSAEEMRGLIQYGLQMLQQQGGHTGTWNTGPVETHEGGHTPVGGMAATTAMGHPMHGETAQRPILPPQNPEDGGYGGYDGGTGGTGGYGHDGYGAQGGGNGRRGKVWLFAALAVIAVVAGVVFALDKAGQKEAPTGGTTPTVSNSPSTVSQEPTPSQEPSVEPSTDPGTSDGGSTREPWTPPPTTAPPTTEPPTTEPTGEPSTGTGTPSEPTDNPSEPTDQPSEPTGTPSTGTPSEPTGGNNGNPGTPPTGNGAETN	FALSE	0	0	16.907	10	5	32	4	539	55.5	5	7.27	35.26	5	5	0.89	0.578922	0.999941	94.2	105.8	16.48	7.43	4.77453e+06	4.30286e+06	3.88238e+06	5.11234e+06	5.79609e+06	5.24141e+06	4.77453e+06	4.46335e+06	6.04838e+06	5.33554e+06	6.06868e+06	5.36387e+06	5	5	5	5	5	5	High	High	High	High	High	High	1
FALSE	High	High	Master Protein	vnz_17670	serine/threonine protein kinase	MSQDGAQGRYAGGSVAGGRYQLRDLLGEGGMASVYLAYDSALDRQVAIKTLHTELGREQSFRERFRREAQAVAKLSHTNIVSVFDTGEDTLDGAVMPYIVMEYVEGQPLGSVLASDVQQYGAMPADKALKVTADVLAALEVSHEMGLVHRDIKPGNVMQTKRGVVKVMDFGIARAMQSGVTSMTQTGMVVGTPQYLSPEQALGRAVDARSDLYSVGIMLFQLLTGRLPFDADSPLAIAYAHVQEEPVAPSTVNRAVTPAMDALVARALRKNPNERFPSAAAMRDECLRVLSAGQTGAPMIVPGGPVSSGAGVGSAVFPPVGQTPPPAAQHGVQQPYQAPTPQPGPYGPATPTPAPAPSYGYPQQAQTPPPAFHTPAPASYQAPSPAPYAQVHTPTPASTGGGGSRRNTPVLVGAIVVALLAIGGLLVALSLDKDEDPGATAGGTGGTEAQKDPTAAPGHKGPDLTKTIDPKKCSQPTESSDDPEKFEVPNFTYKNIQSVKACVQAAGWKIMTQTPVDESTYGEGTVLEQFPPAGEDIAAKDAEFTLKISTGNPPQ	FALSE	0	0	46.088	17	12	60	11	555	58	5.62	12.6	63.06	12	11	0.898	0.688039	0.999941	94.6	105.4	6.86	3.45	1.00079e+07	8.76347e+06	6.67864e+06	1.06377e+07	1.06483e+07	1.1533e+07	1.00079e+07	9.09035e+06	1.04047e+07	1.11021e+07	1.1149e+07	1.18025e+07	11	11	11	11	11	11	High	High	High	High	High	High	1
FALSE	High	High	Master Protein	vnz_17680	PadR family transcriptional regulator	MSIRHGLLALLERGPRYGSQLRTEFESRTGSTWPLNVGQVYTTLSRLERDGMVTQDGEDTAGHALYAITDSGRTELRTWFEKPVDRTSPARDELAIKLAMAVGAPSVDIRDVIQSQRRHTVQAMQDYTRLKAQALTAVESGGARERDDVAWLLVLEQLIFQTEAEARWLDHCEARLIRLSRTAAHATDTPPAAESPGAPARPAATAATPSTTPQASEAFPPVAGTR	FALSE	0	0	16.531	33	5	11	5	226	24.7	6.42	1.2	22.99	5	5	0.869	0.414754	0.925923	93	107	3.92	7.99	331288	296500	200873	307460	343915	366871	331288	307559	312941	320884	360090	375443	3	3	3	3	3	3	High	High	High	High	High	High	1
FALSE	High	High	Master Protein	vnz_17685	macrolide ABC transporter ATP-binding protein	MSAQQPVLQLQNLTRVHGAGATEVHALRGIDLAVYPGELVAVMGPSGSGKSTLLTIAGGLDVPTSGRVIVEDTDITKATVKELAALRRRSIGYVFQDYNLIPALTAAENVALPRELDGTSARKARVEALKALEEMGLGHLADRFPDEMSGGQQQRVAIARALVGDRRLVLADEPTGALDSETGESVLALLRSRCDAGAAGVLVTHEPRFAAWADRVVFLRDGAIVDQTVRSEADSLLSGQVAEA	FALSE	0	0	44.551	44	9	30	9	244	25.7	5.35	6.29	43.84	9	8	0.886	0.654777	0.999941	93.9	106.1	5.04	1.47	8.41825e+06	7.46519e+06	4.94558e+06	8.49048e+06	8.34982e+06	8.40812e+06	8.41825e+06	7.74364e+06	7.70475e+06	8.86118e+06	8.74251e+06	8.60456e+06	8	8	8	8	8	8	High	High	High	High	High	High	1
FALSE	High	High	Master Protein	vnz_17690	ABC transporter permease	VKTWFHSWRAAIRIARRDAWRSKGRSALVLAMIALPILGVSALDLTYRSSELSPAERADRMIGAADARFKDPGFAGVPVFQDPVGEMNTPAKDYRDTTWPSGPADVTKTFPAGATVLKDTLGTAKLTTVHGLLSTEVRELKASDPAARGIMPLLEGRYPEKNDEVMATSHFLEASGLTIGSTVSARNFDRPYRIVGSYELPDALETDQVNLLPGAFLDAYAKVAEKAGLTSPGASTTYLVSASGGFTWNMVKELNAKGVVVTSRAVLFDPPDRSEVPLFQKEGWGGFEASAGATAADLAAVGTVVGLAMLEICLLAGPAFAVGARRSRRQLGLVGANGGARSHIRAIVLSGGLVIGVAAAVIGNVLALILTKALQPVLEETMGQRFGAFDIRPLEILAIAAVAVLTGVLAAIVPAVTASRQTVLASLTGRRGVRRSSRVLPLVGLGALLIGGAIALFGSLYSQQFIVVAGGSAIAELGVVAMTPALVGLFGRTGRWLPLSPRLALRDAVRNRGRTAPAVAAVLAAVAGTVAVSTFMASREAQNRADYEAQLPHGTVAAFVQEEGGRDVPAVREALQRYVPVDVRADVERVAVGKPGCQPWDSLPGCGRYEVVVPKANECPLYVSLPGGADPSEKYTPDQRRKLLTDDWRCKSSSSGGMYVSDGGLLVGDAKLLKVLGVDDPATVKALADGKIVSFNRTQVDKNGTIGIKQITDIAAADKASEQGRPAPGKVSSLPAYQVPGDPKTYGVQALMTPATAKAAGLGTAPLGAYASTDRLPDTEARQKLEGELTKLGSNVEMHIEEGFVNENSMILLALAIFAGLVTIGAAGIATGLAQADAEADLKTLAAVGAPPRVRRTLSGFQCGVVAAMGVILGSAAGVLPAMGLRLTEAREQLAFHEKSIAEGWTADLTPPYVPIVIPWETLAGLLVAVPLGAALLAALVTRSRGALARREAT	FALSE	0	0	63.777	23	20	71	20	954	99.4	8.9	12.91	87.29	20	19	0.888	0.615442	0.999941	94.1	105.9	3.56	3.44	5.27879e+06	5.41733e+06	3.3991e+06	5.71222e+06	5.8868e+06	5.62271e+06	5.27879e+06	5.61939e+06	5.29548e+06	5.96161e+06	6.16365e+06	5.75408e+06	18	18	18	18	18	18	High	High	High	High	High	High	1
FALSE	High	High	Master Protein	vnz_17695	peptidylprolyl isomerase	MEMPRNDRSQESPQVLIVGQDGMALGGTQGDDEPREVPVTEMVEQPAKVMRIGSMIKQLLEEVRAAPLDEASRVRLKDIHASSVKELEDGLAPELVEELERLSLPFTDEAIPSEAELRIAQAQLVGWLEGLFHGIQTALFAQQMAARAQLEQMRRALPPGASHDDDDDDRGPGHAVRSGPYL	FALSE	0	0	58.667	55	11	209	11	182	20	4.67	30.34	340.56	11	11	1.147	0.477999	0.968642	106.8	93.2	6.97	3.69	1.62282e+07	1.54697e+07	9.16048e+06	1.27645e+07	1.33652e+07	1.4e+07	1.62282e+07	1.60467e+07	1.42712e+07	1.33218e+07	1.39938e+07	1.43271e+07	13	13	13	13	13	13	High	High	High	High	High	High	1
FALSE	High	High	Master Protein	vnz_17700	NADPH:quinone oxidoreductase	MYAITIPEPGGPEALVWAQVPDPVPGEGEVLVEVVASAVNRADVLQRQGFYDPPPGSSPYPGLECAGRIAALGPGVSGWAVGDEVCALLTGGGYAEKVVVPAGQLLPVPEGIDLATAAALPEVVCTVWSNVFMIAHLRPGETLLVHGGASGIGTMAIQLAKAVGARVAVTAGGPEKLARCAELGADILIDYREQDFVEELAKATDGAGADVILDIVGAKYLERNVKALAVSGRLVVIGLQGGVKGELNLGALLAKRAAVMATTLRARPVDEKAAIVAAVREHVWPLIAAGTVRPVVDRTLPLADAAEGHRALESGTHVGKVLLLAPQS	FALSE	0	0	49.701	41	12	84	12	328	33.6	5.17	16.03	125.5	12	11	1.108	0.649311	0.999941	105.1	94.9	4.24	4.64	1.18952e+07	1.24141e+07	8.1723e+06	1.10814e+07	1.09771e+07	1.03867e+07	1.18952e+07	1.28771e+07	1.27317e+07	1.15652e+07	1.14934e+07	1.06294e+07	10	10	10	10	10	10	High	High	High	High	High	High	1
FALSE	High	High	Master Protein	vnz_17705	Ion channel protein	MARHADERISGPQIRLPRQVVQRPLRQVGRRLLMALAVLVVTVVIVYVDRDGYHDNANETVDFLDCVYYATVTLSTTGYGDIVPYSDSARLANILLVTPLRVLFLIILVGTTLEVLTERTREEFRLNRWRSTLRDHTVIIGFGTKGRSAIQTLCATGLSKEQIVIVDPSTKVIETANADGFVGVVGDATRSDVLLRAEVQRARQIVIATQRDDTAVLVTLTARQLNRGAKIVAAVREEENAPLLRQSGADAVITSASAAGRLLGLSVLSPSAGTVMEDLIQQGSGLDLVERPVTKSEVGKSVRETGDLVVSVLRGHRLLGYDDPAASPLQLTDRVITIVRAAPVTPLTTPPED	FALSE	0	0	47.973	36	10	56	10	353	38.3	7.46	13.07	80.75	10	8	0.76	0.200905	0.67737	86.3	113.7	5.01	7.54	4.20241e+06	4.45563e+06	2.76109e+06	5.4254e+06	5.68454e+06	5.00598e+06	4.20241e+06	4.62183e+06	4.30152e+06	5.66227e+06	5.95188e+06	5.12293e+06	9	9	9	9	9	9	High	High	High	High	High	High	1
FALSE	High	High	Master Protein	vnz_17710	molybdopterin molybdenumtransferase MoeA	MSLKEPLPVAPHPAPDAPAEQPHRATAWAEARAAAVRAGTFARAGRAPLGVPLARALGQVLAEPLVALTDLPPFDTSAMDGWAVAGPGPWTVREGLDILAGQAPGAPTADGEAVRIATGARVPEGTTAVLRTEHSRTDRTAPGDAVLRALREVVAGQDIRPRGQECRSGDELLPAGTRVTPAVLGLAAAAGYDELPVPPRPRVEILVLGDELLTSGLPHEGLIRDALGPMLGPWLTALGADVLATRRIGDDAEVLYAAVAGSAADLVLTTGGTAAGPVDHVHGVLHRAGATLLVDGVKVRPGHPMLLARLGAGPARPGHVRHLVGLPGNPLAAVSGLLTLAAPLLKALSDDRPLSDDRPLSDDRPLSDDRPTSDERNEPSAPPRMPVRDEVQGHPYDTRLVPVVRRGGWAVPLRYHGPAMLRGIAAADGLAVVPPGGARPGQELDILDLPWPTADGAASVQGACFT	FALSE	0	0	31.821	25	10	33	10	466	48	6.05	7.65	39.29	10	9	0.739	0.240025	0.745074	85	115	5.47	2.39	3.00101e+06	2.67321e+06	1.98037e+06	4.00031e+06	3.87652e+06	3.89063e+06	3.00101e+06	2.77292e+06	3.08524e+06	4.17496e+06	4.05883e+06	3.98153e+06	9	9	9	9	9	9	High	High	High	High	High	High	1
FALSE	High	High	Master Protein	vnz_17715	molybdenum cofactor guanylyltransferase	VTIAHDAVVLAGGAAQRLGGADKPGVRVGGRALLDRVLAACRGAGRTVVVGDPRPTVRPVHWTREDPPGGGPLAALGAGVAETRADVLLVLSADLPFLDEDTVRRLLAALADDPGAEAALLTDAGGRDQPLVAAYRSGPLRRGLDELSRAHGGLTGLPLRFLAGNLHLTRVAAGPLASFDCDTWEDIATARARIREHGTVLDEWITAVKDELGIELDVDTGVLLDLARDAAHGVARPAAPLTTFLVGYAAARAGEGGPEAVAEAARKAAALAQRWAAEQDEAG	FALSE	0	0	28.983	45	9	30	9	283	29.1	5.41	4.7	42.66	9	7	0.786	0.256596	0.767671	88	112	33.23	23.9	1.97939e+06	1.90025e+06	655569	1.59546e+06	2.56885e+06	2.45195e+06	1.97939e+06	1.97113e+06	1.02132e+06	1.66511e+06	2.68966e+06	2.50923e+06	5	5	5	5	5	5	High	High	High	High	High	High	1
FALSE	High	High	Master Protein	vnz_17720	branched-chain alpha-keto acid dehydrogenase subunit E2	MAQVLEFKLPDLGEGLTEAEIVRWLVSVGDVVAIDQPVVEVETAKAMVEVPCPYGGVVTARYGEEGTELPVGAPLLTVAVGGGAGVEPETSAPAAQSAPAAQDAPASPAAAAPQGDAASAVSSEYSGNVLVGYGTAGPAARRRRVRHASPAVAQASTAVAAPPAPVAAPAPAPVSAPASAPAVVAGGGHEGPVPVISPLVRKLARDRGLDLREVRGSGPEGLILRADVELALAALERPVAAPAPTVGSAPAAGSVAAPVAVSASSAAGERIPLRGVRGAVADKLSRSRTEIPDATCWVDADATELMAARAAMNGAGGPKISLLALLARICVHALARFPELNSTVDTAAREIVRLPGVHLGFAAQTPRGLVVPVVKDAGTRTAESLTAEFARLTEAARQSALTPADLTGGTFTLNNYGVFGVDGSTPIINHPEAAMLGVGRIIPKPWVHQGELAVRQVVQLSLTFDHRVCDGGTAGGFLRYVADCVEQPAVLLRTL	FALSE	0	0	64.42	34	14	76	14	495	50	5.74	15.87	101.45	13	12	0.641	0.0258703	0.158518	78.1	121.9	65.91	26.23	1.82622e+07	3.36396e+07	5.26428e+06	2.73108e+07	2.93286e+07	1.76493e+07	1.82622e+07	3.48943e+07	8.20126e+06	2.85032e+07	3.0708e+07	1.80617e+07	14	14	14	14	14	14	High	High	High	High	High	High	1
FALSE	High	High	Master Protein	vnz_17725	alpha-ketoacid dehydrogenase subunit beta	MTTATTGPAAAKAGGGAGKAKPATMAQALQRAMRDAMAEDPTVHVMGEDVGTLGGVFRVTDGLAKEFGEDRCTDTPLAEAGILGAAVGMAMYGLRPVVEMQFDAFAYPAFEQLISHVARMRNRTRGAMPMPIVIRVPYGGGIGGVEHHSDSSEAYYTATPGLHVVTPATVEDAYGLLRAAIASDDPVVFLEPKRLYWSKSDWSPEAPAAVEPIGKAVVRRRGTGATLITYGPSVPVCLEAAEAAQAEGWDLEVVDLRSLVPFDDETVCASVRRTGRAVVVHESTGFGGPGAEIAARVTERCFHHLEAPVLRVAGFDIPYPPPMLERHHLPGVDRVLDAVARLQWEAGS	FALSE	0	0	58.005	45	13	106	13	348	36.9	5.66	22.66	138.26	12	11	0.76	0.236278	0.740799	86.3	113.7	53.99	24.38	1.40521e+07	1.98503e+07	3.84632e+06	1.77233e+07	2.01787e+07	1.25019e+07	1.40521e+07	2.05908e+07	5.99221e+06	1.84971e+07	2.11277e+07	1.2794e+07	14	14	14	14	14	14	High	High	High	High	High	High	1
FALSE	High	High	Master Protein	vnz_17730	pyruvate dehydrogenase (acetyl-transferring) E1 component subunit alpha	VDSLQQRSSTVQEPPGAVPTYRPTPPPAWQPRTDPTPLLPDTEPLRVLGTDAVADADPALLLRLYAELIRGRRYNTQATALTKQGRLAVYPSTHGQEACEIAAALALEERDWLFPSYRDTLAAVARGLDPVQALTLLRGDWHTGYDPHEYRIAPLCTPLATQLPHAVGLAHAARLKGDDVVALAMVGDGGTSEGDFHEALNFAAVWQAPVVFLVQNNGFAISVPLAKQTAAPSLAHKAVGYGMPGRLVDGNDAIAVHQVLTEAVARARRGGGPTLVEAVTYRIDAHTNADDATRYRAAGEVETWRAHDPILILERELTERGLLDEDGRRAAAEAAETMAAELRERMNADPVLDPMDLFSHVYAEQTTQLREQAAQLRAELEAEGEA	FALSE	0	0	97.429	60	21	181	21	386	41.8	5.14	35.13	274.62	21	20	0.8	0.234972	0.740413	88.9	111.1	57.82	23.16	2.42675e+07	3.58523e+07	6.26264e+06	2.90678e+07	3.36953e+07	2.14163e+07	2.42675e+07	3.71896e+07	9.75662e+06	3.03369e+07	3.528e+07	2.19167e+07	20	20	20	20	20	20	High	High	High	High	High	High	1
FALSE	High	High	Master Protein	vnz_17735	AsnC family transcriptional regulator	MADEQMAVDRSEAPGDGTGAAAGDALGGVGGAVPEEALSAPVGTPTGALPPRPLDAIDRDILRLLQTDGRASVRSVAERVHVSRANAYARINRLIDDGVIRGFSARVNHERAGHGASAYITLKIVQNSWRTVREQLGALPGATHIALVSGDFDVLLLVHTPDNRTLRELVLTRIQAIPEVLSTRTLLVFEETDLNTDPHA	FALSE	0	0	14.558	14	3	8	3	200	21.2	5.8	2.89	7.77	3	2	1.191	0.539507	0.990935	108.7	91.3	13.77	9	552601	622809	315791	448730	442962	388020	552601	646039	491974	468322	463794	397085	2	2	2	2	2	2	High	High	High	High	High	High	1
FALSE	High	High	Master Protein	vnz_17740	TetR family transcriptional regulator	MTTVKRDTYTPETLLSVAVRVFNERGYDGTSMEHLSKAAGISKSSIYHHVSGKEELLRRAVSRALDGLFAILDEPGAGRGRAVERVEYVTRRTVEVLIAELPYVTLLLRVRGNTGTERWAMERRREFDHRVAELLRAAADEGDLRADVDIRLATRLLFGMINSLVEWYRPHPDATTEREQLAETVAHLAFDGLRTAR	FALSE	0	0	13.678	20	3	13	3	197	22.3	7.69	2.3	20.29	3	3	0.758	0.171037	0.618147	86.3	113.7	32.17	33.62	194676	257275	88916.9	245952	273423	137954	194676	266871	138524	256691	286282	141177	3	3	3	3	3	3	High	High	High	High	High	High	1
FALSE	High	High	Master Protein	vnz_17745	3-hydroxyacyl-CoA dehydrogenase	MGQGIAQVALVAGHPVRLYDSAPGRAEEAVAALTARLDRLVEKGRLDATARTAAVGRLHAARELAELADAALVVEAIVELLPVKQQLFTDLEKVVGDDTVLATNTSSLSVTAIAGGLRLPGRFVGLHFFNPAPLLPLVEVVSGFATEQDVATRAYETMRGWGKTPVRCADTPGFIVNRVARPFYAEALRVFEEGAADPATIDAALRECGGFRMGPFELTDLIGQDVNEAVTRSVWESFYQDPKFTPSLAQRRLVESGRLGRKTGQGWFSYAEGAERPEPHTAPAAKAPERIVVRGDLGPAAPLLGLFEEAGITVRRKKGGGFIELPNGGRLCLADGESSFEYPKQDIVYFDLAFDYAAATRIVLSAREDIDPEVLAEAVGLFQALGKQVSVIGDVPGMIVARTVAMLADLAVDTVDRGVATAEDVDTAMRLGVNYPAGPLEWAGKVGHQRVCDLLGELHARYPSGRYAPALGLVRRGYAEDAEDSR	FALSE	0	0	115.906	53	23	160	23	486	52	5.24	30.71	249.95	23	21	0.934	0.77004	0.999941	96.6	103.4	27.09	16.33	2.2891e+07	2.7086e+07	1.02833e+07	2.34952e+07	2.45255e+07	1.82568e+07	2.2891e+07	2.80963e+07	1.60297e+07	2.4521e+07	2.56789e+07	1.86834e+07	22	22	22	22	22	22	High	High	High	High	High	High	1
FALSE	High	High	Master Protein	vnz_17750	phenylacetic acid degradation protein PaaN	MATAQLTTDRLAEKHRSTLDQALDTIRTRAYWSPYPEHPKAYGADGSLDAAAGLAAHQSLLNTRFELDQPGTDGWTGGETSPYGPALGIEYPHADIDVLLPAMRAGMGAWRDAGAETRALVCLEILARISARTHEFAHAVMHTSGQAFMMAFQAGGPHAQDRGLEAVAYAYAEQTRTPAGRAGWSKPQGKRDPLELSKEFTPVGRGIALVIGCNTFPTWNGYPGLFASLATGNPVLVKPHPRAVLPLALTVRVAREVLAEAGFDPNLVALAVERPGEGIAKTLAVRPEIRIIDYTGSTAFGDWLEANARQAQVYTEKAGVNTVVVDSTGDYKGMLANLAFSLSLYSGQMCTTPQNLLIPRDGIGTDQGPKSYDEVVADLATAVGGLLGDDARANGLLGALVNPDVKARLEAAAGLGEVALASREVAHPEYPDAVVRTPVIVKLDGSKPDAEAAYFSECFGPVSFAVSVDSTEDALELLRRTVREKGAMTVGAYTTSADVERAVEEVCLEESAQLSLNLTGGVYVNQTAAFSDFHGSGGNPAANAALCDGAFVSNRFRVVEVRRQA	FALSE	0	0	114.745	43	22	285	22	565	59.8	5.29	46.84	401.18	22	20	0.703	0.0527276	0.279791	82.5	117.5	63.9	26.31	6.27183e+07	1.01749e+08	1.52509e+07	8.55345e+07	9.36428e+07	5.59794e+07	6.27235e+07	1.05544e+08	2.37635e+07	8.9269e+07	9.80468e+07	5.72872e+07	21	21	21	21	21	21	High	High	High	High	High	High	1
FALSE	High	High	Master Protein	vnz_17755	rRNA methyltransferase	VSTTQEQSEPVQYDEGFGTEIGVGPHPEPWPEGERYDPELLAGGDRRNVVDRYRYWTREAVVADLDTRRHDFHVAVENWGHDFNIGSVVRTANAFLAKEVHIVGRRRWNRRGAMVTDRYQHVRHHPDTESLTSWAAAEGIPVIGIDNLPGAVPLERTVLPRRCVLLFGQEGPGLTEEARAHVEMVCSIAQFGSTRSINAGAAAAIAMHAWVQRYAEIETP	FALSE	0	0	20.938	25	6	18	6	220	24.6	6.06	4.25	26.54	6	6	1.033	0.875707	0.999941	101.6	98.4	13.93	5.6	3.14337e+06	2.73929e+06	2.39331e+06	2.91609e+06	2.90365e+06	3.27051e+06	3.14337e+06	2.84147e+06	3.72855e+06	3.04341e+06	3.0402e+06	3.34692e+06	6	6	6	6	6	6	High	High	High	High	High	High	1
FALSE	High	High	Master Protein	vnz_17760	hypothetical protein	MSTPHPEPAPEPAAAPAPEPTPAPAYAPAPARAREPFDRRLAHAVQTVTSRSLGPYQTAVVRIGFSLTWLVFLVRELPFRHELYGPDGTWSWEMARRLIADNRSFSVLMWSDSGLWFELVYGLAALSAVLLLLGWRTRAVSVIFMAGVLSLQNRSVFVGDGGDNVLHLAALYLVLTRCSQVWSLDARRAAREARAARAGEPPREDRTGPLLWIVLGGFLLATTWFSEASGTWWLPVLLWVLWLGNGLWWLVCRYAPGEPRTLLDALAHLAHNAALVVIMAEVCLIYATAGWYKIQGSRWQDGTALFYPLHLDYFTPWPALSELLGASGVMVMLLTYGTVIVQVAFPFTLFHRKVKNVLLVAMMLEHAGIAVLLGLPVFSLAMISADAVFLPTTFLVALGARAVRGRDRLLRRGTGPLPGQRRTGEAPRTLVG	FALSE	0.00021	0.0002	5.359	6	3	9	3	432	47.6	9.61	1.9	6.78	3	3	1.184	0.71817	0.999941	108.4	91.6	12.34	12.67	50795.1	53151.1	27625.4	48845.4	38286.4	41907.9	50795.1	55133.6	43037.8	50978	40087	42887	3	3	3	3	3	3	High	High	High	High	High	High	1
FALSE	High	High	Master Protein	vnz_17765	hypothetical protein	MDAHVDKDPADMDEHRPTPPENHAVGGIMALSMPYQVVLAVALAVAGVFACVHLAMVFLHVAPSNTLTKRHGQAVDDWVYPEFEQNWKLFAPNPLQQNVSVEARAELRTDDGGGRTSGWIDLTAQDIEAIRHNPMPSHAQQNELRRAVDFYLNSHSDDHAPSGMRGRLSEEYMRRIAVLRLDALPGDVRRVQLRTVTRPVPAPGWSSEKTDTAPSYRDFPWWTVTAADRPAGADRSHTEAGR	FALSE	0	0	22.196	29	6	26	6	242	26.9	6.32	3.22	37.76	6	6	0.907	0.570445	0.999941	95.1	104.9	11.83	7.59	529863	602328	320783	559998	591198	519692	529863	624795	499750	584447	619002	531834	4	4	4	4	4	4	High	High	High	High	High	High	1
FALSE	High	High	Master Protein	vnz_17770	1,2-phenylacetyl-CoA epoxidase subunit A	VPGVSDAAVAAETAAHEAVFDAAVAADERIEPRDWMPEGYRASLVRQIAQHAHSEIIGMQPEANWITRAPSLRRKAILMAKVQDEAGHGLYLYSAAETLGTSRDELLDKLHSGRQKYSSIFNYPTLTWADVGAIGWLVDGAAITNQVPLCRCSYGPYARAMVRVCKEESFHQRQGYEALLALSRGTEAQHAMAQDAVDRWWWPSLMMFGPPDDESTHTAQAMAWKIKRHTNDELRQRFVDIAVPQAEALGLTLPDPDLRWNEERGHYDFGAIDWTEFWDVLKGNGPCNDQRLSRRRQAHEDGAWVREAAAAHAEKHKDTGKHGEAQA	FALSE	0	0	56.794	43	14	100	14	327	36.6	6.09	23.34	116.57	14	14	1.155	0.542715	0.993212	107.2	92.8	57.46	21.25	7.9467e+06	1.14059e+07	1.97979e+06	6.59482e+06	6.75547e+06	4.58866e+06	7.9467e+06	1.18313e+07	3.08902e+06	6.88276e+06	7.07318e+06	4.69586e+06	15	15	15	15	15	15	High	High	High	High	High	High	1
FALSE	High	High	Master Protein	vnz_17775	1,2-phenylacetyl-CoA epoxidase subunit B	MTSDGWPLWEVFVRSRRGLSHTHAGSLHAPDAEMALRNARDLYTRRSEGVSIWVVPSTEITASSPDEKDPFFEPAADKPYRHPTFYEIPEGVKHL	FALSE	0	0	6.619	26	2	6	2	95	10.8	6.37	1.34	1.97	2	1	2.127	0.00246439	0.0224144	136	64	53.79	20.13	675727	834331	155197	341419	303484	231204	675727	865451	241782	356326	317757	236606	1	1	1	1	1	1	High	High	High	High	High	High	1
FALSE	High	High	Master Protein	vnz_17780	phenylacetate-CoA oxygenase subunit PaaI	VITGAALALGDDALVLSHRLGEWAGSAPVLEEEVALANIALDLLGQARVLLSMVGDEDELAYLREERSFRNVQLVEQPNGDFAHTIARQLYFSTYQRLLYGQLAAGDGPFAGLAAKAVKEVAYHQDHAEQWTLRLGDGTAESHERMRRACESLWRYTGELFQPVEGLDVDHAALESAWLASVTDVLGRATLGVPEGPRTGAWAAGAGRQGLHTESFGRMIAEMQHLHRSHPGAAW	FALSE	0	0	42.814	47	10	57	10	235	25.6	5.3	8.93	82.06	10	10	1.19	0.452388	0.954739	108.7	91.3	61.72	20.7	7.79275e+06	1.15624e+07	1.75772e+06	6.276e+06	6.36489e+06	4.39043e+06	7.79275e+06	1.19937e+07	2.73836e+06	6.55001e+06	6.66423e+06	4.493e+06	12	12	12	12	12	12	High	High	High	High	High	High	1
FALSE	High	High	Master Protein	vnz_17785	phenylacetate-CoA oxygenase subunit PaaJ	MVTMTALEEELSRVAGSVLDPELPVLTLAELGVLRGVHVTGPGRVEVSLTPTYTGCPAVETMSSDIERALHEHGVPEVSVVTVLAPAWSTDDISEEGRRKLAEFGVAPPRPQGPANGPVPLTLAIRCPHCGSTDTELLSRFSSTACKALRRCTACREPFDHFKEL	FALSE	0	0	7.801	22	2	4	2	165	17.7	5.33	0.32	8.77	1	2	2.329			139.9	60.1	75.37	36.7	0	3251.43	0	0	0	0	3936.52	3372.7	355.315	1448.04	2387.32	1220.65	1	1	1	1	1	1	n/a	High	n/a	n/a	n/a	n/a	1
FALSE	High	High	Master Protein	vnz_17790	phenylacetic acid degradation protein	MESSGVAGRADARAGFHPLVVSEVEPLTDDSVAVTFAVPPELHERYRHLPGQHLALRRTGEQGEEIRRTYSICAPASPVGEPPVLRVGIRLVDGGSFSTYALKELAVGDLVEVMEPMGRFSLVPRAGHFAAVVGGSGITPVLSIAATLLAREPEARFCLIRSDRTAASTMFLDEVADLKDRYPDRFQLVTVLSREEQQAGLPSGRLDRERLDALLPSLLPVGAIDGWFLCGPFGLVQGAERALRGLGVDRGRIHQEIFHVDDGSAPAPAVAADAPAHATLTATLHGRSGSWPVDRGETLLDTVLRSRADAPYACKGGVCGTCRAFLVSGEVRMDRNFALEPEETEAGYVLACQSHPVTPDVELDFDR	FALSE	0	0	71.64	41	17	100	17	367	39.4	5.39	18.26	125.62	17	16	1.034	0.862924	0.999941	101.7	98.3	60.83	25.19	1.23287e+07	1.85012e+07	2.93109e+06	1.14224e+07	1.2203e+07	7.52106e+06	1.23287e+07	1.91913e+07	4.56637e+06	1.19211e+07	1.2777e+07	7.69678e+06	17	17	17	17	17	17	High	High	High	High	High	High	1
FALSE	High	High	Master Protein	vnz_17800	sulfurtransferase	MNFSPLPSVDAASVPADALVLDVREDDEWAAGHVEGALHVPMSDFVARFGEVTEAVAERGRAYVMCRVGGRSAQVTQYLVQQGFDAVNVEGGMLAWDGAGRPMVTGTGNPAFVL	FALSE	0	0	16.431	41	3	21	3	114	12	4.59	7.1	15.57	3	1	1.2	0.416671	0.925923	109.1	90.9	6.44	17.15	4.37793e+06	3.8902e+06	2.94487e+06	3.49547e+06	3.41731e+06	4.6932e+06	4.37793e+06	4.0353e+06	4.58783e+06	3.64809e+06	3.57802e+06	4.80285e+06	1	1	1	1	1	1	High	High	High	High	High	High	1
FALSE	High	High	Master Protein	vnz_17805	hypothetical protein	VTDRSEDGDVDQQGDERPEARLERAVRVAEQALIEFEIAVETFRVEVDNFSRLHHQKLGPMYARLDELDARIAEARAARTGDPEDQRRAQEARAAVMPMPGVDELFHDWIDSDGLSPEAEAMLTDRPVQAPKRVRPSEEVRRLYRELARKAHPDLAREDDERKRREEFITRVNAAYARADEALLRELSAEWEAGPVPAEERLSESEELYARLEWLAQRKDMLSAWARELEESAIGAMLRMAPDDPDRLLEEIAEQLLAQVSERETELAELVQ	FALSE	0	0	50.596	46	15	86	15	272	31.2	4.7	24.19	87.95	15	15	1.08	0.724852	0.999941	103.9	96.1	3.6	9.26	1.22504e+07	1.17772e+07	8.35152e+06	1.03147e+07	1.08324e+07	1.25603e+07	1.22504e+07	1.22165e+07	1.30109e+07	1.07651e+07	1.13418e+07	1.28537e+07	15	15	15	15	15	15	High	High	High	High	High	High	1
FALSE	High	High	Master Protein	vnz_17810	hypothetical protein	MGETRAAVPGQRGTEGAPDGARVPHVPGFARRAAVGDGASGTGASPKARGKELRERVPRFAHRQPALAADRPDAVRAVEESSRDRVPELTPIRVGRMAASPFAFLRGSAGLMAQDLAGTPVTGITAQLCGDAHAANFGLYADARGRLVMDLNDFDETVVGPWEWDLKRLATSLVLAGREVGASEEMCRAAAFDTVGAYRRTMRLLARLPVLDAWNAIADEELVSHTDARDLLGTLERVSAKARNNTSARFAARSTEAVTDDEGGGRRFVDAPPVLRRVPDAEAAAVAAALGPYLETVSEDRLPLLARYAVHDVAFRVVGTGSVGTRSYVVLLLDHRGEPLVLQVKEARPSALLPHLAAAGFSAPDPGHEGRRVVLGQKRMQVVSDILLGWTTVDGRPFQVRQFRNRKGSVDPAALTVEQVDDYGRMTGALLARAHAHSADPRLIAGYCGKNEELDEAVAAFAVSYADRTTADHADLLAAVRSGRIAAELGV	FALSE	0	0	110.257	53	25	157	25	491	52.3	7.36	31.5	197.66	25	24	1.034	0.821223	0.999941	101.7	98.3	2.47	3.38	1.58016e+07	1.49445e+07	1.04479e+07	1.53435e+07	1.45984e+07	1.46611e+07	1.58016e+07	1.55019e+07	1.62798e+07	1.60201e+07	1.52872e+07	1.50089e+07	26	26	26	26	26	26	High	High	High	High	High	High	1
FALSE	High	High	Master Protein	vnz_17820	MarR family transcriptional regulator	MTDVAPPPREASVDVIQRELTAFARRARAAAARVHPELPLVSYTLLAHIEEQRGCRATDLAAHYLLDKSTVSRQVAGLEKLGFVERRPAPDDHRVHVLHPTEEGTKVLAAAQTNRLAAYQERLKDWSAEDLARFAAYLLRYNTAGTTGLPDSPPH	FALSE	0	0	15.076	35	6	11	6	155	17.2	7.65	2.63	11.05	6	5	1.081	0.87793	0.999941	103.9	96.1	10.85	7.9	589798	612808	467620	538103	561652	638928	589798	635665	728508	561597	588066	653856	5	5	5	5	5	5	High	High	High	High	High	High	1
FALSE	High	High	Master Protein	vnz_17825	DNA-binding response regulator	VAGQPIRVVIADDEPLIRAGIRMILNSDPDIQVVAEAADGRQAVEEARAHAADVVLLDIQMPVLDGLSALPELRRAAPSSRVIVLTTFGERENVLRTLEHGGAGFLLKDTAPAELIGAVRAAAAGDAYLSPAATRHVVERLAAGREMTRAEEARGRVAGLSEKEREVLALLGEGLSNADAGRRLHMSEATVKTYVSRILAKLDCENRVQAALLARDAGL	FALSE	0	0	36.33	51	9	40	9	219	23.2	5.69	6.93	67.44	8	9	1.017	0.974368	0.999941	100.8	99.2	3.34	2.78	5.06649e+06	5.15218e+06	3.22883e+06	4.57951e+06	4.75736e+06	4.92668e+06	5.06649e+06	5.34435e+06	5.03022e+06	4.77945e+06	4.9811e+06	5.04178e+06	9	9	9	9	9	9	High	High	High	High	High	High	1
FALSE	High	High	Master Protein	vnz_17830	two-component sensor histidine kinase	VSVRLPTSTGAATFVVGGRDERGKPRGTVAPYGASVDVESKSGAGSSYRIGALLAAGWAWFVVPGQWSGRRTTGEVALAAVLALLGAGTEEILGGEGRLLVAAAAGSAVLSLVRRRLPATVLVVTAGLAPFVPGFGPLLLVVGWSSGRYIAGAGRALAAFIAAFVLNVGGSLVGIWDQGRLLTVALLATLYYLGTTLAPGLAHRYWTQRRTLLHALQERNAQLLRERTMVVWQARLRERQRIAQDMHDSLGHQLALIAVHTGALEVDRELSERQREVVGVLRNASVTAMHELREVVGILRDGIEAADGAQTPGRAGDETGRAARGIAGIEGLVEAARAAGTSVGLRRSGEERSLAPAADHAAYRIVQEALTNAYKYAPGAAIGVDLRYEPDAFVVEVLNEAPTEEPAKDVVSGGQGLTGLAERARLVGGMCHAGPADGGGFRVAGMLPYGAAPVAEAAPLVDEADDFRQQTTRPLVGDGRPVEVGPADWTFTERELAMAIHGGRARSTGGSIALGCGIGAAALVLLVVAGGFGIYFLMGSLAKGMIEPAEYEAVTVGAPEKEVRDKLPSGDTIATAGLSGKGPARPEGADCLVLMSSEVSESFDKEPVFRFCFKDGKLIEKKSYEVEAR	FALSE	0	0	26.655	16	8	16	8	629	65.6	6.65	3.39	24.69	7	6	0.95	0.707619	0.999941	97.4	102.6	6.54	5.47	543608	596123	382166	652100	598563	600759	543608	618358	595378	680571	626713	614795	6	6	6	6	6	6	High	High	High	High	High	High	1
FALSE	High	High	Master Protein	vnz_17840	phosphopeptide-binding protein	MGVLKRFEQRLEGLVNGTFAKVFKSEVQPVEIAGALQRECDNNAQIWNRERTVVPNDFIVELSTPDYERLSPYSGQLGDELAGLVRDYAKQQRYTFMGPIKVHLEKAEDLDTGLYRVRSRTLASSTSQSQPPAGGPPSHQQQGQGRGGYGYPPAGAPPMPASPPPGAPGHRPTAAAGGAGAMPGPGTHGGAGTTRRWIEINGTRHQISRPTLVLGRSTDADVRIDDPGVSRRHCEIRTGTPSTIQDLGSTNGIVVDGQHTTRATLRDGSRIVVGSTTIVYRQAEG	FALSE	0	0	55.216	45	12	117	12	285	30.5	9.07	23.44	150.5	12	11	0.891	0.628223	0.999941	94.2	105.8	3.5	2.73	1.89018e+07	1.84499e+07	1.14955e+07	1.93986e+07	2.02609e+07	2.07679e+07	1.89018e+07	1.91381e+07	1.79089e+07	2.02456e+07	2.12138e+07	2.12531e+07	12	12	12	12	12	12	High	High	High	High	High	High	1
FALSE	High	High	Master Protein	vnz_17845	FHA domain-containing protein	MSELTLTVMRLGFLAVLWLFVIVAVQVIRSDLFGTRVTQRGSRRQEARPQPQQQARQAAAPPQQRGQQSSGGGRQRRGAPTKLVVSEGTLTGTTVALQGQTITLGRAHDSTIVLDDDYASSRHARIYPDRDGQWIVEDLGSTNGTYLDRTRLTTATPIPLGAPIRIGKTVIELRK	FALSE	0	0	40.609	66	11	87	11	175	19.2	11.14	17.22	108.73	10	10	0.904	0.715357	0.999941	95	105	6.29	5.88	8.51741e+06	9.1731e+06	5.51991e+06	9.40178e+06	9.0831e+06	8.54304e+06	8.51774e+06	9.52281e+06	8.5995e+06	9.8173e+06	9.51028e+06	8.74883e+06	9	9	9	9	9	9	High	High	High	High	High	High	1
FALSE	High	High	Master Protein	vnz_17850	protein phosphatase	MTLSLRFAAGSHKGMIREGNEDSGYAGPRLLAIADGMGGQAAGEVASSEVISTLVTLDDDVPGSDILTSLGTAVQRANDQLRMMVEEDPQLEGMGTTLTALLWTGQRLGLVHVGDSRAYLLRDGVLTQITQDHTWVQRLVDEGRITEEEATTHPQRSLLMRALGSGDHVEPDLSIREVRAGDRYLICSDGLSGVVSHQTLEDTLASYQGPQETVQELIQLALRGGGPDNITVIVADVLDVDGGDTLAGHLSDTPVIVGAVAENQAQLNDGGAMQTPAGRASGLGRPAPHQQPPAGGFGPPGSGEGHGYGGMPPQGSFDSYTEDDFVKPRTGRKWLKRSFFLVLALAVIAGGLYGGWRWTQTQYFVGSKDQHVALYQGISQDLAWVSLSKVEKDHPEIELKYLPAYQRKQVEDTITGGSLAKAETKIAELAVQASACKKTEQRRAAAEKAADQASKPPAETPGGAATPDSKPTTAAPTPGPTLTAEEQKLASNCGKQ	FALSE	0	0	55.328	26	12	88	12	496	52.5	5.15	17.12	112.01	12	12	1.05	0.777177	0.999941	102.4	97.6	7.47	4.43	2.25801e+07	1.94954e+07	1.50184e+07	2.21618e+07	2.05458e+07	2.08898e+07	2.25801e+07	2.02226e+07	2.33973e+07	2.31294e+07	2.15121e+07	2.13778e+07	12	12	12	12	12	12	High	High	High	High	High	High	1
FALSE	High	High	Master Protein	vnz_17855	cell division protein FtsW	MSVVTNTTTIGAIEAPSRRNTELALLAFAVVIPVFAYLNVGLAIDGKVPAGMLGYGLGLALLAGVAHLVVRKWAPYADPLLLPLATLLNGMGLVLIWRLDQSPRLIAAAKRSYGSFSPDAPSQMMYSAIGIAMFVGVLLLLKDHRVLQRYTYISMAVSLILLLLPLVPGLGADVFGAKIWIRVGGFSIQPGEFAKLVLAVFFSGYLMVKRDALALASRRFMGLYLPRGRDLGPILTIWAVSLLILVFENDLGTSLLFFGMFVIMLYVATERTSWIVMGLLMAVAGAAIVGSTASHVKSRVAAWLDPFGCLETATDQNMLNACDQMTQVLMSFGSGGILGTGLGQGNSDLIQFAANSDFIFATVGEELGLAGVMVFLLLYGLIVERGIRTSLAARDPFGKLLAMGLSGAFALQIFVVAGGVMGLIPLTGMTMPFLAYGGSSVIANWALIGILIRISDTARRPAPAPAPSPDAEMTQVVRP	FALSE	0.00097	0.00096	3.472	6	2	9	2	479	50.8	9.11	1.28	13.65	1	2	0.881	0.444464	0.94876	93.7	106.3	17.51	6.26	249501	206816	194790	250937	270424	289970	249501	214530	303464	261893	283142	296745	2	2	2	2	2	2	High	High	High	High	High	High	1
FALSE	High	High	Master Protein	vnz_17860	penicillin-binding protein	VNKPLRRVAIFCGLLVLALLLRDNWLQFVRADELNAHPKNRRVQIERYANERGNIIVDGKPITGSVDSKDTFYKFKRTYTDGPMWAPVTGYASQAYDANQIEKIEDGILTGNDDRLFFDRTLAMFTGEKKKGGDVVTTLNGAAQKAAFEGLGSKTGAVVAIEPKTGKILAMASTPSYDPSSFAGYSAKDEKAWVALEKDKNKPKLNRAIREIYPPGSVFKVVTAAAALENGKVSDINAATDTPEGWKIPLSQKEMVNHARGCANASLNRALEISCNSVFAKLGDDVGRDKMVEMAEKFGFNAEQFTPVRSSASVYDKKADRGGNALSSIGQFNTATTPLQMAMVTAAIANDGKLMKPYMIDELRAPNVDLLKKTEPEEMSRPVSEKNAQLLQQMMENVVTNGTGGNADLKMDGVKVGGKTGTAQHGDKNAKRPYAWFISYAKTAEGSPVAVAVVVEDSAGTDREDISGGGLAAPIAKAVMKAVLKTRG	FALSE	0	0	134.407	65	31	207	31	488	52.6	8.98	41.32	265.77	30	25	0.841	0.367636	0.89187	91.4	108.6	1.07	1.57	4.64189e+07	4.37984e+07	2.95003e+07	5.23752e+07	5.34446e+07	5.30837e+07	4.64189e+07	4.54321e+07	4.59588e+07	5.46619e+07	5.59581e+07	5.4324e+07	29	29	29	29	29	29	High	High	High	High	High	High	1
FALSE	High	High	Master Protein	vnz_17865	serine/threonine protein kinase	MEEPRRLGGRYELGSVLGRGGMAEVYLAQDTRLGRTVAVKTLRADLARDPSFQARFRREAQSAASLNHPAIVAVYDTGEDYVDGVSIPYIVMEYVDGSTLRELLHSGRKLLPERTLEMTVGILQALEYSHRAGIVHRDIKPANVMLTRTGQVKVMDFGIARAMGDAGMTMTQTAAVIGTAQYLSPEQAKGEQVDARSDLYSTGCLLYELLTVRPPFIGDSPVAVAYQHVREEPQPPSNFDPEITPEMDAIVLKALVKDPDYRYQSADEMRADIEACLDGQPVAAAAAMGMGMGMAGAPAYGGGYGGYPPEDQPTTALRQADPAGQTSMLPPINADDGGYGYDDRPDRRRGGQKKSNTSTILLVLAGILVLVGAIFIGVSLFDDKDGARQVTVPQLVGQTVEGAKGLARNAEVTVQEAGTERCDQPKNSICRQSPAADGTSKMETGGTIQVYVSEGAPLIEVPDVIEQSRERAEESLKGKGFKVKVEQEESDEDPGTVLRQNPQEGTKAEQNSEVTITVAKQKLSQLPDVKNRTYDQAVLQLNGVGFTKITREDVDSDQPAGTVIDQTPQGPSDQPKDVQITLKVSKGPQKTQVQIPLDIGGKKFKDVKQQLEALGLVVVQQGSDKEDATVFGSTPPAGSMVNTGDTVNVMTVGGGGGDGRNGNDGGGGGGFFD	FALSE	0	0	128.194	42	27	221	26	673	71.8	4.98	43.35	291.42	27	25	0.882	0.533915	0.990164	93.8	106.2	3.64	4.83	4.50665e+07	4.12557e+07	2.69851e+07	4.62268e+07	5.01679e+07	4.73911e+07	4.50665e+07	4.27946e+07	4.20402e+07	4.82451e+07	5.25273e+07	4.84983e+07	25	25	25	25	25	25	High	High	High	High	High	High	1
FALSE	High	High	Master Protein	vnz_17870	class E sortase	VARARNRIAGIISLFGELLITAGLVLGLFVVYSLWWTNVLADRAADQDGAQVRDVWADGPGALDTKDGIGFLHVPAMGSGEVLVKKGTASAILNNGVAGYYTDPVKSALPQDKQGNFTLAAHRDGHGAKFHNIHKLKTGDAIVFESKDTWYVYKVYKTLPETTKYNVDVLQPVPKESGKTKPGRYITLTTCTPMYTSDYRYIVWGELERTEKVDRDRTPPAELR	FALSE	0	0	47.531	55	12	43	12	224	24.7	8.78	11.77	57.43	12	12	0.944	0.798137	0.999941	97.1	102.9	4.49	7.58	3.6719e+06	3.78694e+06	2.56972e+06	4.50298e+06	3.92222e+06	4.06703e+06	3.6719e+06	3.92819e+06	4.00338e+06	4.69958e+06	4.10668e+06	4.16205e+06	11	11	11	11	11	11	High	High	High	High	High	High	1
FALSE	High	High	Master Protein	vnz_17875	class E sortase	VTTGSPWFRPAHEPEREPIPGDPYATPSPYGEQPPTAAVYGEQPPPVPAYGDQTSPAPAYGQAPEQAYQPQEQVPQAPAQAYPPHEQAYQPQEAAPEEPYAAPYEAYEAEESPRHSPSETMPLQAVEPLPGPGRAERRRAAKGGRGKGRRGGPPSTPAATPTAPLSRVEARRAARAAKDSFGVIASRAVGELFITFGVVMLLFVTYQLWWTNVLAGQETNRAKEQIEDTWAHGDDSKPEAFEPGEGFAIMYIPKLDVVVPVAEGISKTKVLDKGMVGHYGEGKLKTAMPSDKQGNFAVAGHRNTHGEPFRYINRLQPGDPIVVETQSAYYTYEMASILPQTSPSNVSVIDPVPKGSGFTAPGRFITLTTCTPEFTSTYRMIVWGKLVEERPRSQGKPKALVG	FALSE	0	0	37.096	23	9	41	8	402	43.6	6.07	8	48.67	9	9	0.669	0.0971781	0.434882	80.1	119.9	4.28	3.92	2.69933e+06	2.70784e+06	1.65479e+06	3.85535e+06	4.11669e+06	3.94506e+06	2.69933e+06	2.80884e+06	2.57801e+06	4.02368e+06	4.3103e+06	4.03723e+06	7	7	7	7	7	7	High	High	High	High	High	High	1
FALSE	High	High	Master Protein	vnz_17880	aminodeoxychorismate/anthranilate synthase component II	VSARILVVDNYDSFVFNLVQYLYQLGAECEVLRNDEVELSHAQDGFDGVLLSPGPGAPEQAGVCIDMVRHCADTGVPVFGVCLGMQSMAVAYGGVVDRAPELLHGKTSLVTHEGRGVFAGLPSPFTATRYHSLAAEPATVPAELEVTAMTEDGIIMGLRHRELPVEGVQFHPESVLTEHGHLMLANWLEQCGDKGAVGRSAGLAPVVGKAVA	FALSE	0	0	14.518	19	4	37	4	212	22.4	5	6.8	51.55	4	4	0.927	0.778522	0.999941	96.2	103.8	5.99	11.72	8.93963e+06	8.34632e+06	5.10317e+06	8.20946e+06	8.92084e+06	1.053e+07	8.93963e+06	8.65763e+06	7.95026e+06	8.56788e+06	9.34039e+06	1.0776e+07	4	4	4	4	4	4	High	High	High	High	High	High	1
FALSE	High	High	Master Protein	vnz_17885	class E sortase	MRLVVRTFSELCLTVGALIVLFVVYVLYWTGVQAESATAGELKILQQEWADRPVEAPAPASTPATPAPTAPAPAPPTAPAPPTAPAPYAAGKGIAVMYVPRLGEDWEWPVLQGTDAATLKKGLGHYPGTARLGATGNFAVAGHRRTHGDPFKDFPRLRAGDAVVLTDGTTWYTYRVDRAPYRTVPTDTGVVDPVPRKSGFGGPGRYLTLTTCDPEWGSSHRLVVWAHLDATLPVADGRPQALDS	FALSE	0	0	7.078	5	1	2	1	244	26	7.5	0.36	4.47	1	1	1.139	0.77031	0.999941	106.5	93.5	8.07	7.94	131501	132605	75299	118751	100938	112853	131501	137551	117309	123936	105685	115489	1	1	1	1	1	1	High	High	High	High	High	High	1
FALSE	High	High	Master Protein	vnz_17890	hypothetical protein	MSNSAGTPEGPGRTTRWRPVQVLTLAVFALAGLIFVTSFNTAKGTNLRTDASLLRLSDLIEERSHKNAGLDESTAALRSQVDSLAARDDGSTRAEDARLDALEASAGTTEVRGSGLTVTLDDAPPNAQAAPGYPEPQANDLVIHQQDLQAVVNALWQGGAEGIRVMDQRLISTSAVRCVGNTLILQGRVYSPPYKITAVGDRGKLSRALADSPAIQNYQLYVKAYGLGWKVDEHKAVTLPGYSGTVDLHHAKPIS	FALSE	0	0	21.639	18	4	18	4	255	27.1	6.7	3.51	22.16	4	3	1.076	0.913628	0.999941	103.7	96.3	3.63	1.87	1.13808e+06	1.15668e+06	783722	1.06796e+06	1.09525e+06	1.08197e+06	1.13808e+06	1.19982e+06	1.22097e+06	1.11458e+06	1.14676e+06	1.10725e+06	3	3	3	3	3	3	High	High	High	High	High	High	1
FALSE	High	High	Master Protein	vnz_17895	hypothetical protein	VPKSRIRKKADFTPPPAKQATNIKLTNRSWVAPVMLALFAIGLVWIVVFYVTDGSMPIESLRNWNIVVGFGFIAAGFGVSTQWK	FALSE	0	0	8.424	12	2	11	2	84	9.3	10.7	4.24	10.08	2	2	1.01	0.977986	0.999941	100.5	99.5	2.34	3.83	5.4052e+06	5.43216e+06	3.61084e+06	5.6107e+06	5.18971e+06	5.44233e+06	5.4052e+06	5.63478e+06	5.62535e+06	5.85567e+06	5.43378e+06	5.56948e+06	2	2	2	2	2	2	High	High	High	High	High	High	1
FALSE	High	High	Master Protein	vnz_17900	rhomboid family intramembrane serine protease	MDPRPSTNPPSGLPRCYRHPEAETGIRCSRCDKPICPQCMISASVGFQCPDCVRNGSGTGHAAAANQPRTLAGGRVAADDRFVTKILIGVNLAVYLAVLVFGDRLVDELVLIGYAWSPALGEVVGVADGEWYRLLTSTVLHQEVWHILFNVLGLWVIGGIVEPELGRIRYAALCLLSGLSGSVLAYVVAEPNQPSLGASGVVYGLIGAWVVLARRRRHDMRPVILFVALSLLITFTRPGISWEAHVGGLVAGVLVTYALVHAPRARRDLVQYGACGLLLLIDLGIVLARSAALT	FALSE	0	0	13.403	12	3	28	3	294	31.4	8.27	3.77	31.7	3	2	1.164	0.750255	0.999941	107.6	92.4	6.63	7.37	334367	286970	215073	282539	244524	280732	334367	297674	335064	294874	256024	287291	2	2	2	2	2	2	High	High	High	High	High	High	1
FALSE	High	High	Master Protein	vnz_17905	peptidyl-prolyl cis-trans isomerase	VAEQLYAILKTSLGDIEVRLMPFHAPKTVRNFVELASGEREWTHPATGKVSSDRLYDGTVFHRVIKDFMIQGGDPLGDGTGDPGYSFADEFHPELFFDRPYLLAMANAGPGTNGSQFFVTVAPATWLNRKHTIFGEVVDKASRKVVDTIATTATDPHTERPVKDVVIESVVIEKR	FALSE	0	0	53.459	50	12	80	12	175	19.3	6.04	16.64	108	11	10	0.863	0.453935	0.954739	92.7	107.3	7.05	2.97	7.58417e+07	6.69019e+07	4.24168e+07	7.65966e+07	7.67826e+07	8.24166e+07	7.58417e+07	6.93973e+07	6.60815e+07	7.99408e+07	8.03936e+07	8.43421e+07	11	11	11	11	11	11	High	High	High	High	High	High	1
FALSE	High	High	Master Protein	vnz_17910	transcriptional regulator	VTRMDSVRAATGSAKESVLHAAEVVAPYAGTAKEQASHYAHEARVLLAPKVSKATQQARAQARAQYDSYVAPHVPPRVDAAAQRAAVKTRKACRQAADYTVPRVEHAVAATGPVLEEAGSRSTAAWAALRGQVTPGEIQKIVKKHERRARAGRLAKGLAVLGILAGGAFAAWKWWDKQANPDWLVEPPAPTEVDEGTGLTPYDDSEGSLDPEVEAKETEAEAAAAAEEAAERDKRR	FALSE	0	0	48.704	45	9	105	9	236	25.1	8.13	14.68	182.97	9	9	1.201	0.404112	0.922352	109.1	90.9	18.36	7.81	1.38582e+07	1.43816e+07	6.63997e+06	1.13823e+07	1.10245e+07	9.98963e+06	1.38582e+07	1.4918e+07	1.03445e+07	1.18792e+07	1.1543e+07	1.0223e+07	9	9	9	9	9	9	High	High	High	High	High	High	1
FALSE	High	High	Master Protein	vnz_17925	DNA-binding protein	MDAAQQEATARARELQRSWYGEPLGALFRRLIDDLGLNQARLAAVLGLSAPMLSQLMSGQRAKIGNPAVVQRVQALQELAVQVADGSVSAAEATDRMDEVKKSQGGSVLTSTGQASPGTGAPTVRRVVREIQSLLRSVAAAGDIIDAADSLAPAHPELAEFLRVYGAGRTADAVAHYESHQN	FALSE	0	0	54.243	60	9	120	9	182	19.2	6.33	17.81	187.8	9	8	0.954	0.868038	0.999941	97.6	102.4	5.01	3.24	1.06096e+07	9.30171e+06	6.70205e+06	1.04885e+07	1.09987e+07	1.06035e+07	1.06096e+07	9.64866e+06	1.04412e+07	1.09464e+07	1.15159e+07	1.08512e+07	9	9	9	9	9	9	High	High	High	High	High	High	1
FALSE	High	High	Master Protein	vnz_17930	serine/threonine protein kinase	MGEVFAGRYELVDPIGRGGAGAVWRAWDHRRRRYVAAKVLLQSDAHTLLRFVREQALRIDHPHVLAPASWAADDDKVLFTMDLVAGGSLAHVIGDYGPLPPRFVCVLLDQLLSGLATVHAEGVVHRDIKPANILLDVTGTGRPHLRLSDFGISMRKGEPRLTETDYVVGTPGYFAPEQLLGAEPDFTADLFGVGLVGLYLLQGRKPDSRALVEHFVTHGTPAAPEGIPEPLWQVLAGLLQPDPQARFRTATGARKALSAAVEMLPEPRADEAPVEIRDQLGPLPSGFGPEGPTGPTDTAAPTTPAETPAGATPAAPGPTPAPGPAPAPAPTPTAPGLAPAPVSLPVPPQQQPPQPHYQPQHPLSPGAAPYAAPYAAHQAAPAPTVAPMPSPSETGSFHLPPPVAHPIPSFEQAPTSAVPYEQAPTHPYTARPVQVPEQQHAPSAPGAAPVRRPGPPPKVTVPVLLLALICFAVGFWALAQT	FALSE	0	0	31.417	20	8	25	8	481	50.5	6.48	6.53	26.29	8	5	0.998	0.841048	0.999941	99.9	100.1	7.23	4.17	754335	821178	482988	723945	742844	699663	754335	851808	752450	755553	777780	716010	3	3	3	3	3	3	High	High	High	High	High	High	1
FALSE	High	High	Master Protein	vnz_17935	hypothetical protein	VRTQAGIGRRAGALITAAAAVGTMAALPAQALAADGGALPPYTFDGSAQRVQGAASSSDAVQLRTGQTYRDTLKKDGKVYYRVDLDDKLNAYVSVVAVPKPGGKVEYGDGFKVSMQDGSGTECGYQQANFSSAEYTRPLAAYARRIVDADSSSCQRAGAYYVLVERSGKQTSSPDDWDLEIRYVSEPGLQKAGPTALPEVWASGTPAPPTGGPKPRQGGSGVHDATSLTQGEWRSDIRPGQTLFYRVPVDWGQQLFASAELGSSAASDEHIGNALVLSLENPALGHVDESTVSYAGKPATLALDALRPVAHENRTSYDEATNGMRFAGWYYLSATLSPAVAEEYGDGTVPLTLRVSVRGGAKPGPGYAGDPGPFTVTADDRNAAEEGSSGARAAERSDSMRVVAAAGIGSGTVLLLGLGVWTLVARRRVA	FALSE	0	0	65.659	33	12	68	12	430	44.8	5.82	14.66	80.89	12	10	0.896	0.588132	0.999941	94.5	105.5	4	4.95	4.60031e+06	4.77689e+06	3.15155e+06	5.25055e+06	5.23505e+06	4.9088e+06	4.60031e+06	4.95506e+06	4.90982e+06	5.47979e+06	5.48125e+06	5.02348e+06	11	11	11	11	11	11	High	High	High	High	High	High	1
FALSE	High	High	Master Protein	vnz_17945	hypothetical protein	VTDTRGQQPSYETYNGPLPGERTGAQQPGGPYHPPQAYGAPASGGQATGAVRRPRTGARTTPRTRKARLRVAKADPWSVMKVSFLLSIALGICTVVAAAVLWMVMDAMGVFSTVGGTISEATGSNESNGFDLQSFLSLPRVLMFTSVIAVIDVVLMTALATLGAFIYNLSAGFVGGVELTLAEDE	FALSE	0.0002	0.0002	4.696	14	2	4	2	185	19.4	8.16	0.7	4.9	2	2	1.087	0.897081	0.999941	104.2	95.8	31.93	22.74	100919	106651	113544	97542.6	134540	90950.3	100919	110629	176891	101801	140867	93075.2	2	2	2	2	2	2	High	High	High	High	High	High	1
FALSE	High	High	Master Protein	vnz_17950	DNA gyrase subunit A	MADETTPTGTTEEQEPTLRIEPVGLETEMQRSYLDYAMSVIVSRALPDVRDGLKPVHRRVLYAMYDGGYRPEKGFYKCARVVGDVMGTYHPHGDSSIYDALVRLAQPWSMRMPLVDSNGNFGSPGNDPAAAMRYTECKLMTLSMEMLRDIDEETVDFQDNYDGRNQEPTVLPSRFPNLLINGSAGIAVGMATNIPPHNLREVAAGAQWALEHPDASHEELLDALIERIKGPDFPTGALVVGRKGIEEAYRTGRGSITMRAVVEVEEIHNRQCLVVTELPYQTNPDNLAQKIADLVKDGKIGGIADVRDETSSRTGQRLVIVLKRDAVAKVVLNNLYKHTDLQTNFGANMLALVDGVPRTLSLDAFIRHWVTHQIEVIVRRTRFRLRKAEERAHILRGLLKALDAIDEVIALIRRSETVEVARGGLMDLLQIDEIQANAILEMQLRRLAALERQKIVAEHDELQAKINEYNAILASPERQRAIVSEELAALVEKFGDDRRSKLVPFDGDMSIEDLIAEEDIVVTISRGGYVKRTKTEDYRSQKRGGKGVRGTKLKQDDIVDHFFVSTTHHWLLFFTNKGRVYRVKAYELPDAGRDARGQHVANLLAFQPDEQIAQILAIRDYEAAPYLVLATKAGLVKKTALKDYDSPRSGGVIAINLRETEDGSDDELIGAELVSSEDDLLLISKKAQSIRFTATDDALRPMGRATSGVKGMSFRADDELLSMNVVRPGTFVFTATDGGYAKRTPVDEYRVQGRGGLGIKAAKIVEDRGSLVGALVVEETDEILAITLSGGVIRTRVNEVRETGRDTMGVQLINLGKRDAVVGIARNAEAGSEDDEIDEAVDAEGAVEASEAAVETVAVETEAVEGTEPSAGEHEE	FALSE	0	0	217.083	46	40	454	39	876	96.6	5.22	83.19	585.33	40	36	0.811	0.26597	0.778585	89.5	110.5	9.65	2.89	1.36275e+08	1.31203e+08	1.02896e+08	1.64442e+08	1.60577e+08	1.58382e+08	1.36275e+08	1.36097e+08	1.60302e+08	1.71622e+08	1.68129e+08	1.62083e+08	41	41	41	41	41	41	High	High	High	High	High	High	1
FALSE	High	High	Master Protein	vnz_17955	DNA gyrase subunit B	VLCQKGRFVADSGNPNENNQYTASNIQVLEGLDAVRKRPGMYIGSTGERGLHHMVQEVVDNSVDEALAGHADTIDVTILADGAVRVVDNGRGIPVGIVASEGKPAVEVVLTVLHAGGKFGGGGYAVSGGLHGVGVSVVNALSTKVSVEIKTDGHRWTQDYKMGAPTAPLAQHEKTDETGTSVTFWADPDIFETTEYSFETLSRRFQEMAFLNKGLTITLTDERESAKATVGADDPDAEAAAEPAARTVKYHYEGGIVDFVKYLNSRKGELVHPTVIDLEAEDKDKALSLEVAMQWNSGYSEGVYSFANIIHTHEGGTHEEGFRAALTSLINKYARDKKLLREKDDNLTGDDIREGLTAIISVKLSEPQFEGQTKTKLGNTEVKTFVQRAVYEHLNDWLDRNPVEAADIIRKSIQAATARVAARKARDLTRRKGLLESASLPGKLSDCQSNDPSKCEIFIVEGDSAGGSAKSGRNPMYQAILPIRGKILNVEKARIDKILQNTEVQALISAFGTGVHEDFDIEKLRYHKIILMADADVDGQHINTLLLTFLFRFMRPLVEAGHVFLSRPPLYKIKWGRDDFEYAYSDRERDALVELGKQSGKRIKEDSIQRFKGLGEMNAEELRVTTMDVEHRVLGQVTLDDAAQADDLFSVLMGEDVEARRSFIQRNAKDVRFLDI	FALSE	0	0	161.109	45	34	487	34	676	74.4	5.67	81.19	654.39	33	32	0.832	0.334902	0.859814	90.8	109.2	8.15	2.75	1.21598e+08	1.25717e+08	9.17593e+07	1.50253e+08	1.43215e+08	1.54126e+08	1.21598e+08	1.30406e+08	1.42952e+08	1.56813e+08	1.49951e+08	1.57727e+08	35	35	35	35	35	35	High	High	High	High	High	High	1
FALSE	High	High	Master Protein	vnz_17960	hypothetical protein	MSEENLPQPVDTPPAPSVPESSGVDLARVALRAAKEQAKAKGAAAQQKKQARRGGGLRSGARADGRDPMALGAAINRLITERGWETPAAVGGVMGRWPQIVGEDLAKHCVPLRFDDEPDARVLTVQCDSTAWATQLRLLAPTLVARLNEDLGHGTVRLIKVLGPGAPRRGYGPLRAPGSVGPGDTYG	FALSE	0	0	14.009	25	5	15	5	187	19.6	9.5	2.87	14.4	5	4	0.803	0.274599	0.791292	89	111	27.76	9.72	553835	423694	487530	657483	659075	792326	553835	439498	759526	686189	690071	810838	3	3	3	3	3	3	High	High	High	High	High	High	1
FALSE	High	High	Master Protein	vnz_17965	DNA replication/repair protein RecF	MHVTHLSLADFRSYARVEVPLDPGVTAFVGANGQGKTNLVEAVGYLATLSSHRVASDAPLVRMGAERAVIRAAVTQGERSQLIELELNPGRANRARINRSSQVRPRDVLGIVRTVLFAPEDLSLVKGDPGERRRFLDELITARTPRMAGVRSDYERVLKQRNTLLKSAAMARRHGGRGMDLSTLDVWDQHLARAGAELLAQRLELIAVLQPLADKAYEQLAPGGGPILLEYRPSAPGAGHTREELYAQLIDALAEVRKQEIERGVTLVGPHRDELLLKLGDLPAKGYASHGESWSYALALRLASYDLLRSEGNEPVLVLDDVFAELDARRRERLAELVAGGEQVLVTAAVDDDVPGVLAGTRYGVAGGTVERV	FALSE	0	0	39.657	37	12	41	12	373	40.6	6.99	8.13	57.71	11	10	0.929	0.752836	0.999941	96.3	103.7	4.46	4.65	3.33903e+06	3.24708e+06	2.32238e+06	3.43556e+06	3.46424e+06	3.81353e+06	3.33903e+06	3.36819e+06	3.61806e+06	3.58555e+06	3.62717e+06	3.90262e+06	11	11	11	11	11	11	High	High	High	High	High	High	1
FALSE	High	High	Master Protein	vnz_17970	6-phosphogluconate dehydrogenase (decarboxylating)	MELGLVGLGKMGGNMRERIRRAGHTVIGYDRNPDLADVHSLEELVGKLKGPRVVWVMVPAGAATQSTIDELAELLSPGDIVVDGGNSRWTDDEKHAEELAAKGIGFVDCGVSGGVWGLENGYALMYGGSAEDVARVQPIFDALKPEGEYGSVHAGKVGAGHFAKMVHNGIEYAMMQAYAEGWELLEKVDSVTDVREVFRSWQEGTVIRSWLLDLAVNALDEDEHLDKLRGYASDSGEGRWTVEAAIDNAVPLPAITASLFARFASRQDDSPQMKMIAALRNQFGGHAVETKK	FALSE	0	0	69.411	50	15	424	15	292	31.6	5.05	82.87	584.14	15	14	1.133	0.410809	0.925923	106.2	93.8	11.99	6.44	2.19418e+08	1.82143e+08	1.54384e+08	1.85513e+08	1.79906e+08	2.07784e+08	2.19421e+08	1.88937e+08	2.40522e+08	1.93619e+08	1.88371e+08	2.12639e+08	16	16	16	16	16	16	High	High	High	High	High	High	1
FALSE	High	High	Master Protein	vnz_17975	DNA polymerase III subunit beta	VKIRVERDVLAEAVAWVARSLPARPPAPVLAGLLLKAEDGALSFSSFDYEVSARVSVEAEVEEDGTVLVSGRLLADICRALPNRPVEISTDGVRATVVCGSSRFTLHTLPVEEYPALPEMPTATGTVPGEVFASAAAQVAIAAGRDDTLPVLTGVRIEIEGDTVTLASTDRYRFAVREFLWKPESPDASAVALVPAKTLLDTAKALTSGDTVTLALSGSGKGEGLIGFEGAGRRTTTRLLEGDLPKYRTLFPTEFNSVAVIETAPFVEAVKRVALVAERNTPVRLSFEQGVLILEAGSSDDAQAVERVDAQLEGDDISIAFNPTFLLDGLSAIDSPVAQLSFTTSTKPALLSGKPALDAEADEAYKYLIMPVRLSG	FALSE	0	0	91.082	65	20	228	20	376	39.7	4.73	32.16	356.76	20	17	0.714	0.065443	0.329578	83.3	116.7	10.13	1.79	4.36548e+07	4.88294e+07	2.69405e+07	5.97742e+07	5.83717e+07	5.88234e+07	4.36548e+07	5.06507e+07	4.19708e+07	6.23839e+07	6.11169e+07	6.01977e+07	18	18	18	18	18	18	High	High	High	High	High	High	1
FALSE	High	High	Master Protein	vnz_17980	chromosomal replication initiation protein DnaA gene: dnaA	VADVPADLAAVWPRVLEQLLAEGQQGIEAKDKQWIERCQPLALVADTALLAVPNEWGKRVLEGRLAPLISETLSRECGRPIRIAITVDDSVGEPTPPAPPVQQPQQSRYDERQQPEPYEKYDGYGHRPMPDDGLPTARPAYPDYQQQRPDPGAWPRTQEDLSWQQPRLGGYQERAPYTGPTGPEQSRPSRYDEPTRGYEQQRPERAELPDPQNHGARPGPRPGGPMGVPGGGHGSSSSAQGSGAPGEQHARLNPKYLFDTFVIGSSNRFAHAAAVAVAEAPAKAYNPLFIYGESGLGKTHLLHAIGHYARSLYPGTRVRYVSSEEFTNEFINSIRDGKGDAFRKRYRDVDILLVDDIQFLASKESTQEEFFHTFNTLHNANKQIVLSSDRPPKQLVTLEDRLRNRFEWGLTTDVQPPELETRIAILRKKAVQEQLNAPPEVLEFIASRISRNIRELEGALIRVTAFASLNRQPVDLGLTEIVLKDLIPGGEDSSPEITAPAIMAATADYFGLTVEDLCGSSRSRVLVTARQIAMYLCRELTDLSLPKIGAQFGGRDHTTVMHADRKIRALMAERRSIYNQVTELTNRIKNG	FALSE	0	0	100.864	50	25	106	25	591	65.7	6.44	17.56	141.1	24	20	1.016	0.954354	0.999941	100.8	99.2	5.29	6.72	7.20703e+06	6.81301e+06	5.00659e+06	6.3218e+06	6.77655e+06	7.37666e+06	7.20703e+06	7.06713e+06	7.7998e+06	6.59781e+06	7.09525e+06	7.549e+06	23	23	23	23	23	23	High	High	High	High	High	High	1
FALSE	High	High	Master Protein	vnz_17990	membrane protein insertion efficiency factor YidD	MKYPLLALIKLYQWTISPLLGPVCRYYPSCSHYGFTAIDRHGAIKGTALTAWRILRCNPWSPGGVDHVPPRKRPRWHEMLRNALRGDKGGSTAETSPAAETSPNAQGA	FALSE	0.0004	0.0004	4.451	19	1	10	1	108	11.9	9.83	1.03	16.49	1	1	0.833	0.437259	0.944799	90.9	109.1	28.79	7.67	45856.5	48194.4	48983.7	57754.5	57306.9	51292.2	45856.5	49992	76312	60276	60002	52490.6	1	1	1	1	1	1	High	High	High	High	High	High	1
FALSE	High	High	Master Protein	vnz_17995	membrane protein insertase YidC	VDTIASLFSFITTPVSWVIVQFHKVYGAIFGPDTGWAWGLSIVSLVVLIRICLIPLFVKQIKSTRNMQALQPKMKAIQERYKSDKQRQSEEMMKLYKETGTNPLSSCLPILAQSPFFFALYHVLSSIASGKTIGVIDDSLLASARQAHIFGAPLASKFTDSAAEVAALDASLTSVRIVTAIMIVLMSASQFFTQRQLMMKNVDLSVKTPYMQQQKMLMYIFPVIFAVMGINFPVGVLVYWLTTNVWTMGQQMYVINQNPTPGSKAQDSYLQRLLKSVTQHGEVRGRRRKNIVKVIVAKGSDRNENERRFFAGLSKAGFAAQADGTVIKSDTLVADAEGGVATAKRQQPKRQTKSQRQAAAQHAVTKDAEEGSEPAAEAAPTTSLEKKPQGTAKATAKDEPKDEAQGDKPARPSRANSGGSRQGKSGQRKGQQRPKHPSSKK	FALSE	0	0	96.92	46	22	216	22	441	48.4	10.01	38.82	278.2	20	19	0.886	0.547648	0.998879	93.9	106.1	4.8	4.13	3.59226e+07	3.32655e+07	2.43633e+07	3.9569e+07	3.64279e+07	3.96383e+07	3.59226e+07	3.45063e+07	3.79557e+07	4.12966e+07	3.81411e+07	4.05644e+07	21	21	21	21	21	21	High	High	High	High	High	High	1
FALSE	High	High	Master Protein	vnz_18000	single-stranded DNA-binding protein	VTEGTTSAAAEGGDTLTRLEQEGEIAADYLEGLLDIADLDGDIDMDVEADRAAVSIISDSSSRELQKLVGRDGEVLEALQELTRLAVHRETGDRSRLMLDIAGFRAKKRAELAELGAKAAVEVKSTGQPVKLDPMTPFERKVVHDAIAAAGLRSESEGEEPQRFVVVLPA	FALSE	0	0	55.991	53	11	182	11	170	18.2	4.63	49.37	194.8	11	11	0.905	0.634757	0.999941	95	105	7.5	15.18	4.8214e+07	4.1796e+07	2.6846e+07	4.16061e+07	4.57466e+07	5.68468e+07	4.8214e+07	4.3355e+07	4.18236e+07	4.34226e+07	4.78981e+07	5.81749e+07	11	11	11	11	11	11	High	High	High	High	High	High	1
FALSE	High	High	Master Protein	vnz_18005	16S rRNA (guanine(527)-N(7))-methyltransferase RsmG	VTEEAELPEAPEQARTVFGEYFPEAVRYAELLADAGVKRGLIGPREVPRLWERHLLNCAVLSEVVPEGVTVCDVGSGAGLPGIPLALVRPDLKITLLEPLLRRTNFLQEVVELLGLDHVTVVRGRAEEMLGKITPVHVVTARAVAPLDRLAGWGVPLLRPYGEMLALKGDTAEEEITGARAALSRLGVVETSVMQVGEGIVDPLSTVVRVEVGESPGGVRFAAKRAKAARTSKTRRRR	FALSE	0	0	44.15	48	11	102	11	238	25.7	6.81	22.04	128.88	11	10	0.759	0.240413	0.745074	86.3	113.7	7.55	3.13	1.3614e+07	1.47097e+07	8.52191e+06	1.71839e+07	1.80385e+07	1.7459e+07	1.3614e+07	1.52583e+07	1.32763e+07	1.79342e+07	1.88868e+07	1.78669e+07	11	11	11	11	11	11	High	High	High	High	High	High	1
FALSE	High	High	Master Protein	vnz_18010	chromosome partitioning protein	MDDTPIGRAAQLAVEALGRAGEGLPRPAQTRVMVVANQKGGVGKTTTTVNLAASLALHGARVLVIDLDPQGNASTALGIDHHAEVPSIYDVLVDSKPLSEVVQPVTDVEGLFCAPATIDLAGAEIELVSLVARESRLQRAIQAYEQPLDYILIDCPPSLGLLTVNAMVAGAEVLIPIQCEYYALEGLGQLLRNVDLVRGHLNPALHVSTILLTMYDGRTRLASQVADEVRTHFAEEVLRTSIPRSVRISEAPSYGQTVLTYDPGSSGALSYLEAAREIALRGVAVHYDPQHAHVGQQNNQRNMSEGIQ	FALSE	0	0	30.41	27	7	27	7	308	32.9	5.24	5.51	40.26	7	6	0.956	0.843824	0.999941	97.8	102.2	6.49	3.37	6.31592e+06	5.66106e+06	4.29245e+06	6.29642e+06	6.66601e+06	6.45573e+06	6.31592e+06	5.87221e+06	6.68724e+06	6.57132e+06	6.97951e+06	6.60655e+06	7	7	7	7	7	7	High	High	High	High	High	High	1
FALSE	High	High	Master Protein	vnz_18015	chromosome partitioning protein ParB	VAAAKLATLPQSAKSPEAALSWTEPEPAAVPESPAGAHFAELPLDSITPNPRQPREVFDEDALAELVTSIKEVGLLQPVVVRRAGTDRYELIMGERRWRACREAGLERIPAIVRDTEDEKLLLDALLENLHRAQLNPLEEAAAYDQLLKDFHCTHDQLADRIGRSRPQVSNTLRLLRLSPPVQRRVAAGVISAGHARALLAVEEPEAQDKLAYRIVAEGLSVRAVEEIVTLMASEPASPVKPKGPRAGGRVSPALTDLASRLSDRFETRVKVDLGQKKGKIVVEFASMEDLDRILSTLAPGEGRVMDQKNTNENAEDAEG	FALSE	0	0	73.748	59	16	106	16	320	34.9	5.43	21.37	150.84	16	16	0.987	0.999664	0.999941	99.3	100.7	2.47	2.63	1.35797e+07	1.34211e+07	9.15787e+06	1.31029e+07	1.34757e+07	1.40818e+07	1.35797e+07	1.39217e+07	1.42671e+07	1.3675e+07	1.41094e+07	1.44108e+07	15	15	15	15	15	15	High	High	High	High	High	High	1
FALSE	High	High	Master Protein	vnz_18020	GNAT family N-acetyltransferase	VGRRLVPLTLDNLPDLPKRCRSCVFWELDPVSGEAAVKAGRPELEKEAWISGVLLEWGSCGRVVYVDDVPVGYVLYAPPAYVPRSTAFPTSPVAADAAQLMTAWIMPAYQGQGLGRVVVQTVAKDLLRRGFKAIEAFGDARWKEPACVLPADHLLAVGFKTVRPHPAFPRLRLELRTTLSWKEDVEMALDRLLGAVQKEPVLRPL	FALSE	0	0	15.1	22	5	14	5	205	22.6	8.46	2.7	15.32	5	4	0.908	0.517408	0.983273	95.2	104.8	12.52	10.96	323095	343447	177693	341066	390916	323344	323095	356257	276828	355957	409301	330898	3	3	3	3	3	3	High	High	High	High	High	High	1
FALSE	High	High	Master Protein	vnz_18025	thioredoxin	VALKTVTDASFEEDVLKSDKPVLVDFWAAWCGPCRQIAPSLEAIAAEHGEIEVVKLNIDENPATAAKYGVMSIPTLNVYQGGEVVKTIVGAKPKAAILRDLADFVEA	FALSE	0	0	30.496	92	7	86	7	107	11.4	4.75	16.79	117.96	7	7	1.099	0.618949	0.999941	104.7	95.3	5.71	33.27	1.87671e+07	2.02686e+07	1.2955e+07	1.46075e+07	1.75441e+07	2.77627e+07	1.87671e+07	2.10246e+07	2.01826e+07	1.52453e+07	1.83691e+07	2.84113e+07	8	8	8	8	8	8	High	High	High	High	High	High	1
FALSE	High	High	Master Protein	vnz_18030	thioredoxin-disulfide reductase	VSDVRNVIIIGSGPAGYTAALYTARASLNPLVFEGAVTAGGALMNTTEVENFPGFRDGIMGPDLMDNMRAQAERFGAELVPDDVIAVDLTGEIKTVTDTAGTVHRAKAVIVTTGSQHRKLGLPNEDTLSGRGVSWCATCDGFFFKDQDIAVVGGGDTAIEEATFLSRFAKSVTIVHRRDTLRASKAMQERAFADPKISFAWDSEVTEIHGDQKLSGVTLRDTKTGETRALPVTGLFIAVGHDPRTELFKGQLDLDEEGYLKVAAPSTRTNLTGVFGAGDVVDHTYRQAITAAGTGCSAALDAERFLAALADSEKLAETPAV	FALSE	0	0	94.666	63	16	393	16	321	34	5.11	63.63	667.47	16	16	1.15	0.364221	0.890038	107	93	3.38	3.98	1.25423e+08	1.16867e+08	8.32542e+07	1.0213e+08	1.0416e+08	1.12483e+08	1.25423e+08	1.21226e+08	1.29702e+08	1.06589e+08	1.09059e+08	1.15111e+08	18	18	18	18	18	18	High	High	High	High	High	High	1
FALSE	High	High	Master Protein	vnz_18035	hypothetical protein	VTSTAGRADTTQHPDVSEISDLAEGLLSPTRSAAVRRHVDGCPLCADVRTSLEEIRGLLGTLPGPPRMPAEIAGRIDAALAAEALLHATTPEDDGAVSRETSRTPSETVPSVAPRPVADRPEGRSGAATGPGRTKRPRRRRIALFSTLGAAFGAVILGTSLYLSQAGNVTAGGEAADTKKADSAAAAVLSPFSGAPVEDRVHALLADGGAVTTPQGIGPESMSAEASTPPSARNRDTTVPGCVLAGTGRTDAVLGHERGEYQGTPAYLLVLTDPADSARVQAYVLDASCANRSAGNGTPAADVLFSETYPRS	FALSE	0	0	37.781	46	10	44	10	312	31.8	5.71	8.13	61.11	10	8	1.021	0.935685	0.999941	101	99	9.91	5.46	1.27926e+06	1.40782e+06	774915	1.1046e+06	1.2225e+06	1.22455e+06	1.27926e+06	1.46033e+06	1.20725e+06	1.15282e+06	1.27999e+06	1.25316e+06	7	7	7	7	7	7	High	High	High	High	High	High	1
FALSE	High	High	Master Protein	vnz_18040	RNA polymerase sigma factor SigM	VAPAADDPRTATDQDLLARHVAGDPDAFGELVRRHRDRLWAVALRTLGDREEAADAVQDALLSAFRAAHTFRGQSAVTTWLHRITVNACLDRARKAASRRTSPVDDTDRLEQLLDPHESAEAPVERQDLHRQVLAALASIPADQRTALVLVDMQGYPVAEAARILGVPTGTVKSRCARGRARLLPMVTHLRADTVGNEAPDGGRNRTPGASVPPVPGPTDTGPTDPAAVKGGGGRT	FALSE	0	0	24.652	47	9	27	9	236	25.1	7.61	4.56	39.3	9	7	1.134	0.603012	0.999941	106.3	93.7	8.31	2.26	9.00476e+06	9.72676e+06	5.52499e+06	7.60873e+06	7.67785e+06	7.51784e+06	9.00476e+06	1.00896e+07	8.60743e+06	7.94093e+06	8.03894e+06	7.69348e+06	7	7	7	7	7	7	High	High	High	High	High	High	1
FALSE	High	High	Master Protein	vnz_18045	serine/threonine protein kinase	VAERSTAAVDVADNSGDDPLTAKADTAATDGVADKQKTAENSAEATEKKAVERQSGEQPSITAPELHSGHKLARRYRLEECVTRLDGFSSWRAVDEKLRRAVGVHLLPADHPRARSVLAAARSSALLGDPRFVQVLDAVEENDLVYVVHEWLPDSTELTTLLAAGPLEPHDAYQLVSQVSQAMAAAHREGLAHLRLTPSAVLRSSTGQYRIRGLAVNAALRGITAERPQRTDTEAIGALLYAALTQRWPYDSDAHGLSGLPKGVGLLPPDQVRAGVHRGLSEIAMRALANDGATASRQEPPCTTPDELAKAVAAMPRVKPPEPEFTAPPEYQRTTYQQGTYGRPQARPVVTQPVVVPPPPLQSRTGKALKWAVSALLIAALGLGSWQIADRLLGQDSTPKPPSTSPTVDDEKPEPPKPLSIRSAEEYAPDGLPQNSDGVGNTYDGDSSSYWRTKTFRAGPVLAPYKQGVGIVYDLGSEQNVSSASIALRYGGPSTAISLYAADSLSPSGTPDSMKKIADVETSDSTAKLETKTPVKTRYVLLWMTSVPHSGGDQYFGSGYKQAITNLSFQGTAP	FALSE	0	0	100.155	52	26	110	25	574	61.3	6.49	17.74	123.5	26	23	0.959	0.881324	0.999941	97.9	102.1	5.44	1.26	8.4115e+06	7.87106e+06	5.81386e+06	8.40527e+06	8.33781e+06	8.73983e+06	8.41587e+06	8.16465e+06	9.06503e+06	8.77224e+06	8.73542e+06	8.94402e+06	22	22	22	22	22	22	High	High	High	High	High	High	1
FALSE	High	High	Master Protein	vnz_18050	murein biosynthesis integral membrane protein MurJ	MNAPYDGDRGQGAGGTEPSGGTPAAPPGTGYPPVPPPQQGAPGPQGHAPYAQAPYAQDPYAQDAATQNPYAQDPYVQDAFAHDPYRAQDLSAQDPVTEALYDRAAHPPPPPGTYQEPQPLYQQPAAPPHAPDPRVWAQTPAPEPDGPSRHLPYGDDPRTVQFTGVDDLVTRAGEEEPETDAFAHLYRDQQTPGQVPPPAPEPDPMPAPAPKKTGRASGLLKSSAVMAAGTLVSRLTGFVRSLVITGALGAALLGDTFTIAYTLPTMIYILTVGGGLNSVFVPQLVRSMKNDEDGGEAYANRLLTLVMVALGAIVVLAVFAAPLLIRLMSNTIADDAAANSVAVTFARYCLPTIFFMGVHVVMGQILNARGKFGAMMWTPVLNNIVMIVTFGLFIWVYGTSAESHMGVQTIPDDGIRLLGIGTLLGLVVQALAMIPYLRETGFRFRPRFDWKGHGLGKTVKLAKWTVLFVLANQAGVLVVTQLATAAGEESGQSGAGFLAYSNAQLIWGMPQAIITVSVMAALLPRISRAAHDDDPGAVRDDISQGLRNSAVAIVPVSFAFLALGVPMCTLLYASSGIQAAQGMGFILMAFGLGLIPYSVQYVVLRGFYAYEDTRTPFYNTVIVAAVNAAASAVCYVVLPARWAVVGMAASYGLAYAVGVGIAWRRLSKRLGGDLDGTQVLRTYARLCMASVPAAIVAGAVGFGLLKLLGEGALGSLVALLVGGAVLLGVFFVAAKRMRIAELNTLVGMVRGRLGR	FALSE	0	0	43.987	16	10	47	10	755	79.5	6.86	9.58	64.56	10	10	0.883	0.588288	0.999941	93.8	106.2	19.34	1.19	3.40355e+06	3.32858e+06	3.02967e+06	3.69406e+06	3.73295e+06	3.85796e+06	3.40355e+06	3.45274e+06	4.71994e+06	3.85535e+06	3.90851e+06	3.94809e+06	10	10	10	10	10	10	High	High	High	High	High	High	1
FALSE	High	High	Master Protein	vnz_18055	hypothetical protein	VAEAADIQGTGPSPARRWLRRTITVAFGAPLLAGLLQAPAVTSSASAAEDGTGSRTVDVSLDTLAPSAPVEGDTVTVTGTVTNHGKQTVTDATVGLRVGPRMTSRSEIEQVSGRTGYRSDSDPPVLEDAPTVKIPRLGAGLSAEFSVSVPVSELGLDAAGVYQLGVSLTGHTPDRRDDRVLGIERTFVPYQPEATEKKTQLTYLWPLISSAHVSAETATDDQQTPVFEDDDLATELKPGGRLDQLVSLGKDLPVTWVVDPDLLASVDAMANGYRVKEGALHVPGKNQAVAQRWLDSLEKAVQGRKVVALPFADPDIASLAHRGKDVPGSLGHLQSATALAGTTVETVLHVQPSTDFAWPADGAVDPSILAVATSAGADKVIARSDSVRDDLSYTPTAARPFGDGSTTAVVSDALLSTAFEGDMVRAETSTLAVQEFLSQSLAITLEQPEDQRSVVVAPQRVPSVAQAQSMATALRGLSGKRWSQPSDLLAAATAKPDPDASTAVPAGSRYPKKLRDTELPVQAFRDMKTTRDELDDFKVILTIQDRVVTPFGNAISREMSTSWRGQARAAALYRINVLDYLQTLTEGVQLVDKSDLTLSGRSATIPVTVQNKLLQDVHLVLRLTSGNKNRLKLNGDGVAELPVKINGGHSQSVKFTASANVNGQVPMTAQLYTEDGTPYGEPMTFNVKVSEITATVMLVIAGGVLLLVLAGVRMYSQRKRVAARNAEAEAAEADGEAEETDAETAEAEAHAEAPSEDTEGPEPVQPSDPTPDTGSESGDPSGPGEKVDR	FALSE	0	0	92.767	29	24	107	24	789	83.2	4.94	20.71	128.1	24	19	1.031	0.841371	0.999941	101.5	98.5	3.34	3.08	2.10885e+07	1.96359e+07	1.39787e+07	1.95995e+07	1.85683e+07	2.01012e+07	2.10885e+07	2.03683e+07	2.17775e+07	2.04552e+07	1.94416e+07	2.05708e+07	18	18	18	18	18	18	High	High	High	High	High	High	1
FALSE	High	High	Master Protein	vnz_18060	CCA tRNA nucleotidyltransferase	VQRRAVSELLRVSPVADDLARRFQEAGFSLALVGGSVRDALLGRLGNDLDFTTDARPEDVLKIVRPWADSVWEVGIAFGTVGCQKQGRVGDADQSFQIEVTTYRSEAYDRTSRKPEVSYGDSIDQDLVRRDFTVNAMAVALPEKEFIDPYGGLEDLAARVLRTPGTPEESFSDDPLRMMRAARFAAQLDFEVAPEVVTAMKEMSGRIEIVSAERVREELNKLLLSAHPRKGLGLLVDTGLAEHVLPELPALRLESDEHHRHKDVYEHSLTVLDQAIDLEEDGPDLVLRLAALLHDIGKPRTRRFEKDGRVSFHHHEVVGAKMTKKRMTALKYSNEMIKDVSRLVELHLRFHGYGTGEWTDSAVRRYVRDAGPMLSRLHKLTRSDCTTRNKRKASALSRAYDGLEDRIAQLQEQEELDAIRPDLDGNQIQEILGIGPGPAIGQAYKFLLELRLENGPMEHDQAVSALKEWWAAQG	FALSE	0	0	55.301	37	16	89	16	474	53.2	5.86	14.79	117.53	16	16	0.997	0.993229	0.999941	99.9	100.1	11.63	3.87	1.20068e+07	1.14357e+07	9.31226e+06	1.14721e+07	1.14976e+07	1.25332e+07	1.20068e+07	1.18623e+07	1.45076e+07	1.19729e+07	1.20384e+07	1.2826e+07	14	14	14	14	14	14	High	High	High	High	High	High	1
FALSE	High	High	Master Protein	vnz_18070	inositol 1-phosphate synthase	MGSVRVAIVGVGNCAASLVQGVEYYKDADPAAKVPGLMHVQFGDYHVGDVEFVAAFDVDAKKVGLDLSDAIGASENNTIKICDVPNKGVTVQRGHTLDGLGKYYRLTIEESAEEPVDVVQILKDRQVDVLVCYLPVGSEDAAKFYAQCAIDAKVAFVNALPVFIAGTKEWADKFTEAGVPIVGDDIKSQVGATITHRVMAKLFEDRGVRLERTMQLNVGGNMDFKNMLERDRLESKKISKTQAVTSQIPDRELGEKNVHIGPSDYVAWLDDRKWAYVRLEGRAFGDVPLNLEYKLEVWDSPNSAGVIIDALRAAKIAKDRGIGGPILSASSYFMKSPPVQYFDDEALANVEKFIKGEVER	FALSE	0	0	147.598	75	25	834	25	360	39.4	5.29	84.3	1538.08	25	23	1.138	0.398454	0.918082	106.4	93.6	7.35	3.57	3.11163e+08	3.01882e+08	2.26987e+08	2.52083e+08	2.69707e+08	2.68988e+08	3.11163e+08	3.13142e+08	3.53624e+08	2.63089e+08	2.82392e+08	2.75272e+08	27	27	27	27	27	27	High	High	High	High	High	High	1
FALSE	High	High	Master Protein	vnz_18075	PadR family transcriptional regulator	MSRRSGILEFAVLGLLREAPMHGYELRKRLNTSLGVFRAFSYGTLYPCLKTLVANGWLIEEPGSAPEEALAASLAGRRAKIVYRLTSAGKDHFEELLSHTGPDAWEDEHFAARFAFFGQTEREVRMRVLEGRRSRLEERLEKMRASLARTRERLDDYTLELQRHGMESVEREVRWLNELIESERAGRDQRSGSDAPALHDNDSGETGGLPRHGGSTRPDPSDDTAK	FALSE	0	0	46.589	53	11	63	11	226	25.6	6.67	10.86	81.63	11	11	1.227	0.431799	0.943509	110.2	89.8	3.24	0.1	2.62271e+06	2.4007e+06	1.58742e+06	1.94486e+06	1.93432e+06	1.98252e+06	2.62271e+06	2.49025e+06	2.47306e+06	2.02977e+06	2.0328e+06	2.02884e+06	12	12	12	12	12	12	High	High	High	High	High	High	1
FALSE	High	High	Master Protein	vnz_18080	penicillin-binding protein	MPSWKLVTGTFLVCVGILMGGAVFAYSNVVIPKEDDTATSQNNIYYWADGSRMAATGSGTNRQIIGIEQIPKVMQEAVVSAENKTFWDDSGIDPMGIGRAVWNMAKGGETQGGSTITQQYVKNNRLNDQSQTVTRKVKELFISMKVGNELEKSDIMAGYLNTAYYGRGAYGIQAASRAYFDKDAKQLNASESALLAAVLKGATYYDPGGYPEIDPEATPEKNTDRATKRWKWILDEMVNDNKITAAERAKYTTFPKVQKRKQDAQLTGQIGYLVSTAKANFINSNTEGIGAKELERGGYEIHTTFDKKKVASMEQSVKKILDEYIDPKKRPDTDTNVQFGGASVDTKTGAIVAIYGGVDATKHFTNNADPTGAQVGSTFKPFVLAAAMQYGIRDKDLGPVQDASSRTIVDPDKSRYSGKDELKVRKYNGEIWHDEKGKEWLQTNDDGASYGNMSLREAMIRSANSPYVQLGMDVGIDKVRETAIAAGLRKESLVQGEVPSFSLGISSPSAIRMAGAYATFANNGEQNDPFSVTKVSKGGKTIYEHKSATKEAFSSAIASNVTDVLRDVVENPKGTGRKAAIEGRDVAGKTGTTDGNKSAWFVGYTAQLATAIDMYRFDDDETKKNREFQEMFGTGDQPKIHGSSFPSRIWKDYMTDAVEGMPVVSFPEPEKLDGAKPVFGGGATSPTPTPTATPTPTETTATPTTTPPTTPTTTPPATKTPKPGKTTCSVWDWDCNHTGEPGDPGGNTGKPTDTATPTDTPTPTDTETNGHGKPNDGTWIP	FALSE	0	0	207.367	60	43	271	43	781	84.4	6.09	47.94	381.93	41	42	1.007	0.889669	0.999941	100.3	99.7	9.34	2.62	4.08591e+07	3.60904e+07	2.89557e+07	3.88931e+07	3.72703e+07	4.00928e+07	4.08624e+07	3.74366e+07	4.51103e+07	4.05911e+07	3.90231e+07	4.10295e+07	46	46	46	46	46	46	High	High	High	High	High	High	1
FALSE	High	High	Master Protein	vnz_18085	hypothetical protein	MPSLQKTSAPQDRPQGRPQTVIPTHRDKVAAAGSELIGGPYGRRAATGTGQMTPVRVIALVAIGMFALGMVQKLPCYNWAWFRGTTSQYTHACYSDIPHLFSGRGFAEGLVPYFDRLGGDIPFLEYPVLTGLFMEVASWLTPGGGDTMQREQSYWLANAGMLMVCAAVLAVCVTRTHRLRPWDGLLVALAPSVALTATINWDLLAVALTAAAVLMWARSRPLAFGILLGLATAAKFYPILLLCPLLMLCWRAGKWREYGTAVLGAAGAWLVVNLPVMLLAPEGWKQFFLFSRDRNVDFGSVWLLVSQRTGDAIPPGRANLYALLLMLAAVAGLAYLAFTAPRRPRFVQLAFLVVAAFVLTNKVYSPQYVLWLVPLAVLARPRWRDFLIWQACEVAYFTGVWMYLAFTTSGNSKQGLPVDGYQFAIVLHLLGTLYLCAMVVRDILTPEKDPVRQDGGDDPSGGVLDGAEDRVVAGRAAHPARHAAAALEDGLRVEWGTPGGQASRG	FALSE	0	0	26.943	16	6	26	6	505	54.9	9.07	6.14	40.39	6	5	0.975	0.816274	0.999941	98.7	101.3	6.58	2.18	984554	1.075e+06	702050	1.10941e+06	1.07174e+06	1.08527e+06	984554	1.1151e+06	1.09373e+06	1.15785e+06	1.12215e+06	1.11062e+06	5	5	5	5	5	5	High	High	High	High	High	High	1
FALSE	High	High	Master Protein	vnz_18090	alanine racemase	MALSLYVDTARWRAHQKTVIDQFPGVIPVCKGNGYGFGHERLADEAARFGADMLAVGTTYEAAKIKDWFSGDLLVLTPFRRGEEPVPLPDRVIRSVSSVDGVHALVGARVVIECMSSMKRHGVREEELPQLHSAIEDVRLEGFALHLPLDRPDGTDAVEEVIGWMDRLRAARLPLHTMFVSHLRAEEQARLQQQFPQTRFRARIGTRLWLGDHEATEYRGAVLDVTRVAKGDRFGYRQQKAASDGWLVVVAGGTSHGVGLEAPKAMHGVMPRAKGVARAGLATVNRNLSPFVWAGKQRWFAEPPHMQVSILFVPSDAQEPRVGDELVAHLRHTTTQFDRLVER	FALSE	0	0	85.236	48	17	150	17	343	38.2	8.47	24.51	167.31	17	16	1.014	0.858651	0.999941	100.7	99.3	4.61	3.88	3.98244e+07	3.74362e+07	2.72379e+07	3.85355e+07	3.55879e+07	3.83941e+07	3.98244e+07	3.88326e+07	4.24341e+07	4.0218e+07	3.72616e+07	3.92911e+07	18	18	18	18	18	18	High	High	High	High	High	High	1
FALSE	High	High	Master Protein	vnz_18095	peptidoglycan bridge formation protein FemAB	MSLTLRTISREQHLAYIQSQPAASHCQVPAWADVKTEWRSENLGWFDKGGELVGVGLVLYRQLPKIKRYLAYLPEGPVINWHAPNLDDWLTPMLAHLKQQGAFSVKMGPPVVIRRWDSAAIKAGIQDPDVKRLKDVEATHIEPRAFEVADRLRKMGWQQAEDGGAGFGDVQPRYVFQVPLANRSLDDVLKGFNQLWRRNIKKAEKAGVEVVQGGYEDLAEWQRLYEITAVRDHFRPRPLSYFQRMWTVLNSEDPNRMRLYFARHNGVNLSAATMLVVGGHVWYSYGASDNIGREVRPSNAMQWRMLRDAYAMGATVYDLRGISDSLDETDHLFGLIQFKVGTGGEAVEYVGEWDFPLNKLLHKALDIYMSRR	FALSE	0	0	105.337	53	24	168	24	372	42.5	8.72	36.85	225.9	24	21	0.974	0.956762	0.999941	98.7	101.3	5.93	9.38	8.1659e+07	7.77678e+07	5.76123e+07	8.0365e+07	6.92033e+07	8.48824e+07	8.1659e+07	8.06685e+07	8.97546e+07	8.38737e+07	7.2458e+07	8.68656e+07	24	24	24	24	24	24	High	High	High	High	High	High	1
FALSE	High	High	Master Protein	vnz_18105	30S ribosomal protein S6	MRHYEVMVILDPDLEERAVSPLIENFLSVVREGNGKVEKVDTWGRRRLAYEIKKKPEGIYSVIDLQAEPAVVKELDRQLNLNESVLRTKVLRPETH	FALSE	0	0	42.42	86	9	433	9	96	11.2	6.57	33.54	939.05	8	8	0.998	0.931093	0.999941	99.9	100.1	4.21	7.88	6.55341e+07	6.77437e+07	4.5445e+07	6.08115e+07	6.72747e+07	7.25593e+07	6.55341e+07	7.02705e+07	7.08061e+07	6.34665e+07	7.04386e+07	7.42545e+07	9	9	9	9	9	9	High	High	High	High	High	High	1
FALSE	High	High	Master Protein	vnz_18110	single-stranded DNA-binding protein	MAGETVITVVGNLVDDPELRFTPSGAAVAKFRIASTPRTFDRQTNEWKDGESLFLTCSVWRQAAENVAESLQRGMRVVVQGRLKQRSYEDREGVKRTVYELDVEEVGPSLKNATAKVTKTTGRGGQGGYGGGGQQSGGGGSWGGNSGGGQQGGGGAPADDPWATGGPSSSGGGQQQGGGGGWGGNSGGGYSDEPPF	FALSE	0	0	34.809	44	8	93	8	196	20	5.38	14	129.23	8	6	0.8	0.234495	0.740413	88.9	111.1	1.86	2.98	1.0185e+08	9.50973e+07	6.54345e+07	1.22005e+08	1.26418e+08	1.22023e+08	1.0185e+08	9.86444e+07	1.01941e+08	1.27332e+08	1.32364e+08	1.24874e+08	6	6	6	6	6	6	High	High	High	High	High	High	1
FALSE	High	High	Master Protein	vnz_18115	30S ribosomal protein S18	MAKPPVRKPKKKVCAFCKDKTAYVDYKDTNMLRKFISDRGKIRARRVTGNCTQHQRDVATAVKNSREMALLPYTSTAR	FALSE	0	0	44.809	71	10	523	10	78	9	10.37	52.74	721.09	10	10	0.886	0.551068	0.999802	94	106	11.58	5.22	2.78802e+08	2.80704e+08	2.21602e+08	3.14764e+08	3.06826e+08	3.46366e+08	2.78802e+08	2.91174e+08	3.45236e+08	3.28507e+08	3.21256e+08	3.54458e+08	11	11	11	11	11	11	High	High	High	High	High	High	1
FALSE	High	High	Master Protein	vnz_18120	50S ribosomal protein L9	MKIILTHEVSGLGAAGDVVDVKDGYARNYLVPRGFAIRWTKGGEQDVAQIRRARKIHEIATIEQANEIKAQLEGTKVRLAVRSGDAGRLFGSVTPADIASAIKSAGGPDVDKRRVELGSPIKTLGSHQVSVRLHADVAAKLGVEIVAA	FALSE	0	0	61.974	80	15	507	15	148	15.7	9.69	64.71	739.99	15	15	0.926	0.731408	0.999941	96.2	103.8	16.15	2.55	2.3849e+08	2.77229e+08	2.12245e+08	2.97542e+08	2.87945e+08	3.09963e+08	2.3849e+08	2.87569e+08	3.30658e+08	3.10533e+08	3.01487e+08	3.17205e+08	15	15	15	15	15	15	High	High	High	High	High	High	1
FALSE	High	High	Master Protein	vnz_18125	MATE family efflux transporter	MTQAPATSRDVRRQHDREIVALALPAFGALVAEPLFLMVDSAIVGHLGTPQLAGLAIAAALLSTAVSVFVFLAYATTAAVARRVGSGDLQAAIRQGMDGIWLALLLGAAVVALTLPTAPWLVDVFGASDTAAPYAITYLRISSLGIPAMLVVLAATGVLRGLQDTRTPLYVAIGGFAANGALNVGLVYGAGLGIAGSAWGTVIAQCGMAAAYLVVVVRGARRHGASLRPDVAGIRASAQAGVPLLVRTLSLRAVLMIATAVAARLGDAEVAAHQIILSLWSLMAFALDAIAIAGQAIIGRYLGADDAEGARQVCRRMVQWGVVSGVVLGALLVVARPLFIPLFTGDPTVQDTLLPALLVVAVSQPIAGVVFVLDGVLMGAGDGPYLAWAMLLTLAVFAPVALLIPTLGGGLTAIWWAMTLMMSVRMATLWLRSRSGRWIVTGATR	FALSE	0	0	11.475	7	3	6	3	445	45.8	9.96	1.44	5.42	3	2	1.273	0.467193	0.963555	112	88	13.06	4.49	279417	344973	192073	225234	211819	236914	279417	357840	299232	235067	221781	242449	2	2	2	2	2	2	High	High	High	High	High	High	1
FALSE	High	High	Master Protein	vnz_18130	replicative DNA helicase	MDDPWADGGPSDRLPTRTRGEGRGRGRGRDDQHERGGEGGPWDGGLSGFERVPPQDLDAEQSVLGGMLLSKDAIADVVEIIKGHDFYKPAHETVYAAILDLYAKGEPADPITVGAELTKRGEITRVGGASYLHTLVQSVPTAANASYYAEIVHERAVLRRLVEAGTKITQMGYAADGDVDEIVNSAQAEIYAVTEQRTTEDYLPLGDIMEGALDEIEAIGSRSGEMTGVPTGFTDLDSLTNGLHPGQMIIIAARPAMGKSTLALDFARAASIKHNLPSVIFSLEMGRNEIAMRLLSAEARVALHHMRSGTMTDEDWTRLARRMPDVSQAPLYIDDSPNLSMMEIRAKCRRLKQRNGLKLVIIDYLQLMQSGGSKRQESRQQEVSDMSRNLKLLAKELELPVIALSQLNRGPEQRTDKKPMVSDLRESGSIEQDADMVILLHREDAYEKESPRAGEADIIVGKHRNGPTATITVAFQGHYSRFVDMAQT	FALSE	0	0	39.434	24	10	56	10	488	53.5	5.45	9.94	78.71	10	10	1.012	0.890671	0.999941	100.6	99.4	6.14	5.23	1.45086e+06	1.4352e+06	1.04531e+06	1.40919e+06	1.39214e+06	1.56378e+06	1.45086e+06	1.48873e+06	1.6285e+06	1.47072e+06	1.45762e+06	1.60032e+06	10	10	10	10	10	10	High	High	High	High	High	High	1
FALSE	High	High	Master Protein	vnz_18135	serine hydrolase	MTSFEALLPGTERALLHRVAVAQAEGRAPSFVGAVVRDGALVWSGSRSCVDGHAPDTDTQFRIGSLTKVFTAVLVMRLRDEGRLALDDPLERHLKGTGAGEVTIAQLLGHSSGLAAETPGQWWERSSAALRPELSDVLGEQPFVQAPGRRHHYSNPGYTLLGSLVEAVRGVPWAEVLRREILEPLGMNRTTVDPVAPHAGGWAVHPWADVMLPEPSEDLGLMAPAGQLWSTAGDLARFAAFLAAGDERVLVSSSVEEMRAPAAAAGEGDWEGSYGLGLQLLRRDGRTLIGHTGSLPGFVAALWVSVEDGLAAIALANATSGPLTAAVAADLVRIVAEAEPRFPEPWRPIPEAEFDEELLALTGPWYWGTYAYGLRLGADRSVSLEPLRGAGRRARFRALPEGGWVGLNGYYEGETLRAVRRADGSVSHLDLGSFVFTREPYAPADAVPGGVDEAGWRGL	FALSE	0	0	43.084	32	12	54	12	459	49	5.22	12.92	73.36	12	10	1.298	0.256395	0.767491	113	87	4.02	1.01	6.34655e+06	6.5364e+06	4.0455e+06	4.67976e+06	4.64703e+06	4.84545e+06	6.34655e+06	6.78021e+06	6.31259e+06	4.88847e+06	4.86828e+06	4.96251e+06	10	10	10	10	10	10	High	High	High	High	High	High	1
FALSE	High	High	Master Protein	vnz_18140	GNAT family N-acetyltransferase	MSDLEIRPATADDLAAIVAMLADDPLGAQRESPDDLSPYLTAFERLANDPNQHVVVAVREDKVVGTLQLTVIPGLSRRGTTRSIIEGVRVHSDERGSGLGSQLIEWAVEESGRQGCKLVQLTSDVTRTDAHRFYERLGFEASHVGFKKSL	FALSE	0	0	30.601	48	6	32	6	150	16.4	5.36	6.95	48.86	6	6	1.095	0.687851	0.999941	104.5	95.5	11.43	11.86	6.42924e+06	5.86939e+06	4.84578e+06	5.6246e+06	4.65777e+06	6.0066e+06	6.42924e+06	6.08832e+06	7.54927e+06	5.87018e+06	4.87683e+06	6.14694e+06	6	6	6	6	6	6	High	High	High	High	High	High	1
FALSE	High	High	Master Protein	vnz_18145	MarR family transcriptional regulator	MTATDPALTALSQRWCALSLLHGRIESHIERALETRHGLSVREFSLLDVLSRQHSGPGGHLQMKQVADAVVLSQSATTRLVTRLEDRGLLTRYLCATDRRGIYTDVTEAGLTLLAEARPTNDSALREALDEAAKNPELAPLVQVVEGVTAPA	FALSE	0	0	46.356	61	8	82	8	152	16.5	6.38	15.03	104.74	8	7	0.842	0.482983	0.970713	91.4	108.6	9.86	4.52	2.85315e+06	2.4923e+06	2.02257e+06	3.00211e+06	3.24631e+06	3.30633e+06	2.85315e+06	2.58631e+06	3.15098e+06	3.13485e+06	3.39898e+06	3.38815e+06	8	8	8	8	8	8	High	High	High	High	High	High	1
FALSE	High	High	Master Protein	vnz_18150	GNAT family N-acetyltransferase	MPISPSLAQLPVRRLTSDDLLACADLSENRGWPREEHKWGLLLTAGTGYGIDDPSGAGLLACSVVTSYGPGLAAIGMVLVAERYARQGVGRRLMEHVVTEAGDTPLTLHATPNGQPLYEQLGFTETSRAEMVRGRFTFSTPAPAVPVRPATAEDLQTILRLDHEVFGLDRTHMITRLPAFADHLRVAVEDGEVTGFAAAWPNMDTHVVGPLIARDPATAQALIASLAAAGDRPLRTDVDVRHTALLGWLKENGVDSVASNAVMVRSLPDLPGDWRRRFAPLTVAAG	FALSE	0	0	29.719	35	8	27	8	286	30.6	5.97	5.87	29	8	6	0.635	0.039652	0.223012	77.6	122.4	13.03	7.34	3.41503e+06	3.76196e+06	1.92996e+06	4.76162e+06	5.49877e+06	5.2586e+06	3.41503e+06	3.90228e+06	3.0067e+06	4.96952e+06	5.75737e+06	5.38146e+06	6	6	6	6	6	6	High	High	High	High	High	High	1
FALSE	High	High	Master Protein	vnz_18155	hydrolase	MFHVKHHTPRLHFFDLDGTLIRGSAAAVEISRQLGLDEEIAALEQGFLQGLTPDEFAVRARELWSALTVDQVTAAFDGAPWLAGIREVWADIRARGDRCAVISLSPDFFVERLLDWGVETAHGSRWPAVPFTAPIHRPSILNASAKVRIARELCAGYGMDPADCVAYGDSMSDAELFALVPHTVAVNADHHLAGLARHSYTGGDLREAYALVRNSAA	FALSE	0.00021	0.00021	5.934	10	2	3	2	217	23.6	5.87	0.63	3.58	2	1	0.868	0.496337	0.976585	93	107	18.42	4.32	94528.3	121392	58571.2	100511	109171	106381	94528.3	125920	91248.4	104899	114305	108866	1	1	1	1	1	1	High	High	High	High	High	High	1
FALSE	High	High	Master Protein	vnz_18160	flavohemoprotein	MDAPTTTRSADGQDSSAGDGNEPGIPVEASADAVLVRRTLAEIAPVADRVTSYFYALLFIRNPELREMFPVAMDTQRDRLLKALLTAAEHLDDTPVLTAYLENLGRGHRKYGTHSTHYPAVGEALIGALARYATTSWDAEAEAAWVRTYTTISQIMIDAAAEDERSAPAWWQAEVVSHDLRTPDIAVVTLRPDQPYPFLAGQYTTLETPWWPRIWRHYSFASAPRPDGLLSLHVKAVPAGWVSNALVHRARPGDVLRLGPPAGSMTVDHAADTGLLCVGGGTGIAPIKALVEDVAEHGDRRPVDVFYGARSDHDLYDIDTMLRLQKTFPWLSVHPVTEEQGRLPEAVCRYGSWSERDAYLSGPLGMVRRGVDALRGAGVPVERIRHDFLTE	FALSE	0	0	43.015	31	12	44	12	391	43	5.67	10.28	62.5	12	11	0.175	1.91336e-12	7.38068e-11	29.8	170.2	21.81	12.25	1.01654e+06	1.00789e+06	439099	5.55735e+06	6.14162e+06	4.90899e+06	1.01654e+06	1.04607e+06	686160	5.79998e+06	6.43045e+06	5.02368e+06	11	11	11	11	11	11	High	High	High	High	High	High	1
FALSE	High	High	Master Protein	vnz_18165	NUDIX hydrolase	MNERPVIKRTARAILLDGDDLILIKRTKPGMDPYWVTPGGGVEASDSTVVEALHREVHEELGAKIVDVVPCFVDTVEHIVDGGVSGVKVQHFFVCRLDSMDTSLRHGPEMDEPVGEYEIVRVPFSRVGIAAVHLVPLSLRHYLDGNIEGVRAMHAPDLG	FALSE	0	0	35.005	40	6	66	6	159	17.4	5.52	13.05	90.1	6	6	0.865	0.520712	0.983839	92.8	107.2	12.62	3.63	3.851e+06	3.60565e+06	1.94343e+06	3.89516e+06	4.14449e+06	4.22558e+06	3.851e+06	3.74014e+06	3.02768e+06	4.06522e+06	4.33941e+06	4.32431e+06	7	7	7	7	7	7	High	High	High	High	High	High	1
FALSE	High	High	Master Protein	vnz_18170	LysR family transcriptional regulator	MDLALLRTFVTVHRAGSFTRAAALLGLSQPAVTSQIRTLERQLGRPLFLRQARGVTPTTIGDELAHRAAPHLDALVEIAETGLDEDSGVRTLHVAGPPEFTALRVLPALTPLVGQGLAVRASFLGNTEEILDGLAAGHHDLAVATARPRGGLLVSTPLCDEEYVLVAAPRWAARLSPEVLLRKGAVVLEQLPVVEVHESLPFVARYWASVFETKPAVAATVIAPDLRAVRESAASGAGLAVLPRYLCEDALDEGRLVALLDPPVPPLRTYFLVVRTGTLALSPIARAHEELLRAAGDW	FALSE	0	0	25.247	35	8	38	8	298	31.8	6.35	9.05	55.89	8	7	1.51	0.09775	0.436146	120.3	79.7	10.42	2.03	2.58811e+06	2.59503e+06	1.41168e+06	1.59747e+06	1.65725e+06	1.67478e+06	2.58811e+06	2.69182e+06	2.19927e+06	1.66735e+06	1.73519e+06	1.71391e+06	6	6	6	6	6	6	High	High	High	High	High	High	1
FALSE	High	High	Master Protein	vnz_18175	cystathionine gamma-lyase	MAYGDGTRAVRAGLPDPVKYEPTLPGPVFAAHFHLPGEPTGPYTYGRDENPTWTHLERAIGELEAPGEPDVETLVFASGMAAISAVLLSQLKAGDAVVLPTDGYQALPLLHEQLRAFGIEVRTAPTGGDGQLAVLEGARLLWIETPSNPGLDVCDIRRLVAAAHAAGALVAVDNTLATPLGQRPLELGADFSVASDTKGMTGHGDILLGHVSCRDPRRAAEVRRWRKVVGAIPGPMEAWLAHRSLATLQLRIDRQCSTALALARALAERADVTGLRYPGLPDDPSHTVAARQMRRFGPVVSFELADRKRAERFLEGLRIVDDATSFGGVRSTAERRGRWGGDAVAEGFVRFSVGAEDPEDLIADVLRALDEAGA	FALSE	0	0	41.731	40	12	46	12	374	39.9	5.72	10.29	62.55	12	11	1.169	0.50353	0.97797	107.8	92.2	3.61	1.65	3.48684e+06	3.53466e+06	2.40176e+06	3.00597e+06	2.92753e+06	3.09292e+06	3.48684e+06	3.6665e+06	3.74172e+06	3.13721e+06	3.06522e+06	3.16518e+06	11	11	11	11	11	11	High	High	High	High	High	High	1
FALSE	High	High	Master Protein	vnz_18180	protein tyrosine phosphatase	MTYRVCFVCTGNICRSPMAEHVFRRHVEEAGLGGLVEVDSAGTGGWHEGDGADPRTVAVLEENGYTSAHTARQFRASWFPALDLVIALDEGHLRDLRELARTPEEAARIRLLRSYDPAAGTGLDVPDPYYGSREGFEECLDMVEAASEGLLAAVRLELEERTP	FALSE	0	0	7.535	10	2	6	2	163	17.9	4.82	1.33	7.35	2	2	1.116	0.743984	0.999941	105.5	94.5	8.44	16.42	607514	577329	333409	383286	512708	531316	607514	598863	519421	400020	536820	543729	2	2	2	2	2	2	High	High	High	High	High	High	1
FALSE	High	High	Master Protein	vnz_18185	hypothetical protein	MMNFVVKTLANAGALGVAIWLLQDITLTGESTGKKVLTLILVALVFGLVNFLVKPVVKLLTLPLFILTLGLITLVVNALMLLLTSWLAEQFNLSFHVEGFWTAVLGGLIISVVSWALNVVLPDGD	FALSE	0.00701	0.00691	2.207	6	1	2	1	125	13.4	5.87	0.45	2.29	1	1	0.964	0.683186	0.999941	98.2	101.8	29.03	21.31	289277	209079	103077	279612	214875	188587	289277	216877	160584	291820	224980	192993	1	1	1	1	1	1	High	High	High	High	High	High	1
FALSE	High	High	Master Protein	vnz_18190	hypothetical protein	MKAFRLDELEAERAANKGAYLQFLRERNMSVGLYALDAGELDPQQPHRQDEVYFVVSGRASITVGAETTQVARGSVVYVPAGVEHKFHHISEDLRVMVVFSPPEA	FALSE	0	0	20.767	50	5	36	5	105	11.7	5.77	9.36	39.08	5	5	1.354	0.296519	0.815352	115	85	16.31	7.87	2.14567e+06	1.8346e+06	1.67895e+06	1.51873e+06	1.65685e+06	1.45051e+06	2.14567e+06	1.90303e+06	2.61564e+06	1.58504e+06	1.73477e+06	1.4844e+06	6	6	6	6	6	6	High	High	High	High	High	High	1
FALSE	High	High	Master Protein	vnz_18200	transcriptional regulator	MEAVSSHAEGAPAKQLARETGLPLPTTYHLLRTLTHEGYLVREKGVFVLGDAAVRLAGGGDVQNRRIKIEDSLARWRDEIGVPVYFALYREGEIELVAVADTPSAPAVEEWADFRETGHAHAIGQCLLSQLDLKSRQDHLDRHPVEAITPYTLRNRRALLDRLGGLGRMEPLVERQEYALGTVCAAIPITAGSTAAAMAISLPLHQEERLLPAVERLRTEIGRLFSSLAFSISI	FALSE	0	0	29.479	32	8	24	8	234	25.7	6.35	6.28	22.86	8	6	0.32	1.80078e-05	0.000279841	48.4	151.6	10.48	6.17	590979	576275	313532	1.77125e+06	1.80677e+06	1.64232e+06	590979	597770	492795	1.84859e+06	1.89174e+06	1.68069e+06	7	7	7	7	7	7	High	High	High	High	High	High	1
FALSE	High	High	Master Protein	vnz_18205	SsgA family sporulation/cell division regulator	MRESVQAEVLMSFLVSEELSFKIPVELRYETRDPYAVRMTFHLPGDAPVTWAFGRELLLDGINRPSGDGDVHIAPTDPEGLSDVSIRLQVGGDRALFRASAPPLVAFLDRTDKLVPLGQERTLGDFEDNLEAALGRILAEESAGPTA	FALSE	0.0002	0.0002	4.912	8	1	5	1	147	16.1	4.65	0.93	6.78	1	1	0.518	0.0165944	0.113388	68.3	131.7	30.53	27.56	37731.7	68011.1	34054.8	58477.9	97731.8	102616	37731.7	70547.9	53054.2	61031	102328	105014	1	1	1	1	1	1	High	High	High	High	High	High	1
FALSE	High	High	Master Protein	vnz_18210	hypothetical protein	VGPRRSCDDRSVTHPQQTPEPHGHDHAPGPSTGHGNSHDHAPGPSAGHGHGHGHSHGPAAPVSRHLRKVIAAVLIPFATAVAVGLVVLWPGGAPAHERTGVGFDRQTEQGKVVAVQQVDCASVNAGQVPPTGDTSTPQGREAVNAQQGDCDKATIEVTSGPEKGRRFTEIVQPDAPRQLHEGQGVVVAYAPDAPRDLQYSVTDVNRKVPLAVLAGIFALAVVVVGRMRGVMALVALVLSFLILTFFILPAILEGSNPLVVAVVGSSAIMLIALYMCHGLSARTSVAVLGTLISLMLIGLLGSVFIDWAALSGNTDDNTGLIHGLYPDIDMSGLLLAGVIIGSLGVLDDVTVTQTSAVWELHQADPGMGPRGLYRAAIRIGRDHIASVVNTLVLAYAGAALPLLLLFSIAQSSMGTVANSELVAEEIVRTLVGSIGLVASVPVTTALAALVVSADRTDTAARTPAARRGGRRRRAK	FALSE	0	0	15.352	7	3	11	3	475	49.2	7.34	2.1	17.93	3	3	1.05	0.986371	0.999941	102.4	97.6	8.66	3.47	1.39709e+06	1.5881e+06	1.03117e+06	1.46623e+06	1.53774e+06	1.47315e+06	1.39709e+06	1.64734e+06	1.60646e+06	1.53025e+06	1.61006e+06	1.50756e+06	2	2	2	2	2	2	High	High	High	High	High	High	1
FALSE	High	High	Master Protein	vnz_18215	phosphomethylpyrimidine synthase ThiC	MTIQDARTPASGQDDTSAEGARTPGWHKGYVQGSRPDLRVPVRQVHLTNGKDVTLYDTSGPYTDPTVDTDVRRGLPPLRENWIIARGDTEEYAGRPARPEDDGIKHTSPRGGGLKNLDAVFPGRPRLPRRGRTGQAVTQLAYARRGEITPEMEYVAIRENVSPEVVREEIAAGRAVLPANVNHPEIEPMIIGKRFLVKVNANIGNSAVTSSIEEEVEKMTWATKWGADTVMDLSTGRNIHTTREWVLRNSPVPIGTVPLYQALEKVDGRAEELTWEIYKDTVIEQAEQGVDYMTVHAGVLLPYVPLTARRKTGIVSRGGSIMAAWCLAHHKENFLYTHFEELCEILATYDVTYSLGDGLRPGSIADANDEAQFAELRTLGELNTIAKRHQVQTMIEGPGHVPMHKIKENIDLQQEICEEAPFYTLGPLTTDVAPAYDHITSGIGAAMIAWWGTAMLCYVTPKEHLGLPNRDDVKTGVITYKIAAHAADLAKGHPGAQEWDDALSDARFEFRWEDQFNLALDPDTAREFHDETLPAEPAKTAHFCSMCGPKFCSMKISQDIRREHGGDLKADEIEAGMAAKSAEFAATGNRVYLPLAD	FALSE	0	0	44.283	28	14	38	14	597	65.9	5.54	7.42	49.66	14	10	1.307	0.247115	0.755072	113.3	86.7	18.88	8.94	3.19233e+06	3.05081e+06	2.78879e+06	2.26713e+06	2.33257e+06	2.72706e+06	3.19233e+06	3.16461e+06	4.34468e+06	2.36612e+06	2.44227e+06	2.79078e+06	10	10	10	10	10	10	High	High	High	High	High	High	1
FALSE	High	High	Master Protein	vnz_18220	hypothetical protein	MNVAPHLLTEDRAEYERVLDDALSTAHARPDLAGAGTRLTLAQLRSLTLNATTLVTSAAASEYDHFVKVREQHRAALGARAPVSTDRPGPGAGVVAIFTVLVPVLAGAAAVIFLLVGAVLHVMAPTVAFGATLLTAGLVFGAVAAAGLLCAAAGLLVTALRNSPAEVSAGGLLVGPDDELARAREAWRSALLERGILPFLRDVLAATAPPPGPRAPETPPTSPTP	FALSE	0	0	9.868	20	3	6	3	225	22.9	6.68	0.83	8.62	3	3	0.645	0.0523962	0.278787	78.5	121.5	28.1	5.22	249522	305442	113953	370428	376525	348607	249522	316835	177528	386601	394233	356751	3	3	3	3	3	3	High	High	High	High	High	High	1
FALSE	High	High	Master Protein	vnz_18225	serine/threonine protein phosphatase	MTQGAGQEPVVRTATLRDFRVPPYARVPVQGHATDPTSAHPLPVPPPAGPVSAEPTTDAAPTQHAPAEHAPAPAPASAEHAPAPAPAEHARGAAPAAAEHDPTPAPAPAEHPPVPTHAPAPTAPMPADPTLHLGARLAGAGSSIVSVATGHPGNAFPEGEMPEGYTPTERDLPVINRGDTVQVPVAAEPAPAAEPAPANGEGPGPLYVVGDVHGYLDELVAALRAQGLIDENGGWAAGNARLWFLGDFTDRGPDGIGVIDLVMRLSAEAAAAGGYCKALMGNHELLLIGAKRFGDTPVNSGAGTATFQAAWLLNGGQKHDMDRLQDVHLQWMSRLDAVVREDDHLLVHSDTTAYLEYGQTIEDVNETVHEILNRNDADEVWDVFRKFTKRFAFRDDGGPEAVQELLSTYGGHRIVHGHSPIPYLLGQVGTEDGEGDSGPVVDGPHVYADGLAIAMDGGVTMAGKLLVVQLPLNG	FALSE	0	0	42.591	25	10	173	10	474	49.3	4.98	44.08	192.65	10	9	1.002	0.985488	0.999941	100.1	99.9	4.76	7.43	9.95246e+06	9.78674e+06	6.98713e+06	9.25103e+06	1.06543e+07	9.90484e+06	9.95246e+06	1.01518e+07	1.08853e+07	9.65493e+06	1.11553e+07	1.01362e+07	11	11	11	11	11	11	High	High	High	High	High	High	1
FALSE	High	High	Master Protein	vnz_18230	LacI family transcriptional regulator	MTAAGKHQVSRAQTRGSRQGRAGIRDVAAAAGVSITTVSDALNGKGRLPDATRRHVREVADRLGYRPSAAARTLRTGKSGLIGLTVTTYGDEPFTFTEFAYFAEMARAATSAALARGYALVILPATSRHDVWSNVALDGTVVIDPSDHDPVVTELVRQGLPVVSDGRPAGTLPVTAWVDNDHEAAVLDLLDHLADAGARRIGLLTGTTTDTYTRLSTTAYLNWCERVGQDPVYEAYPAHDPCAGAVAADRLLARPDRPDAVYGLFDPNGTDLLAAARRYGLRVPDDLLLVCCSESTVYATTEPPITTLSLKPRRIGTAVVQLLIDAIEGIDTDGPVEQVIPTELIVRTSSQRRSPRTTVSPPRSPSKD	FALSE	0	0	16.847	15	4	16	4	368	39.3	6.65	3.27	19.79	4	4	0.827	0.362753	0.889462	90.5	109.5	35.63	4.83	414895	383310	127576	460846	480056	445925	414895	397607	198751	480967	502633	456344	3	3	3	3	3	3	High	High	High	High	High	High	1
FALSE	High	High	Master Protein	vnz_18235	histidinol-phosphate transaminase	VSETSGTSTGSPKLRAELDGVPTYKPGRPAASGGPVAFKLSSNENPYPPLPGVMETTLAAAANFNRYPDMACTGLTEELADRFGVPVSHLATGTGSVGVAQSLLQATSGPGDEVVYAWRSFEAYPIITQISGATSVQVPLTEGEVHDLDAMAEAITDRTRLIFVCNPNNPTGTAVRRAELERFLDRVPSDVLVVLDEAYREFVRDTEIPDGIELYRDRPNVAVLRTFSKAYGLAGLRVGFAVAHEPVAAALRKTAVPFGVSQLAQDAAVASLRAEDELLGRVGSLVAERERVHAGLVAQGWTVPDTQANFVWLRLGERTLDFAAECERHGVMVRPFAGEGVRVTIGETEANDLFLKAAEGFRKEG	FALSE	0	0	83.491	50	18	195	18	365	39	5.08	27.77	338.96	17	14	0.939	0.792893	0.999941	96.9	103.1	5.75	2.24	3.97505e+07	4.12712e+07	2.45613e+07	3.92048e+07	4.07811e+07	4.13665e+07	3.97543e+07	4.28106e+07	3.82646e+07	4.09212e+07	4.2699e+07	4.2333e+07	16	16	16	16	16	16	High	High	High	High	High	High	1
FALSE	High	High	Master Protein	vnz_18245	cytochrome ubiquinol oxidase subunit I	VDLALAPETLARWQFGITTVYHFLFVPLTISLAALTAGLQTAWVRTENEKYLRATKFWGKLFLINIAMGVVTGIVQEFQFGMNWSDYSRFVGDIFGAPLAFEALIAFFFESTFIGLWIFGWDKLPKRIHLACMWMVSIGTILSAYFILAANSWMQHPVGYRINEERGRAELTDFWQVLTQNTALTQFFHTMTAAFLVGGAFMVGISAFHLARKKHIPVMRTSLRLGLITLIIAGLGTAISGDLLGKVMFKQQPMKMAAAEALWDGEAPAPFSVFAYGDVDKGHNSVAIEIPGLLSFLANDDFTSYVPGINDINKAEQEKFGPGDYRPNIPVAYWGFRWMIGFGMASLGIGMLGLWLTRKKFMLAPGLRTGEDEVPNLVLFKRKALSPRLGRWYWIIALWTMAFPLIANSWGWIFTEMGRQPWVVYGVLRTRDAVSPGVSQGEVLTSMIVFTTLYAVLAVIEVKLLVKYVKAGPPELTEDDLNPPTKIGGDSRDPDRPMAFSY	FALSE	0	0	7.632	5	2	4	2	502	56.1	8.68	1.23	6.33	2	2	1.047	0.97156	0.999941	102.3	97.7	41.86	10.18	37926.7	84472.9	35465.8	50544.2	45171.1	56702.9	37926.7	87623.7	55252.4	52751	47295.4	58027.7	2	2	2	2	2	2	High	High	High	High	High	High	1
FALSE	High	High	Master Protein	vnz_18255	ABC transporter	VKPIDPRLLRYAKATRVFLLGVVGLGLVGAALVIAQAMLIAEIVVGSFQKGQSVSELTTPLLLLAGLAVARGLVSWLTELAAHRASAAVKSELRGRLLDRAAALGPGWLSGQKAGSLIALATRGVDALDDYFARYLPQLGLAVVVPLAVLARIVTEDWVSAAIIVVTLPLIPVFMILIGWYTQARMDRQWKLLSRLSGHFLDVVAGLPTLKIFGRAKAQAESIRAITSEYRQATMRTLRIAFISSFALELLSTLSVALVAVSIGMRLVHGDLDLYTGLVILVLAPEAYLPLRQVGAQFHAAAEGLAAAEEIFDVLEQPVRDGGAGAVPDSVWLELDGVTVRHAGRAEPSLDAMSLTVEPGETVALIGPSGAGKSTLLDVVLGFAEPEQGGSVRVGGEELATLDLEAWRARIAWVPQRPYLFAGTIAENVRLARPDASDEAVREALRDAGADGFVAGLPQGLDTPLGEDGAGLSAGQRQRLALARGFLADRPLLLLDEPTAALDGETEAGVVDAVRRLAAGRTVLLVAHRPALLAVADRVVRVGGALPGTHPERAGAAEGDGAVEPSRPAGPPRAEAMPTPAPEHPPTAGRSVLARVRGMAGELKGRMGLALLLGSLALGSAVGLMAVSGWLISRASEQPPVLYLMVAVTATRAFGIGRAVFRYAERLVSHDAVLRMLAELRVSVYRRLERIAPAGLRRTRRGDLLARLVQDVDALQDYWLRWLLPAGAALVVGVASAGFTAWLLPEAGAVLAVGLLVAGVLVPAIGGTLARRAERRLAPARGALATAVADLLRGCAELTVAGALRRRIERTRAADRVLTGIASRQAAAAALGAGLSALVCGLTVAAAAVVGVQAVRDGRLDGVALAVVVLTPLAAFEAVTGLPLAVQYRQRVKHSAERVFEVLDAPVPVHEPARPETPPASPFPLELSGLSARHAGQEREALADFRLTLEAGRRVAVVGASGSGKTTLAQVLLRFLDVEQGMYRLGGVPAWELDGDAVRGLVGLCAQDAHLFDSSVRENLRLARTGASDEELREALRRARLLDWVDGLPAGLDTLVGEHGSRLSGGQRQRLALARALLADFPVLVLDEPAEHLDLTTADALTDDLLRATEGRTTVLITHRLHGLDAVDEVLVLDGGRTVQRGPYAELAEADGPLRRMLEQERETDLLAVGPGAPTTGATPAHDHDGRPTFLAK	FALSE	0	0	25.204	8	8	18	8	1193	125.5	6.96	3.35	23.83	8	7	1.169	0.681648	0.999941	107.8	92.2	28.77	20.6	747019	1.29206e+06	649443	829335	705820	1.0802e+06	747019	1.34025e+06	1.01177e+06	865544	739014	1.10544e+06	7	7	7	7	7	7	High	High	High	High	High	High	1
FALSE	High	High	Master Protein	vnz_18260	histidine kinase	MTAAASDASDPLEAATQATRSLQGLSTELTARVPQLLEAMRSVGTGLELHSTLDRICETAAELADARYAAIGVVDDEGKGLSDFVTFGVGEDVARRIGHRPDGHAGLLGALILDPQTIRLADLSSDPRSAGFPPGHPPMRSFLGVPIRVQGEIFGNLYLAEKHGGGEFNDYDVHMVRVLATEAGIAIGNARLYEAARQRERWIDGSVAVTTALLSGGDADDALTVVAEQARRLADADAGIVMLPAADDGGLEIVAVSSPRPTKSLGVVIPPESAVVQRLLEGEAVFVADASTDPRMISRLTSAYGPSMMLPLQSGGRVLGALATPRVRGARQFTEAERTLATQFASQAALALMMADAQRDRERLAVYEDRDRIARDLHDLVIQRLFATGMMLESAQRRSIVPAVREGVGKAVDELDVTIQEIRTAIFALQQGPAEAPSGLRTRVLREINMAAVPLGFKPAHRFLGAIDATVGELTGKNLIAALREALSNAFRHAEASRIDVVVDAGVTLPDGSAGVRLEVADDGIGIPAGGRRSGLRNLARRAESLGGASWCGPGIGEDGGGTTVVWEAPL	FALSE	0	0	53.238	37	18	41	18	571	60.1	5.29	7.41	62.09	16	15	1.111	0.642351	0.999941	105.3	94.7	20.26	4.33	2.84651e+06	3.61667e+06	1.64794e+06	2.53074e+06	2.44692e+06	2.36851e+06	2.84651e+06	3.75157e+06	2.56733e+06	2.64123e+06	2.56199e+06	2.42384e+06	16	16	16	16	16	16	High	High	High	High	High	High	1
FALSE	High	High	Master Protein	vnz_18265	hydrolase	VTSPDSPRTSAPAPRLIATDLDGTLLRDDKSVSARTVAALAAAERAGIEVFFVTGRPARWMDVVSDHVHGHGLAICANGAAVVDLHAGGTFLEVRPLERPAALAVVKALRAAAPGTSFAVELTTGIHYEPDYPPFFLDPGATVATAEKLLFEEAPGAAAPVLKLLAQHPELDPDVFLAVAREAAGDQASFTRSSPTALIEISGLGVSKASTLARCCAERGITAEEVVAFGDMPNDIEMLSWAGRGYAMGNAHPEVIAAASGRTVGNMDDGVAVVIEQLVAEVSATS	FALSE	0	0	35.456	41	9	36	9	286	29.5	4.93	6.85	49.14	9	6	0.94	0.689449	0.999941	96.9	103.1	12.08	6.1	1.56047e+06	1.75759e+06	1.277e+06	1.72094e+06	1.85166e+06	1.98232e+06	1.56047e+06	1.82315e+06	1.98945e+06	1.79608e+06	1.93875e+06	2.02864e+06	6	6	6	6	6	6	High	High	High	High	High	High	1
FALSE	High	High	Master Protein	vnz_18275	luciferase	MRLSTVILPIHRWSEGQKTWRRAEDLGFHAAYTYDHLSWRTFRDGPWFGALPTLTAAATATERIRLGTLVTSPNFRHPVTLAKELMALDDVSDGRITLGIGAGGNGFDATALGQEPWSPKERADRFGEFVALLDRLLTEEAVTQRGTFYSADEARNIPGCVQRPRLPFAVAATGPRGLKLAARYGQAWVTTGDPKIFDEGTPEQSVAALRGQIEKLGKACAETGRDVDELDKILLTGFTPDRSRPLESLDAFVDFAGRHRDLGFTEIVIHWPIPDSDFAADQAVFEQIATEALAQLG	FALSE	0	0	86.492	60	17	322	17	297	32.6	5.57	55.77	406.51	17	16	1.061	0.658942	0.999941	103	97	3.98	2.72	8.17305e+07	7.43145e+07	5.34409e+07	7.38183e+07	7.24195e+07	7.81046e+07	8.17305e+07	7.70864e+07	8.32559e+07	7.70413e+07	7.58254e+07	7.99294e+07	17	17	17	17	17	17	High	High	High	High	High	High	1
FALSE	High	High	Master Protein	vnz_18280	hypothetical protein	MAHPHLPSTEAAVTAIREIAREFGLEMTVTDDIGADQTSRRTSSGAFTVLDPDGSLPHEAYVELGGSPSVTVQIFPEDDARIFVDGIEFADVPRDAVPAFLRSVHGGLAHVKGRLFPPGWWLVVPLPGDETYKELVPDATLTPWLSSRVR	FALSE	0	0	24.881	54	6	25	6	150	16.3	4.92	4.22	40.29	6	5	1.049	0.991273	0.999941	102.4	97.6	8.99	12.27	697321	765786	430900	529366	635118	687733	697321	794349	671301	552478	664987	703801	5	5	5	5	5	5	High	High	High	High	High	High	1
FALSE	High	High	Master Protein	vnz_18285	RNA 2'-phosphotransferase	MTRPQPPDERRTVKISKYLSKHLRHQPERIGLVLDAQGWTEIDALLQATARGGFPVTREELDHVVATNDKKRFAIEGTRIRASQGHTIEVDLDLPAAEPPAYLYHGTVADRLPAIRAEGLRPMARHHVHLSPDRETATRVGARRGRPIVISVDAGAMHRAGHVFRVSANGVWLADAVPPQFLRFPD	FALSE	0.0004	0.0004	4.536	6	1	5	1	186	20.7	9.96	1.27	6.9	1	1	1.16	0.65722	0.999941	107.4	92.6	3.54	3.51	513559	528927	348828	448716	455254	435070	513559	548655	543442	468307	476665	445234	1	1	1	1	1	1	High	High	High	High	High	High	1
FALSE	High	High	Master Protein	vnz_18290	MerR family transcriptional regulator	VGWSERSVGAGLSEQSAQPEYRIEDLAHHSGATVRTIRAYQDRGLLPRPERRGRSNVYGDAHLARLRQIADLLDRGYTLASIKELLEAWDTGRGLGGVLGLVAEVHGPWTDEEADRISRAELDARFGGTPDEDAIREAVELGVLERLPDREGEEYLVPSPQELAVAAELYAAGVPLPAITGHLRELRDQVEHIASRFLEFTTEHVFARYLEHRPPTDADAAEAATMVRRLRPLAQQTVDAELARAMRLLATRHLQLHLSPDALPARDDEPRPVSLPAGTVRAVQDLVGPEGVTAFVAAATEREVHKRALDTLASNHHINNEITQST	FALSE	0	0	41.63	40	11	36	11	326	35.9	5.48	7.07	51.69	11	9	1.121	0.691365	0.999941	105.7	94.3	8.47	5.48	2.46451e+06	2.76181e+06	1.83962e+06	2.25905e+06	2.44007e+06	2.56266e+06	2.46451e+06	2.86482e+06	2.86595e+06	2.35768e+06	2.55483e+06	2.62253e+06	9	9	9	9	9	9	High	High	High	High	High	High	1
FALSE	High	High	Master Protein	vnz_18295	short chain dehydrogenase	MAGLEGARERWVRTGGIELCVAELGERGRPTVVLVHGYPDSKEVWSEVAVRLAEDFHVVLYDVRGHGRSTAPAPLRGGFTLEKLTDDFLAVADAVSPDRPVHLVGHDWGSVQSWEFVTVRRTEGRIASFTSMSGPSLDHFGHWIKQRMTRPTPRRVGQLLGQGAKSWYVYMLHTPVLPELAWRGPLGRRWPKILERVEKVPAGAYPTPSLPSDAAHGAWLYRDNVRARLGRPRPDAFAHVPVQLITPTGDAFLSERLYDDLGSWAPDLTRRTLPAKHWVPRTRPDQLSAWIGEFVRANEEPATKAPKPVAATAVKSGVKPAHAERFGGQLVLVTGAASGIGRATAFAFAEAGARVVAVDRDAEGAVRTAEMARLIGAPEAWGETVDVADEQAMEKLAAKVASEYGVVDVLVNNAGIGLTGSFFDTTSEEWKRVLDVNLWGVIHGCRVFGAQMTARGQGGHIVNTASAAAFQPSRALPAYSTSKAAVLMLSECLRAELAGQGIGVSAICPGIVNTNITATTRFAGVSDAGEEKRRQTKASRLYGLRNFPPEKVADAILDAVLHDRAVVPVTPEARGVHFLSRLSPGTLRAFARWQPPA	FALSE	0	0	31.593	20	10	27	10	597	64.6	9.19	3.85	38.83	10	10	1.202	0.404457	0.922368	109.2	90.8	4.25	4.38	4.94853e+06	5.18899e+06	3.28299e+06	4.25167e+06	4.06417e+06	3.97219e+06	4.94853e+06	5.38254e+06	5.1146e+06	4.4373e+06	4.25531e+06	4.065e+06	10	10	10	10	10	10	High	High	High	High	High	High	1
FALSE	High	High	Master Protein	vnz_18300	Xaa-Pro aminopeptidase	MASAMTGELSAELRGFREVQRLSYACAEAVAAQLKPGVTEREAARMQREWLYERGVRDWFHRPFAWFGDRTAFVDFKIPLQFFPTNRRLEAGMPFILDMAPVYKGHTADIGYSGCLGLNPLHDKLLADLKDHRELILREVRERRPLREIYEDVDRLMVRQGYANRHRAYPFGVIAHKIDRVKERRWSPTLFGFGTQSLKGLASDALHGHRDGWSPLWSPYKFSDHPPRPGLWAVEPHLGFRGTGAKFEEILVVTDSRDPEQSAFWLDDNLPHVRRWNEGAV	FALSE	0	0	14.198	13	4	9	4	281	32.5	8.73	3.19	9.76	4	4	1.178	0.666462	0.999941	108.2	91.8	6.93	8.16	234655	259723	164690	208627	208334	184201	234655	269411	256571	217736	218132	188505	4	4	4	4	4	4	High	High	High	High	High	High	1
FALSE	High	High	Master Protein	vnz_18305	ABC transporter	VIATESLSKRFPRVTALDRLSLDIGPGVTGLVGANGAGKSTMIKILLGLSPATEGRAEVLGMDVRTSGAQIRERVGYMPEHDCLPPDVSATEFVVHMARMSGLPATAARERTADTLRHVGLYEERYRPMGGYSTGMKQRVKLAQALVHDPKLVLLDEPTNGLDPVGRDEMLGLIRRVWTDFGISVLVTSHLLGELERTCDHVVVIDGGRLLRSSSTSDFTRTTTTLAVEVTDSDTHPDGTGALRAALAAAGVTLHAGVEEGLPGAGHILLLEAPGEETYDLVRDTVAGLGLGLVRMEQRRHHIAEVFRPEASPQQEEVQAR	FALSE	0	0	44.913	50	12	64	12	321	34.5	6.06	9.04	91.57	12	12	1.036	0.870271	0.999941	101.8	98.2	9.19	4.91	4.73033e+06	4.62166e+06	2.5961e+06	4.37452e+06	4.51002e+06	4.18608e+06	4.73033e+06	4.79404e+06	4.04448e+06	4.56552e+06	4.72212e+06	4.28388e+06	12	12	12	12	12	12	High	High	High	High	High	High	1
FALSE	High	High	Master Protein	vnz_18310	hypothetical protein	MSTPAPQAAPDTTRIHNIGYRSYDGPRLGRAYARRSLFSQSLRGAYGLGRSAKSKVLPMLLFGVMCVPALIIVAVAVVTKQTKLSIEYTQYAIFLQVVIGIYLASQAPQSVSRDLRFRTVPLYFSRPIERVDYVLAKFGAMASALFLLTSVPLLILWIGSLLAKMDFGTQTQMFGQGLLSVILLSLLFGGIGLVMAALTPRRGFGVAAVIAVLTISYGAVSTLQGIAYGTDNLGAISWLGLFSPITLIDGVQTAFLGAPSSFPGGEGPGAGVGAVYLLVVLALVAGSYGILMRRYRKVGL	FALSE	0	0	9.163	7	3	8	3	300	31.9	10.18	2.22	6.07	3	2	1.104	0.884411	0.999941	104.9	95.1	6.12	4.4	342777	372685	239776	336001	323144	313818	342777	386586	373549	350671	338342	321150	2	2	2	2	2	2	High	High	High	High	High	High	1
FALSE	High	High	Master Protein	vnz_18315	ABC transporter	MSILSIDHVSRWFGNVVAVNDVTMTVGPGVTGLLGPNGAGKSTLINMMGGFLDPSTGSVTLDGQTIWGNEAVYREIGVVPEREAMYDFLTGREFVLANAELQGLGAKEAQRALATVEMEYAQDRKISTYSKGMRQRVKMASALVHEPSVLLLDEPFNGMDPRQRMQLMDLLRQMGADGRTVLFSSHILEEVEQLASHIEVIVAGRHAASGDFRKIRRLMTDRPHRYLVRSSDDRALAAALIADPSTAGIEVDHAEGGLRVQAVDFGRFTELLPKVARERGIRLLTVSPSDESLESVFSYLVAA	FALSE	0	0	39.323	30	10	59	10	303	33.1	5.86	18.74	54.2	10	8	1.112	0.656137	0.999941	105.3	94.7	8.92	5.72	8.32171e+06	8.04788e+06	4.56432e+06	7.17257e+06	7.34911e+06	6.72749e+06	8.32171e+06	8.34806e+06	7.11079e+06	7.48572e+06	7.69473e+06	6.88467e+06	10	10	10	10	10	10	High	High	High	High	High	High	1
FALSE	High	High	Master Protein	vnz_18330	GntR family transcriptional regulator	MALRAAGRTSLVDSVVEQLRTQLTDGEWAVGDRIPTEHELAQQLGVGRNTVREAVRVLVHAGLLESRQGNGTFVRSTADPAAVLRGVRHAGAADVLELRVALEAEAARLAAARRDTHDLLRLRAALTTLREEGDRDADADLAFHLAVVGATHNAAFVEVYRFFSAQVHEVLVEALGDGEMPPVDIDAHEALVAAIEAADPETAERQARELLRAPMETVAALTESSSRTETSSPTESSSPTGNSSLTENR	FALSE	0	0	30.232	35	6	14	6	249	26.6	5.06	2.08	28.23	6	6	0.946	0.677716	0.999941	97.2	102.8	16.79	2.72	753792	792805	663763	802147	843201	849313	753792	822377	1.03408e+06	837169	882856	869156	6	6	6	6	6	6	High	High	High	High	High	High	1
FALSE	High	High	Master Protein	vnz_18335	dihydrolipoyl dehydrogenase	MSDRFDVVVLGAGPGGYVAAIRAAQLGKRVAVVEEKYWGGVCLNVGCIPTKALLRNAELAHIFNHEAKTFGIKVDGTVTFDYSEAFRRSRSVADGRVKGVHFLMKKNGITEFDGRGTFLDANTLQVAKSDGTSETITFDNCIIATGATPRLLPGTALSDRVVSYEQQILAEDAPKSIVIAGAGAIGIEFAYVLNNYGTKVTIVEFLDRIAPLEDEEVSKELAKQYRKLGIDVLTSTRVEAIDESGPQVRVTVTGKDGASKVLEADKVLQAIGFAPNVTGYGLEATGVALTERGAIDVDGRCRTSVPHIYAIGDVTAKLMLAHTAEAMGVIAAETIGDAETMELDYPMIPRATYCQPQIASFGWTEAQAREKGFDVKVAKFPFVANGKAHGLGDATGFVKIVADAKYGEIIGAHLIGPDVTELLPELTLAQQWDLTVHEVARNVHAHPTLGEAVKEAIHGIAGHMINF	FALSE	0	0	145.51	61	28	531	28	467	49.9	5.72	94.38	699.55	28	27	1.188	0.273034	0.789071	108.6	91.4	4.95	3.6	2.90487e+08	2.61435e+08	1.91852e+08	2.44843e+08	2.27338e+08	2.38881e+08	2.90487e+08	2.71186e+08	2.98887e+08	2.55533e+08	2.3803e+08	2.44462e+08	28	28	28	28	28	28	High	High	High	High	High	High	1
FALSE	High	High	Master Protein	vnz_18345	hydrolase	VSPFPYRLVATDLDGTLLRADESVSDRTRDALAAVTAAGAAHIVVTGRAVPWTRHILDDLGYEGIAVCGQGAQVYHAGEHRLLTSLTLDRQLAGLALSKIEAEVGPLALAASRDGLEGEVLMGPGYRAHEGPLPYVPYEDPAELWAAPLTKLYLQHPTLTDDELTRAARETVGGLVDVVMAGPGIVEILPLGLSKATGLSLAARRLGVKAAETIAFGDMPNDIPMFGWAAHGVAMGNAHDELRAVADEVTTSNEEDGIAVVLERLLSA	FALSE	0	0	49.892	49	10	81	10	268	28.2	4.88	12.28	117.27	10	10	0.899	0.624912	0.999941	94.7	105.3	0.95	3.16	2.24723e+07	2.15566e+07	1.46183e+07	2.30808e+07	2.45055e+07	2.44261e+07	2.24723e+07	2.23607e+07	2.27739e+07	2.40885e+07	2.5658e+07	2.49968e+07	11	11	11	11	11	11	High	High	High	High	High	High	1
FALSE	High	High	Master Protein	vnz_18350	serine--tRNA ligase	VIDLRLLREDPDRVRASQRARGEDVALVDALLSADERRRSSGVRFDELRSEQKALGKLIPKATPEERAELLQKAEQLKTDVKAAEAEQNEADETARKLLLQLGNIVHTDVPVGGEEDFVVLETHGTIRDFAAEGFEPKDHLELGEALGAIDVERGAKVSGSRFYYLTGVGALLELALVNAAIAQATEAGFIPMLTPALVRPRAMEGTGFLGQAAENVYHLEKDDYYLVGTSEVPLAAYHMDEIIEADKLPLRYAGFSPCFRREAGTYGKDTRGIFRVHQFDKVEMFSYVAPEDAEAEHKRLLEWEKQWLTGLELPFQVIDVATGDLGASASRKFDCEAWIPTQGKYRELTSASNCDSFQARRLSVRMRDDQGGKKVVQPLATLNGTLCAVPRTIVAILENHQLADGSVRVPEMLRPYLGGREVLEPIAK	FALSE	0	0	109.857	50	23	280	23	429	47.5	5.22	45.03	413.24	23	22	0.852	0.408092	0.924839	92	108	4.53	5.42	5.35712e+07	5.42302e+07	3.29856e+07	5.55618e+07	6.14948e+07	6.14719e+07	5.35712e+07	5.6253e+07	5.13885e+07	5.79876e+07	6.43869e+07	6.29081e+07	23	23	23	23	23	23	High	High	High	High	High	High	1
FALSE	High	High	Master Protein	vnz_18355	prephenate dehydratase	MSATRYTYLGPEGTFTEAALRTLPEAATRELVPMVSVPAALDAVRNGEAAAALVPIENSVEGGVTATLDELASGEPLMIYREVLLPIAFALLVRPGTRLSEIKTVTGHPVAQPQVRNWLRAHLPEAVWESAASNADGARLVQEGRFDAAFAGEFAAATYGLEALVTEIHDAENAETRFVLVGRPARPAAPTGADKTSVVLWLGDDHPGALLELLQEFAVRGVNLMLIQSRPTGAGIGNYCFAVDAEGHISDRRVGEALMGLKRICPKVRFLGSYPRAGVAVEDVRALRRGTSDQEFMAASDWLARAQDGRA	FALSE	0	0	58.779	43	12	70	12	311	33.2	5.31	16.13	77.79	12	9	0.749	0.236144	0.740799	85.7	114.3	9.28	4.6	7.10645e+06	5.68833e+06	4.16155e+06	8.28919e+06	7.6352e+06	8.48219e+06	7.10645e+06	5.9005e+06	6.48331e+06	8.6511e+06	7.99428e+06	8.68036e+06	9	9	9	9	9	9	High	High	High	High	High	High	1
FALSE	High	High	Master Protein	vnz_18360	peroxidase	VTENDNLEISRRRLLGTVGAAGAAGLVIGAAGGAGVSAAVSGDGTAAGTGAGGAPALTTVGATEVMFHGKHQAGITDPLQSRGHLIAFDLAPGAGRKEAIALLRRWSVSAKALMAGKAPAGDTGVALDAGPSSLTVTIGFGRTFFDRTGLAARRPAQLDPLPAFSSDALDPRRSEGDLWVQIGADDALVAFHALRTLQKDAGDAARVRWQMNGFNRSAGATAKPMTARNLMGQVDGTGNPKPTDPDFDRRIFVPAGATGPAAWMAGGSYAVVRRIRMLLDDWEKLPLDRQEKVIGRRKSDGAPLTGGTETTELELNKLGPDGKLVIPDNAHSRISAPEQNGGAAMLRRPFSFHDGIGPDGTPDAGLLFICWQADPLRGFVPVQRKLDRGDALSEFIRHESSGLFAVPGGPAEGEYVGQRLLES	FALSE	0	0	32.784	26	10	30	10	423	44	7.65	5.18	34.92	10	7	0.912	0.624058	0.999941	95.4	104.6	14.46	19.62	2.53679e+06	2.00267e+06	1.24028e+06	2.18357e+06	1.52494e+06	2.26238e+06	2.53679e+06	2.07737e+06	1.93223e+06	2.2789e+06	1.59666e+06	2.31524e+06	7	7	7	7	7	7	High	High	High	High	High	High	1
FALSE	High	High	Master Protein	vnz_18365	hypothetical protein	MTTTAPRLGTALARLLILAAALLGTLLAGAAPASAHAALTGSDPKDGAVVATAPKEVNLTFSEQVAMSPDSIRVLDPAGRRADTGEIRDLCSGSIVRYGVGLRAGLPDGTYTVAWQTVSADSHPIAGAFTFSIGAPSTTSVALPDRTAGGGLVGALYGIARYVSYAGFAVLVGGGAFVLACWPRGASVRPVQQTVVRGWLALTGATLAMLLLRSPYTGSGELSDAFDLAGLKAVLETKTGAALTSRLLLLGAAALFVAVLFGAYARRTDPKEKKDLSFGLGLGGTVVAAGIAGTWALAEHASTGLQPGIAMPVDILHLLAVAAWLGGLTVLLVSLYKAPSVERSAVERFSKVAFGAVAVLAATGIYQSWRQVGSWSALTGTRYGQLLLVKIGLMCVLIGIAWISRRWTQRLADTKPTGETGEGEEAGEAEEGDEAGEGDEAEEREEAEQNGAEAADPERAAQLARQRAAVATARRKRERDADPERAGLRRSVLTEAAVAVVLLAVTTVLTSTEPGRTEEEAARGTAASGPAAVPDRPVDIRLPFDTGGVDGKGVVRLSLDPGRTGANALHLFVERPNGKPLDVPEIKVALTLEAKNVGPLPVAPDRIQTGHWSASGVQIPMPGEWRIQVTVRTSDIDQTTIEKNVKIG	FALSE	0	0	50.192	24	14	52	14	648	67.2	6.39	10.19	66.6	14	13	1.034	0.916255	0.999941	101.7	98.3	5.17	4.4	4.75865e+06	5.01064e+06	3.35364e+06	4.95541e+06	4.80209e+06	4.63331e+06	4.75865e+06	5.19753e+06	5.22466e+06	5.17176e+06	5.02794e+06	4.74156e+06	12	12	12	12	12	12	High	High	High	High	High	High	1
FALSE	High	High	Master Protein	vnz_18370	copper resistance protein CopZ	VNRRTTTLSASVALAAALALTGCSSSSDSSDGAASGGKPKLEVSGAFMPQPVMDMAGGFLTIKNDSATADKLTSVTSDISDDVTIHETKNQKMQAVKSFDIPANGELKLARGGNHIMFMELKKKPKQGEKVSIELHFEKSDPIKVDLPVEAANHNPQQH	FALSE	0	0	29.454	43	6	35	6	159	16.8	7.05	4.71	41.99	6	6	0.985	0.966279	0.999941	99.3	100.7	5.63	3.2	7.80325e+06	6.72128e+06	4.77918e+06	7.12959e+06	7.55554e+06	7.38527e+06	7.80325e+06	6.97198e+06	7.44552e+06	7.44087e+06	7.91087e+06	7.55782e+06	7	7	7	7	7	7	High	High	High	High	High	High	1
FALSE	High	High	Master Protein	vnz_18375	hypothetical protein	MIVAAVAIVAALGITAAVGLGNDDKPSGSGAGSVAVVSGGDDSTKAATVLDRPFTKPGLVLTDTKGQKYDLRERTKGKPTLIYFGYTHCPDVCPLTMSNIAIAKKQLPKADQDKLQVVFVTTDPERDTSAELAKWLPAAGDPSFTGLTGEFSTIQAGARQIGIGIDPPKKEKDGTVVSMHGAQVIAFSPTTDQGYVLYGEDATVDDYAKDLPKLIKGENP	FALSE	0	0	23.131	35	7	35	7	220	23	5.47	5.93	55.46	6	6	0.795	0.313342	0.835424	88.6	111.4	9.72	6.56	1.01647e+07	1.00478e+07	7.77601e+06	1.21401e+07	1.37187e+07	1.28172e+07	1.01647e+07	1.04226e+07	1.21143e+07	1.26701e+07	1.43639e+07	1.31166e+07	6	6	6	6	6	6	High	High	High	High	High	High	1
FALSE	High	High	Master Protein	vnz_18380	hypothetical protein	MNVSRISASRAVLAGGIALTSVVLLSGTAFAHVSVQPQGEAAKGGYATVNIKVPNERDNASTVKLEVSFPLDHPLASVMPQPIPGWKAEVTKSKLSKPLQLHGKTINEAVSKVTWTADGSKIGPGQFQQFPLSLGQLPEDADQLVLKAVQTYDNKEVVRWIEEQKEGAEEPQNPAPVLKLSAASADHHGGGAAPSASASADEKAGHDAKSGHDADAKKETASADSSDTTARILGVIGILVGVAGVAFGVLAGRRRSA	FALSE	0	0	52.617	38	14	193	14	257	26.6	7.21	30.9	212.76	14	12	1.261	0.15064	0.57336	111.5	88.5	11.7	6.11	4.23133e+07	4.10224e+07	2.20657e+07	3.21616e+07	3.32492e+07	3.01559e+07	4.23133e+07	4.25525e+07	3.43837e+07	3.35658e+07	3.48171e+07	3.08604e+07	12	12	12	12	12	12	High	High	High	High	High	High	1
FALSE	High	High	Master Protein	vnz_18390	ATP-binding protein	MSIWWSLHLRREAASVPLARRLLMGTMETAGVDPDVSYELSVALTEACANAVEHGGAGAAPGPGAAAGAYRVTAYLDGETCRIEVADSGPGFPRAETRTEAGAETGAETGVENGARGGGRPGAARPVAPADAEHGRGLRLIEELADHVQFGNRSARGGAVVSFDKILKWKDTPSLLMA	FALSE	0	0	15.97	32	5	12	5	178	18.4	5.58	2	14.12	5	2	0.88	0.499643	0.976585	93.6	106.4	18.28	8.03	395641	512132	249816	422174	486687	439454	395641	531234	389190	440607	509576	449721	2	2	2	2	2	2	High	High	High	High	High	High	1
FALSE	High	High	Master Protein	vnz_18395	Xaa-Pro aminopeptidase	VAEELTPETPEETEEQAIKQRKNGLYPGVSDELAENMKSGWADTELHGLEPIAQADKTAARRAALSARFPGERLVIPAGNLKTRSNDTEYSFRASTEYAYLTGDQTQDGVLVLEPVKDGHEATLYLLPRSNRENGEFWLDGQGELWVGRRHSLTEAEQLLGLPAKDVRELADALREATGPVRAVRGHDAGIEAALTDKVTAERDEELRVYLSEARLIKDSFEIAELEKACASTARGFEDVVKVLDKAEATSERYIEGTFFLRARVEGNDIGYGSICAAGPHATTLHWVRNDGDVRSGDLLLLDAGVETTELYTADITRTLPINGRYTELQRKIYDAVYEAQEAGIAAVKPGAAYRDFHDAAQRVLAEKLVEWGLVEGPVERVLELGLQRRWTLHGTGHMLGMDVHDCAAARTEAYVDTTLAPGMCLTVEPGLYFQADDLTVPEEYRGIGVRIEDDILVTEDGNRNLSEALPRRADEVEAWMAALKG	FALSE	0	0	124.99	63	29	670	29	486	53.6	4.81	92.14	1011.79	29	28	1.008	0.88421	0.999941	100.4	99.6	7.62	3.08	2.30698e+08	2.37192e+08	1.35562e+08	2.19317e+08	2.25214e+08	2.16629e+08	2.30698e+08	2.46039e+08	2.11194e+08	2.28893e+08	2.35806e+08	2.2169e+08	30	30	30	30	30	30	High	High	High	High	High	High	1
FALSE	High	High	Master Protein	vnz_18400	phosphatase	VAGIDSTVPGSPHTTSPLPGVPAAAAPSDPVPPPGALIQDRLASWVSDLTTLHELTERLIRTAVLDEALREVLAAGAALVGARRGMAVLEPADGLGPASTIGLGLAHADLGTIETVPRGTSSYGRLLDGLPDPVHPERVPDPIAIRDVRTEEGLDPRHREVAARLGYAASYALPLATEEAGRLGAAVWLYDEPAEPTDRQRHLIGLYGRFATEHLARLLQVERARVQVATVAEELLPSRLPRVPGVQLAARHRTGPRGGGDWYDALPLPEGALGLAVGSVSGTGPSALAAMGRLRASLRAYAVMEGEDPVAVLSDLELLLRLTEPARSATALFAYAEPARRRIVLAGAGHAPPLVIGDRRTEFVETSLSAPLGMLSCWEAPSVELSPAPGETVLLYTDGLLRRTGDAMDRAFARLHAAASSVPKADRHDPGAVADHVLRTLLPEGLDPAVDGEDVVLLAARFD	FALSE	0	0	14.291	10	4	8	4	463	48.6	5.44	1.37	12.95	4	4	3.167	3.27818e-05	0.000483198	152	48	16.74	10.53	245534	329388	206438	86239.1	96998.8	108691	245534	341674	321612	90004.3	101561	111230	4	4	4	4	4	4	High	High	High	High	High	High	1
FALSE	High	High	Master Protein	vnz_18405	DNA primase	MREILGRRRRLRFRRKARTARLDAAVTFAVEWGWPVLPGAGLRATTRTAAGPACSCPDPDCVVPGAHPYDPGLLAATTDERMIRWWWTRRPDAPVVLATGGRAPCAVSLPAVAGARALAALDATGMRLGPVVATPTRWSILVAPYGLERLGELLYAKDSVPSSLRFHGEGGYLLLPPSVAGTGQVRWERAPLAGSARPWLPDVEAVVDALIEASTSTPGGGSRLAY	FALSE	0.0004	0.0004	4.598	7	2	3	2	226	24.1	10.08	0.71	1.99	2	1																										High	High	High	High	High	High	1
FALSE	High	High	Master Protein	vnz_18410	hypothetical protein	VNLRVVGLGAVVTAAVLLPLVAMAGPTGEPVRPAGAAGGADAKPGDLWEGLGLEPRAPEAAPAPATSAAPGPVSGPAAGSTPGSVAGAGQDSPERVTHCGPELASPEGVEAQTCVLAEGPDTWARTYYRNATGQNLDAFLTLLAPGGRTVQVRCPVPAQDEPGTCETPRERGKGASTAYTAVAEFAGTGEGDNTPLLLRAGSNTADSEGS	FALSE	0	0	12.027	22	3	10	3	210	20.7	4.6	1.81	14.79	3	3	0.589	0.0217554	0.139209	74.1	125.9	6.06	14.89	327846	328866	194161	486587	531941	660419	327846	341133	302484	507831	556958	675849	3	3	3	3	3	3	High	High	High	High	High	High	1
FALSE	High	High	Master Protein	vnz_18415	topoisomerase II	MAKKRPQTKAGKTGQAQVTNGEIPVVGAREPCPCGSGRRYKACHGRAAAHAVTELVQRPFEGLAGECDWVALRELVPAATVPLTLKDGLPEGVPSVTLATVLPMAWPALRRDDGSVLLALQNEATSGDLARDLADTLQRALEAEPGTPIPARRVPAEGPRLQDLLDADAEFAPEVHTGFEFWIPQSADGADPEVAASLERANAAAIPTVKLASVDSAYWCETPEKNHLRWVMPYPEEKLLDALARLQAAGSTSLGADTRLVGSFRAHGLMVPVWDLPTAMTAEECEKPAAEFAERLAGALASDAPLTAEERRARGGLTNRQVTLS	FALSE	0	0	79.954	58	16	183	16	325	34.6	5.26	43.64	243.43	16	14	0.944	0.813951	0.999941	97.1	102.9	3.13	2.87	7.16375e+07	7.24729e+07	4.87908e+07	7.30804e+07	7.69344e+07	7.78567e+07	7.16375e+07	7.51761e+07	7.60115e+07	7.62711e+07	8.05526e+07	7.96757e+07	15	15	15	15	15	15	High	High	High	High	High	High	1
FALSE	High	High	Master Protein	vnz_18420	ATP-binding protein	MRDELYRSGVSDSVVDDAVLILSELLSNACRYGRPLGRADRGDGDVRAAWRVDSAGGLRVEVTDGGGPTRPVPATPSVTARGGRGLNIISALAQDWGVRDSATGEVTVWVVVTEGHRREDFAARVGGGSRFDILDAYDDLD	FALSE	0	0	18.189	45	6	22	6	141	15	4.96	5.01	27.21	6	5	0.845	0.33883	0.861166	91.6	108.4	5.97	4.05	233743	253980	159757	282090	295463	279106	233743	263453	248886	294406	309358	285627	5	5	5	5	5	5	High	High	High	High	High	High	1
FALSE	High	High	Master Protein	vnz_18425	glycerophosphodiester phosphodiesterase	VTHARQHPNRGPVQVVAHRGASEDAPEHTLAAYVKAIEDGADALECDVRLTADGHLVCVHDRRVDRTSNGRGAVSALELADLAALDFGTWKGREDSRESPDRSDPGSTSVLTLERLLELVSDAGRRVELAIETKHPTRWAGQVEERLLQLLKRFGLDAPASAADSPVRVMSFSARSLHRIAAASPTLPTVSLAQFVSPRLRDGRLPAGARIAGPSIRIVRHNPAVILRLQKAGHQVHVWTVDEAEDVELCERLGVDAIITNRPKQVLAQLGRD	FALSE	0	0	47.586	51	13	83	13	273	29.7	7.36	14.52	117.87	12	13	0.967	0.845873	0.999941	98.3	101.7	1.91	2.28	5.13607e+06	4.86475e+06	3.17295e+06	4.99763e+06	4.93323e+06	5.26992e+06	5.13607e+06	5.0462e+06	4.94317e+06	5.21583e+06	5.16524e+06	5.39305e+06	12	12	12	12	12	12	High	High	High	High	High	High	1
FALSE	High	High	Master Protein	vnz_18430	protease	VSTENEGTAVPAEPAAPSAPPTPPTPPTSSSATEPDSARAGQAEPTHAPAGQTTPAPAHAAPAPAAAQTPPPAPNDPPTLAHPQPHPEAHPQPHSQAHTPAHAEPSHAAGAGGWPPPPPAVPAWGAPVPPVPAAPAGRRRTGGLVAAVLVAALVAGGIGGGIGYWAAQRGDNDVSSTTVSSGDAPASFKREPGTVAAVAAQALPSVVTIQAKSGGSQGEGGTGTGFVYDQEGHIVTNNHVVASAADGGTLSVTFPNGKAYDAEVVGRAEGYDVAVLKLTNAPKGLKPLPLGDSDKVAVGDSTIAIGAPFGLSNTVTTGIISAKNRPVASGDGSGGSNSYMSALQTDASINPGNSGGPLLDASGAVIGINSAIQSTGSGFGQSQAGSIGLGFAIPVNQAKNVAQQLIKTGKPVYPVIGATVNMQQQGEGAKIAAQGSGGTPSVTPDGPAAKAGLKPGDVITGFGDHQIDSGPTLISEIWTHKPGDSVKITYERDGKTSTATVVLGERTGDS	FALSE	0	0	39.971	27	10	51	10	510	49.9	5.97	7.21	100.83	9	10	1.45	0.0762781	0.369765	118.4	81.6	13.1	1.68	2.20515e+07	2.277e+07	1.1683e+07	1.45458e+07	1.49385e+07	1.48644e+07	2.20515e+07	2.36193e+07	1.82011e+07	1.51809e+07	1.56411e+07	1.52116e+07	10	10	10	10	10	10	High	High	High	High	High	High	1
FALSE	High	High	Master Protein	vnz_18440	kanamycin biosynthetic protein	MSMLDKLKGMLKGHEDKASQGVDKAGDFVDGKTQGKYSSQVDTAQEKLKEQLGGTGQNPPPPPPPQA	FALSE	0.00285	0.00281	2.854	10	1	2	1	67	7.1	7.24	0.61	1.86	1	1	1.816	0.0763686	0.369874	129	71	42.27	21.01	33306.8	38343.2	10030.8	12391.4	18784.4	17918.5	33306.8	39773.4	15627.1	12932.4	19667.8	18337.2	1	1	1	1	1	1	High	High	High	High	High	High	1
FALSE	High	High	Master Protein	vnz_18455	acyl-CoA dehydrogenase	VHLAPTERQLRLRAELRAYFRDVMPEGPPPATDTAAHRLLLRRIGADGMLGLGWPEEYGGQGRGPDEQFVFFDEAYRAGAPVSMVTLNTVGPTLMAYGTEEQKAFFLPRILRGETVFAIGYSEPEAGTDLASLRTRAVRDGDSWLIDGQKIFTSNAQNADWIWLACRTDPDAPPHRGISIVLVPTDAPGFSWTPIATVGGLTTTATYYDRIRVPAGNLVGPEHGGWGLITNQLNHERVALAAIGMQAEDFFTAVLDRARTPDPVTGRRRIDEPWVRIRAAEAHARLAATRLLNWRLVGDVGAGRLAPGDASGVKFVGTESAVEVYRICQEIAGGSGTVRAGSPGEFDGGELERMNRAAQINTFGGGVSEVQREIVARMRLGMKGRGRR	FALSE	0.00737	0.00726	2.174	4	1	2	1	388	42.1	7.14	0.4	2.11	1	1	0.826	0.417427	0.92631	90.5	109.5	14.07	8.02	21090.8	16475.5	10484.3	20550	17521.6	20216.3	21090.8	17090	16333.5	21447.2	18345.6	20688.7	1	1	1	1	1	1	High	High	High	High	High	High	1
FALSE	High	High	Master Protein	vnz_18460	hypothetical protein	MTLTRTQGGPVPSPDGLYERLVEFEGKAAATAGTGKDPVNLPMIRHWCEAMGDTHPAYRGPDAVAPPTMLQAWTMGGLSGHTDRSSAYDELFALLDGAGYTSVVATDCEQEYLKPLRPGDRITFDTVIESVSALKTTKLGAGHFVTTRTDVRADGELAGTHRFRILKYAPAGRPRGPEREARASGGGQGARAGGPQAEARRPRPVINRDNAGFWEGVAEHRLLIQRCGDCAALRLPWLPGCADCGSGVWDTVEASGTGTVFSYVVMHHPPFPAFDPPYAVGLIELAEGVRMISNVVGVPYDKVRIGMPVRLEFLRVDEELELPVFRAGEED	FALSE	0	0	14.686	17	5	9	5	331	35.7	5.85	1.79	8.97	5	4	0.64	0.0834294	0.39051	78	122	7.9	12.92	75054.9	73888.2	42378	107141	135454	114619	75054.9	76644.2	66021	111819	141824	117297	4	4	4	4	4	4	High	High	High	High	High	High	1
FALSE	High	High	Master Protein	vnz_18465	acyl-CoA dehydrogenase	MDFTPTEEQEAARELAARIFTDLATHERLRAAGTGTDAELWKALCAAGLPGAVEETGLLGLVLLLEEQGRVTAQVPFAASCVYGVLGVARHGTDEQRARLLPGLRDGTTVVTGAFPAPRAVSSRDGRLSGTVDWVPWLRDATHVLVPDDSHALWLVRTEDAARVDPVELTAPWSAGRLVLDGTAGERLGTADAYADVLTAARIAFAGLQAGVCAGSLARAVAYTSVREQFGRPLSTHQAVQLRAADAHMDTEAIRVTAYEAAWRFDEALDATGAAVTAAWWASEAGKRVVHAGQHLHGGMGADLDHPVHRHFLWGRQLDAYLGCGTELLAELGDLLAEGAPS	FALSE	0	0	10.212	13	4	7	4	342	36.2	5.33	1.62	7.04	4	3	0.774	0.234149	0.740413	87.3	112.7	18.1	6.7	458499	306681	266808	514560	551572	493807	458499	318120	415662	537026	577513	505344	3	3	3	3	3	3	High	High	High	High	High	High	1
FALSE	High	High	Master Protein	vnz_18470	acyl dehydratase	MTAGVKAGDELPPLTIPITRTLIVAGAIASRDYQDVHHDAELAREKGSPDIFMNILTTNGLVGRYVTDHFGPRAVLRKVAIRLGAPNHPGDTMVLTGTVTEVDGDTARVRVLGVNGVGHHVTGTVTVEVPR	FALSE	0.00284	0.00281	2.803	10	1	2	1	131	13.9	7.15	0.29	2.99	1	1	0.593	0.054101	0.285685	74.4	125.6	32.75	19.28	47604.8	27599.7	17606	59276.1	46123	41785	47604.8	28629.1	27428.5	61864.1	48292.1	42761.3	1	1	1	1	1	1	High	High	High	High	High	High	1
FALSE	High	High	Master Protein	vnz_18475	lipid-transfer protein	MSLRTRDGLGGRAAVVGIGATEFSKDSGRSELSLAVEAVRAALDDAGLAPSDVDGLVTFTMDTNPEITVAQAAGIGELSFFSRVHYGGGAACATVQQAALAVAAGVAEVVVCYRAFNERSGRRFGSGVQQREPSAEGAALGWQLPFGLLTPASWVAMTAQRYLHTYGLTPDAFGHVAVTDRRHAARNPAAYFHGKPITLADHAASRWIVEPLRLLDCCQETDGGQAIVVTSVERARDLRCPPAVVLAAAQGAGRKQEAMTSFYRDGLTGLPEMGVVARQLWQTSGLAPGDIDVGILYDHFTPFVLMQLEEFGFCGPGEAADFVAADALPLNTHGGQLGEAYLHGMNGIAEAVRQLRGTSVNQIPGAGRTLVTAGTGVPTSGLILGTDG	FALSE	0.0002	0.0002	4.987	8	2	4	2	388	40.5	5.64	0.22	4.16	2	2	0.766	0.318603	0.842504	86.7	113.3	36.66	7.48	2849.64	2923.82	902.915	3655.99	3553.98	3231.81	2849.64	3032.87	1406.66	3815.61	3721.12	3307.32	1	1	1	1	1	1	High	High	High	High	High	High	1
FALSE	High	High	Master Protein	vnz_18490	long-chain fatty acid--CoA ligase	VYSTMQDVQLTVSRILKHGMTIHGKSVITTWTGEPEPQRRTFAEAGARAHQLANALRDELGVTGDQRVATLMWNNAEHVEAYFAIPSMGAVLHTLNLRLPPEQLVWIVNHAADRVVLVNGSLLPLLAPLLPHLPTIEHIVVAGPGDRSVLAGAAPRVHEYEELIAGRPTTYDWPELDERSAAAMCYTSGTTGDPKGVVYSHRSIYLHSMQVNMAESMGLTDKDTTLVVVPQFHVNAWGLPHATFMTGINMLMPDRFLQPAPLAEMIERERPSHAAAVPTIWQGLLAEVTANPRDLSSMTQVTIGGAACPPALMEAYDRLGVRLCHAWGMTETSPLGTMAHPPHGFTAEEEWPYRVTQGRFPAGVEARLVGPAGEHLPWDGVSAGELEVRGTWIAGSYFGGVDGEAIRPADKFSEDGWLKTGDVGVISPDGYLTLTDRAKDVIKSGGEWISSVELENAIMAHPEVAEAAVVAVPDEKWGERPLATVVLKEGATADYETLRTFLEAEGGIARWQLPERWAIVPAVPKTSVGKFDKKVIRKQYAEGELDVTEL	FALSE	0	0	74.178	37	19	89	19	550	59.9	5.39	19.35	113.88	19	17	1.351	0.214996	0.703779	114.9	85.1	9.83	2.26	8.53277e+06	8.64926e+06	4.74425e+06	6.05309e+06	6.03089e+06	5.93288e+06	8.53277e+06	8.97188e+06	7.39109e+06	6.31737e+06	6.31452e+06	6.0715e+06	17	17	17	17	17	17	High	High	High	High	High	High	1
FALSE	High	High	Master Protein	vnz_18495	PAS domain S-box protein	VSSRPSRGAARLAAILDALPDGLVLVNCNGTVVNANTIALGMFETPGTALVGRGLLDLLPAFDSRLIPGSMRRPEGTDERGRTKPTRMIARRTDGSEFPVEVTSASLEDGREAYDSYGGYTGDELLMLVVRDLTGTLDTEAELARSQRQTEMILRAAAEGVVGTDTDGRVVLVNPAAAQILGYRAGELGGQELHPLILDKRADGEPFPYEESPLADTLKSGRKHRVRGQVLWAKKGERVPVDLTTAPVRDGDQLVGAVMTFTDRRPYEQLVEEHAAAIKELTERNAAELADRAERAAAEREAQQERYASLAARHEQLTAVLAESLRGPLMELRTQLGALAADDAGQLWPEANQVLHHLAAGYARMTALVDNVLGYQRLDSGAETLDKRVALLDGVVTAGIDGAVDLIGPGRAQFAVHAPPVEAEVDAARLATALAHLVADVAGVDATGKNRAVAPGAAPADSTIVVAAAQRGDVVRIEVRGPYAGGDPVHGPVVRGIVAAHGGVVQTHEVPGTSGGAYVLEVPLGAGRGTVPATERQPEGPTGGPATGTAVGTGSAAGTGSAAGGVSGPVGGGRGGGGGREALALPAQASPPVSAPAPAPVPAPASAPVPAPASASAAVASLPAAGDSSETSGGGRRRARRASTDAFLESPVAPEGLAEPSGRRRARTGEATGGPAELIPAQQHASAPSVADAAAGAAGSGAPGVEPTGRRRGRPAEGSVVTAAEGAQGRAALGAAVPPQGVAVEPTGASAPSAAPALARALPAVASTEVAPVSAPEGQPSGRRRRALAAAQERAAAAEAGPRTPFALPPAEADRPDEPVADSTAGPVAPPYAGPVAPPYAGPVAPPYAGPGGVLPVSDEGQHEAVQGVPGADHTPPQPPPHVPHPHLPQADPETGPQANQQAGLQAGPTGRRRAVTPPPPEEPRNSTSSGSGTGTGSVPLPPELPMPMSMPTQAPTPTSTPAPVPKDSTQGRAFSVRTLGQGVPFVPPASAAQTPSAPAAGPTPAPAAPPVAHGAPSNGSGRRRKLATPPEVDPPAVGGEARPHPQAETASAPAAESSLGLVPAASEGRAYAIGAPAAGSAEGPEPLDGPGGAVEVANRPAPRPVDDELPPEPLDNPRRLLVWPAPDVSTQQALSDRGYRPVIVHSREEVDAQIAAFPAALFVDPLTGPITRTALQSLRQAAVAAEVPVLLAAGLGQATREAAYGADPAVLLKALAPRDSEQHPSRVLLIEENEDIAEALAATLERRGMQVARAATDTEAVTLATQTRPNLVVMDLMQVRRRRAGIIDWLRANGQLNRTPLVVYTSADLVEEELPKLSSGETVLFLAERSNSAEVQARIVDLLAKIGTN	FALSE	0	0	187.28	44	47	329	47	1350	137.1	5.44	62.25	439.17	46	41	1.065	0.687093	0.999941	103.2	96.8	5.25	4.79	2.8603e+07	3.0297e+07	2.01001e+07	2.70885e+07	2.80759e+07	3.03769e+07	2.8603e+07	3.14271e+07	3.13141e+07	2.82712e+07	2.93963e+07	3.10866e+07	40	40	40	40	40	40	High	High	High	High	High	High	1
FALSE	High	High	Master Protein	vnz_18500	hypothetical protein	MLRRLVLASLATAAAGSAGFGPLPPLPLLSAPETLTVTVAESGDPSADGTFELTCDDRPGGNHPAREDACERLGQLAKEGANPFKPVPADQFCTQVYGGPAVAHITGTWQGRTVDARFSRANGCEIDRWENLEPVLPLVRG	FALSE	0.00021	0.00021	5.583	14	2	4	2	141	14.8	5.06	1.09	4.26	2	2	0.526	0.0198301	0.130104	68.9	131.1	17.82	36.66	32669.2	25503.9	11374.1	46744.3	85426.6	49185.2	32669.2	26455.2	23043.9	48785.2	89444.2	50334.3	2	2	2	2	2	2	High	High	High	High	High	High	1
FALSE	High	High	Master Protein	vnz_18515	signal protein	VRLPSAELQGRWWTWAASEPDATNPVADTDGSACGRNQPHDVWFLAGTFGGQVKRACEVPSGRPIAAPVVNTFGDPQNCEAFMSSAQGTVLLDGKVVEPETYRGESITVQGAQGNPLTGEEGRFAATGCGLWVQLPPLASGKHSLKIRGRSGDFSTGVDYTLTVAASSA	FALSE	0	0	11.133	34	4	10	4	169	17.7	5.25	1.43	15.79	4	2	0.908	0.550268	0.999802	95.2	104.8	9.09	9.27	162589	142861	114119	146735	171060	186665	162589	148189	177787	158703	179105	191026	3	3	3	3	3	3	High	High	High	High	High	High	1
FALSE	High	High	Master Protein	vnz_18525	cytoplasmic protein	MALFGNAHAIDPAQAQRDFARLLGQGEQVHAAYLLIRDTIFFTDRRLVLVDKQGITGKKVEYHSIPYRSITHFAVETAGTFDLDAELKIWISGSQLPVQKTFTKGVDIYEVQAILTQFVAR	FALSE	0	0	39.793	75	9	65	9	121	13.6	7.58	12.32	85.87	9	8	1.21	0.40224	0.920824	109.5	90.5	12.69	11.25	1.2094e+07	1.24541e+07	9.87101e+06	1.02269e+07	1.03241e+07	8.57829e+06	1.2094e+07	1.29187e+07	1.53781e+07	1.06734e+07	1.08097e+07	8.77871e+06	8	8	8	8	8	8	High	High	High	High	High	High	1
FALSE	High	High	Master Protein	vnz_18530	DNA-binding protein	MDAIDIDDLVCAATGAPLRRLTAPDGTHWFPVVDVAKRLGYAGSREALRTVALPVTCLASAREITGGEVPGRSGIRAATRMVSLQGLVQLVGACRRPEAGPFRAWTAEVIAAVQRYGGYGLEPSPVHAGFVLPPELVDVLVRLQGQFDERAAAYAEHTAYAELLRETRRSLSRVADSLERLAVPRQRTGAAVALTPQELVESWAITGDVRMVASCLAPALVRGGVRYRAQDVIRHTGLSCERVRDCVRLLLERGCMREVGGPDADGARIYVLP	FALSE	0	0	14.78	18	5	11	5	273	29.4	8.21	3.04	11.46	5	4	1.006	0.819243	0.999941	100.3	99.7	5.38	13.73	239253	249739	169081	246482	249247	318513	239253	262596	263413	257244	260969	325955	4	4	4	4	4	4	High	High	High	High	High	High	1
FALSE	High	High	Master Protein	vnz_18540	hypothetical protein	VEWWCRGITWSGGVPGLRWRGGRVSTLSYGQRLAFRAVGERRCPGARGNPCPLRAVVPGRATGGRCAECARLDRAHSVAADTLLDDPQPYRVYLAWFGPGMTKVGITAEARGEARLLEQGAVTFSWLGRGPLMAARRTEEVLRQALAVPDRVAYERKRAARHALPPAGARAGEVGELHRRAREVGGWTETLEPLEFVPRDHAGAFGLDGLPPLDGTVAALVDGGVVTGRLLAAAGPDLHLLDPAGRCLALDTRLMGGWVLQGGVEGDAFSVPVTDVATAADPGAQGELF	FALSE	0	0	10.796	13	3	6	3	289	30.6	8.29	1.1	9.92	3	3	0.962	0.74342	0.999941	98.1	101.9	11.54	5.43	662799	655086	350551	691014	617917	672972	662799	679520	546125	721183	646977	688695	3	3	3	3	3	3	High	High	High	High	High	High	1
FALSE	High	High	Master Protein	vnz_18545	antibiotic biosynthesis monooxygenase	MTSQLVAGIEPPYYTAVFTSVRPDAPEGYAETAERMSELVSEIPGFLGYEVARSPGGIGITVAYFRDLEALDAWRLHAEHQAAKAYGREHWYDSYSVHIGKVERSYSFERE	FALSE	0	0	8.205	16	2	6	2	111	12.5	5.05	1.37	8.52	2	2	1.023	0.884771	0.999941	101.1	98.9	6.62	11.93	181984	182926	106834	153913	194313	173820	181984	189749	166437	160633	203451	177881	2	2	2	2	2	2	High	High	High	High	High	High	1
FALSE	High	High	Master Protein	vnz_18555	DNA-binding response regulator	MTVTTRRPGTRADMLRADGTAVRVLVVDDEASLAELLSMALRYEGWQVRSAGDGAAALRSAREFRPDAVILDIMLPDVDGLSLLGRIRRELPDVPVLFLTAKDAVEDRIAGLTAGGDDYVTKPFSLEEVVARLRGLIRRSGAALARSESLLVVGDLTLDEDSHEVTRGGDSIHLTATEFELLRYLMRNPRRVLSKAQILDRVWSYDFGGQANVVELYISYLRRKIDAGRAPMIHTRRGAGYLIKPGE	FALSE	0.00322	0.00318	2.784	5	1	4	1	247	27.3	6.84	0.57	5.2	1	1	1.257	0.613365	0.999941	111.4	88.6	27.27	14.71	17739.5	12686.4	14726.2	13521.1	17110	13604.5	17739.5	13159.6	22942.1	14111.4	17914.7	13922.4	1	1	1	1	1	1	High	High	High	High	High	High	1
FALSE	High	High	Master Protein	vnz_18575	MFS transporter	MTAKTAATEPTAATGGHPQRWLILGVICLAQLTVLLDNTVLSVAIPSLTSELHATTTDIQWMINAYSLVQSGLLLSAGNAADRYGRKKLLAIGLALFGIGSLAAGLADSTAQLIAARAGMGVGGALLMTTTLAVVMQIFDDSERVKAIALWSTVASLGFAGGPLVGGVILNHFWWGMIFLINIPVAVMALVAVLKLVPESKNPQGERPDLLGALLSTIGMAAVVYAIISGPEHGWVSAQVLVPAAIGVLGLGAFALWELHTPYPMLDMHFFRNQKFIGAIGGSILVVFGMGGSLFLLTQHLQFVLGYEPLEAGLRMAPLALTIVGLNLTGIGPKIVMKLGTPPTVVLGMSLVAGGLTAISLLGGGTDGSYAGMLLGLVLMGGGIAVSSPAMANAIMSSIPPEKAGVGAGINGTLAEFGNGLGVAVLGAVLNARFAALVAVTASSLPAALAAAGGEAERRAISEAFASGLQTSQLVGAIAVFAGGLVAAALLRRAERTEKARAAEQPVAA	FALSE	0	0	8.112	5	2	3	2	509	51.6	7.64	1.23	4.56	2	1	1.312	0.509503	0.979571	113.5	86.5	15.27	20.63	20971.4	17233.7	15599.5	16652.1	15263.2	11216.8	20971.4	17876.5	24302.6	17379.1	15981	11478.8	1	1	1	1	1	1	High	High	High	High	High	High	1
FALSE	High	High	Master Protein	vnz_18580	TetR family transcriptional regulator	MVKAADRAKNPARSSVWLEVREPRSGGGPAGLDRDRIVAAAIRMLDEEGLAKLSMRKLAAELNVTAMSLYWYVDTKDDIIEFAMDSVYGEFDLAAVDAADGWRDRLRALAVEYRTMLVRHPWMSPSAGQYLNIGPHAMEVGGKIQEAVRDTGLPRDRQPSATSAVFQFVYGYGTIESQFRRRAAEAGMSQDEFYVESIKAFRDDPGFAESLGPVAEILDERASHGSVTEIWDRDFDYALEVLIAGIEAMVSRGTATGGTRT	FALSE	0	0	15.154	21	6	13	6	261	28.8	5.08	2.16	17.54	6	6	1.081	0.896683	0.999941	103.9	96.1	10.05	3.68	1.27593e+06	1.07539e+06	875228	1.152e+06	1.06908e+06	1.15365e+06	1.27593e+06	1.1155e+06	1.36352e+06	1.20229e+06	1.11936e+06	1.1806e+06	6	6	6	6	6	6	High	High	High	High	High	High	1
FALSE	High	High	Master Protein	vnz_18585	MFS transporter	VRGGSAQQGGSASGGAPMTHKQIMEALSGLLLGMFVAILSSTIVSNALPQIITDLGGGQSAYTWVVTAALLSMTATTPLWGKLADLFSKKLLVQIALIIYVAGSVVAGLSQSTGMLIACRVVQGIGVGGLTALSQIILAAMIAPRERGRYSGYLGATFAVATVGGPLLGGVITDTEWLGWRWCFYVGVPFAIIALVVLQKTLKLPVVKRQVKVDWAGAFFISAAVSLLLIWVTFAGDKYDWMSWQTAAMVLGALALGGIFVLVESKASEPIIPLRLFRNRTITLASLASLFVGVAMFAGTVFFSQYFQLARNESPTMSGVLTIPMIGGLFISSTVSGLVITKTGKWKAWLVSGGALAAGGLGLLGTIRYDTAYWHIALFMAVLGLGLGMMMQNLVLCTQNQVAPADLGAASSVVTFFRSLGGAIGVSALGAVMAHRVTSYVKEGLAELGPKAAGAMGKGGSGGGIPDMDKLPAPIRTVMEDAYGHGVADVFLYSAPFALLAFVVTLFIKEVALKSSSAKASEEA	FALSE	0	0	14.533	7	3	9	3	524	54.5	9.47	1.43	13.6	3	3	1.282	0.460209	0.961062	112.4	87.6	21.43	9.33	199680	243057	197854	181292	158263	198911	199680	252122	308239	196680	170004	203579	4	4	4	4	4	4	High	High	High	High	High	High	1
FALSE	High	High	Master Protein	vnz_18595	hypothetical protein	MAHNPQAPYGQGQPPQGPEGYDPAGSTQMFRAFVDEGTPQRQQPQAATASGGPRVGLIVGVVAVIVVLAAVAWLALG	FALSE	0	0	11.662	30	2	35	2	77	7.8	5.78	6.34	43.21	2	2	0.718	0.127261	0.515204	83.6	116.4	38.14	16.95	6.51411e+06	3.23755e+06	2.38578e+06	4.95834e+06	4.11583e+06	5.92848e+06	6.51411e+06	3.35831e+06	3.71682e+06	5.17482e+06	4.3094e+06	6.06699e+06	2	2	2	2	2	2	High	High	High	High	High	High	1
FALSE	High	High	Master Protein	vnz_18600	TetR family transcriptional regulator	IPSAAGGPGPAAPVSLAQRKRQLVATELTEAALQLLALKGFDAVTVDEIATAAGVSKRTFFRYFASKEDVVVQFLAGMGADIRADLAARPAGEPLSDALRHAVSVPLTTCGEHVERALPVVRLILRTPALLARFLEHQERWREDLTEELAARLGRDPRADLRPRLAAGMALAAFDAVLRRWSEGEGAADGAEDPDALIGEAFAVLAPALDSVAP	FALSE	0	0	11.252	19	4	17	4	214	22.6	5.33	2.91	18.61	4	4	1.007	0.835664	0.999941	100.3	99.7	3.71	6.85	328767	337715	225539	317496	361923	340061	328767	350311	351369	331358	378945	348006	4	4	4	4	4	4	High	High	High	High	High	High	1
FALSE	High	High	Master Protein	vnz_18605	short-chain dehydrogenase	MTKKQRWTADRIPDQTGRVFVVTGANSGLGLATTRELARRGARVVLAVRDEEKGRRAVEELAASGVRPGLLDVRPLDLADLDSVRAFADRMHAEHTRLDVLVNNAGVMAPPRTLSPQGHEVQFATNHLGHFALTGLLLDLLAAGRDPRVVALSSIKHRQGSLRLDDLTGERGYTPMGFYNQSKFANTVFGLELHRRLTAAGSPVAAVLAHPGYTATRLQTRDTSGLKRWVFHHVGNPYVAQRPEQGALPQLYAATEPGVVGGEFIGPGGMAELRGAPVRVRPTAAAADPETGRRLWELSERLTGVGFPVTASSR	FALSE	0	0	10.984	10	3	16	3	314	33.9	10.3	2.13	24.27	3	3	1.109	0.845214	0.999941	105.2	94.8	6.45	1.46	402782	359247	272146	347953	352813	350614	402782	372647	423979	363145	369405	358806	3	3	3	3	3	3	High	High	High	High	High	High	1
FALSE	High	High	Master Protein	vnz_18610	hypothetical protein	VTFRNSGGTAVRSGTVTFATHVIGALGVDWATLTSSQPLPAPIAAGAARTQTYTVCVDSWRVPLGMRIDTRQVTASWQ	FALSE	0.00078	0.00078	3.786	10	1	2	1	78	8.2	10.58	0.52	1.87	1	1	0.265	9.25274e-06	0.000154373	41.9	158.1	17.43	8.49	7014.87	6707.97	3254.68	25122	26375.2	22798.6	7014.87	6958.17	5070.49	26218.8	27615.6	23331.2	1	1	1	1	1	1	High	High	High	High	High	High	1
FALSE	High	High	Master Protein	vnz_18615	RNA polymerase subunit sigma	MSTELGSSKVLTLTPVPVPAQTTAPTATDSESAPTAPPPMAVTSGALDTRTLSRSLFLRLRALDDEGAAADSPERTYVRDTLIELNLPLVRYAAARFRSRNEPMEDIVQVGTIGLIKAIDRFDCERGVEFPTFAMPTVVGEIKRFFRDTSWSVRVPRRLQELRLALTKASDELAQKLDRSPTVTELAAVLGVSEEDVVDGLAVGNAYTASSLDSPSPEDDGGEGSLADRLGYEDTALEGVEYRESLKPLLAKLPPRERQIIMLRFFANMTQSQIGEEVGISQMHVSRLLTRTLAQLREGLIAD	FALSE	0	0	30.382	33	8	46	8	303	33.1	4.94	6.84	63.12	8	7	0.909	0.66851	0.999941	95.2	104.8	17.56	4.32	2.802e+06	3.82064e+06	2.39389e+06	3.68662e+06	3.99378e+06	4.00958e+06	2.802e+06	3.96315e+06	3.73007e+06	3.84758e+06	4.18161e+06	4.10326e+06	7	7	7	7	7	7	High	High	High	High	High	High	1
FALSE	High	High	Master Protein	vnz_18625	hypothetical protein	VIRHLVLFKLNDGVARDEPRVVAGVEAFRALGDQIPELRFWECDWNITDRPIAYDFAINSAVEDTDALQRYLEHPAHQAGVAQWREFATWVIADYAF	FALSE	0	0	14.933	42	4	19	4	97	11.2	4.88	5.17	25.74	4	4	1.063	0.798166	0.999941	103.1	96.9	18.05	16.18	7.78305e+06	7.94167e+06	3.70567e+06	5.42239e+06	7.44303e+06	7.15226e+06	7.78305e+06	8.23789e+06	5.77308e+06	5.65913e+06	7.79308e+06	7.31936e+06	3	3	3	3	3	3	High	High	High	High	High	High	1
FALSE	High	High	Master Protein	vnz_18635	tRNA-specific adenosine deaminase	MRIALAEADAALPAGDVPVGAVVLGPDGAVLARAHNEREATGDPTAHAEVLALRRAAVATGEWRLTGCTLVVTLEPCVMCAGALVQSRVERVVFGAPDEKAGAAGSLWDLVRDRRLNHRPEVIQGVLGAECAEQLTAFFRTR	FALSE	0.00021	0.00021	5.702	15	2	8	2	142	14.9	5.87	2.46	6.98	2	2	0.576	0.0137444	0.0968822	73.1	126.9	6.18	7.12	339214	329156	195909	554677	628743	575123	339214	341433	305208	578894	658313	588560	1	1	1	1	1	1	High	High	High	High	High	High	1
FALSE	High	High	Master Protein	vnz_18640	hypothetical protein	VYFAALLARTEDGWEASDTELDDVETLSDLTELAREASDDDTVIVFIEQEDAWFGIVRIEGEEDPRVYVSDGAAAARSSYGEILTREILGDDLDDIVDELESLDLDGTEDGEPLDGDSDEDDEETSVAAEAVPAAPVGDRLILADLGMSAADLLALDSDALAEIADALGAAEVLEAVR	FALSE	0	0	14.337	16	3	38	3	178	18.9	3.68	9.88	49.5	3	3	0.465	1.5731e-05	0.000250912	63.5	136.5	24.73	7.31	3.62709e+07	3.64464e+07	1.48994e+07	7.47122e+07	7.55598e+07	6.74711e+07	3.62709e+07	3.78058e+07	2.32119e+07	7.79741e+07	7.91133e+07	6.90474e+07	3	3	3	3	3	3	High	High	High	High	High	High	1
FALSE	High	High	Master Protein	vnz_18645	hypothetical protein	MPDLEEPADGAAEGAARRPAPETDAERRRRRAQFLRELGEAKALRERVQPRRARAARMRQAMRMRTFRW	FALSE	0.00097	0.00097	3.547	38	2	5	2	69	8.1	11.71	0.96	4.27	2	1	1.172	0.702321	0.999941	107.9	92.1	10.7	4.32	109612	108519	58958.1	89615.6	93986.7	88269	109612	112567	91851.2	93528.3	98406.9	90331.2	1	1	1	1	1	1	High	High	High	High	High	High	1
FALSE	High	High	Master Protein	vnz_18650	uracil phosphoribosyltransferase	MRLHVVDHPLVAHKLTTLRDKRTDSATFRRLADELVTLLAYEATRDVRTEQVDIETPVTPTTGVKLSYPRPLVVPILRAGLGMLDGMVRLLPTAEVGFLGMIRNEETLEASTYATRMPEDLSGRQVYVLDPMLATGGTLVAAIQELIKRGADDVTAVVLLAAPEGVEVMERELAGTPVTVVTASVDERLNENGYIVPGLGDAGDRMYGSAE	FALSE	0	0	73.162	80	15	220	15	211	22.9	4.93	36.35	302.06	14	13	0.774	0.331157	0.859017	87.3	112.7	2.63	6.5	9.3077e+06	9.33008e+06	5.90872e+06	1.03192e+07	1.15871e+07	1.17492e+07	9.3077e+06	9.67809e+06	9.2082e+06	1.07698e+07	1.2132e+07	1.20237e+07	15	15	15	15	15	15	High	High	High	High	High	High	1
FALSE	High	High	Master Protein	vnz_18655	hypothetical protein	MSMLTPPGMGGKYRITGDTYPRMRRPRRRRRIVLAAAAAVVVLGAAGWGTLQLVDVFSGDEGKKTTAGRQADCKPVAKATPPPAAALPKPAQITVNVYNATPRSGLAKTTADELKKRGFKIGKVGNAPTAYDKKVPGTGLLLGATTAAKGAFPVLGTQLKGATTKTDTRGTADVDLIIGTAFKNLDPKTTADAALVALTKPAPVPTGKC	FALSE	0	0	31.397	38	8	56	8	209	21.6	10.36	9.16	62.61	8	6	1.082	0.730052	0.999941	103.9	96.1	4.04	2.63	6.5784e+06	6.86608e+06	4.34785e+06	6.1575e+06	5.82309e+06	6.11642e+06	6.5784e+06	7.12218e+06	6.77354e+06	6.42634e+06	6.09694e+06	6.25932e+06	6	6	6	6	6	6	High	High	High	High	High	High	1
FALSE	High	High	Master Protein	vnz_18660	hypothetical protein	VIFKRIGNGKPYPDHGRESTRQWADVAPRPVRLDQLVTTKGQLDLETLLAEDSTFYGDLFAHVVKWQGDLYLEDGLHRAVRAALQQRQVLHARVLEMD	FALSE	0	0	13.513	32	5	33	5	98	11.2	6.95	8.98	20.93	5	3	0.904	0.691754	0.999941	95	105	10.49	9.18	1.58905e+07	1.29852e+07	8.46218e+06	1.5876e+07	1.31984e+07	1.45591e+07	1.58905e+07	1.34696e+07	1.31833e+07	1.65691e+07	1.38191e+07	1.48993e+07	3	3	3	3	3	3	High	High	High	High	High	High	1
FALSE	High	High	Master Protein	vnz_18665	ATP-binding protein	MGVSEQPPAAPGGPAAEIAAGYAFEGAALDLGALLWDGGCHPDAPVRIPLPVLNRHGLVAGATGTGKTKTLQLIAEQLSAHGVPVFLADIKGDVSGVSAPGEDGEKVRERAAQVGQEWRATGFPCEFYGLGGTGPGIPVRATVTSFGPVLLSKVLQLNQTQEQSLGLIFHYADAKGLELVDLKDLRAVVAFLVSDTGKAELKGIGGLSTVTAGVILRSITAFEQQGAGDFFGEPEFDTSEFLRTAADGRGIVSVLELPAVQDKPQLFSTFLMWMLADLFHDLPEVGDLEKPKLVFFFDEAHLLFSGASKAFLASITQTVRLIRSKGVGVFFVTQTPKDVPSDVLAQLGNRVQHALRAFTPDDAKALKATVRTFPNSPYDLEEVLTGLGTGEAVITVLSERGAPTPVAATRLRAPESLMGPIDAAALDAAVKGSPLYGRYAEAVDRESAYEKLTAEQRAAEAAAVEAAAAEEAEKAAKAEGAGARAPRRKEEPSLAEQVVGSGIFKSLARSIGTQLGREISRSVFGTARRRR	FALSE	0.00154	0.00152	3.119	4	2	3	2	531	55.8	5.52	0.23	2.38	2	1	2.193	0.00936395	0.0706387	137.4	62.6	51.16	15.8	138078	252428	63460.4	60316.4	54169.2	75182.4	138078	261844	98865.4	62949.8	56716.7	76938.9	1	1	1	1	1	1	High	High	High	High	High	High	1
FALSE	High	High	Master Protein	vnz_18670	amidohydrolase	VNATQRRAAAVLAAAALATPLVLASPATAGQDPTAAPARDAAKLAKKLVRETSAQDAYKHLQKFQAIADSAGGHRAAGSLGHDASAAYVYTQLKKAGYDVRYQKFDFEYTETLAEKASVVSPAPRTLDIKAMTYTKSTPVGGITAALAAVPVDADGTTGCEPGDFASGTFTGKIALIKRGGCTFAVKQQNAAAAGAAAAVIYNNTAGALSGTLGDAASGKIPTGGLTQAQGEQLAADLAAGPVSLSLEIRQLQQIRSTNNVIAETRGGNAANTVMLGSHLDSVTAGPGINDNGSGSAGLLQTALELAKSKDKVRNKVRFAWWSAEENGLLGSEHYVKNLSSLDKNEIKLYLNFDMIASPNYGLFVYDGDDSDATGAGAGPAGSAQLERDITDFMDKRGVPHEGTDFTGRSDYGPFIEVGIPSGGTFTGAEGIKTAGQAAKFGGTAGVAYDVNYHAKGDDLKNINMTAFDVNIDVIANAVGTYAHDISSLRKPVVSVPTTGDAGSGGGLHADHDEVTS	FALSE	0	0	63.561	31	15	86	15	517	53	5.99	17.19	109.8	15	15	3.088	3.87159e-11	1.34125e-09	151.1	48.9	24.41	5.06	7.46841e+07	8.36718e+07	3.36761e+07	2.46901e+07	2.2283e+07	2.36356e+07	7.46841e+07	8.67927e+07	5.24642e+07	2.5768e+07	2.33309e+07	2.41878e+07	15	15	15	15	15	15	High	High	High	High	High	High	1
FALSE	High	High	Master Protein	vnz_18675	Fe-S cluster assembly protein HesB	MSPASQSPSESAHPEIHLAQQPDADALLGRSPLAALVGMLLDQQVPMEWAFSGPYTIASRLGADDLDAHEIAARDPEEFAALLSEKPAVHRYPGSMAQRVQQLCRFLVEEYGGDARAVWADAATGKELLARLQALPGFGKQKAQIFLALLGKQYGVRPTGWREAAGAYGEQGAYRSAADITGPESLAKVRAHKQEMKAAAKAAKAAKDPKRSGN	FALSE	0	0	27.199	33	6	41	6	214	22.8	7.55	9.72	60.27	6	6	0.963	0.883206	0.999941	98.1	101.9	3.94	4.51	5.52019e+06	5.71623e+06	3.78653e+06	5.86739e+06	5.80085e+06	6.43504e+06	5.52019e+06	5.92944e+06	5.89905e+06	6.12356e+06	6.07366e+06	6.58539e+06	6	6	6	6	6	6	High	High	High	High	High	High	1
FALSE	High	High	Master Protein	vnz_18680	prolyl aminopeptidase	MYSDATAPYDQGLLDVGDGNLVHWEVSGNPQGKPALVVHGGPGSGSSPGSRRYFDPEAYRLVLFDQRGCGRSTPHASDPAADMAVNTTAHLVADMERLREHLGIEQWLLYGGSWGSTLILAYAEVYPERVTEIVIAAVTTTRRSETAWLYEGVARFFPEAHARFREGAGHADDLVGAYAALMEHPDRSVREKAAADWCAWEDAVLSMEGMGTPYTDRVDDARLGFVRICSHYFAHGAWLDEGALIRDAHRLAGIPGVLIHGRTDMAGPLDTAWELSRAWPDAELHVVESAGHLGGTETKELVLATLDRFAKG	FALSE	0	0	13.551	11	3	21	3	312	34	5.31	4.03	30.82	3	3	0.553	0.0160686	0.110503	71.2	128.8	6.69	4.45	680067	618611	470483	1.13925e+06	1.23969e+06	1.20095e+06	680067	641685	732968	1.18899e+06	1.29799e+06	1.22901e+06	3	3	3	3	3	3	High	High	High	High	High	High	1
FALSE	High	High	Master Protein	vnz_18685	hydrolase	MTTPPKTFLVLHGYENRRPPGHWQHWLAQRLRERGHHVRYPQLPEPEAPVLDDWLDALDEHGSRPAEGEFVVLAHSLSVLLWLRAGTRRPRADRVLLVAPPSPSVTASIAPIAAFADGLDLTEAGLDARLVYGDGDPYCPEGADLSYGRPLGLDLDRVPGGGHLNPDSGFGEWPALLAWCEDPAVRITGR	FALSE	0.00098	0.00097	3.723	6	1	2	1	190	20.9	5.73	0.38	3.69	1	1	1.431	0.270078	0.785117	117.7	82.3	13.49	4.8	161169	174516	88504	99471.9	107605	110618	161169	181026	137881	103815	112665	113202	1	1	1	1	1	1	High	High	High	High	High	High	1
FALSE	High	High	Master Protein	vnz_18690	TetR family transcriptional regulator	MSTEYPRAGGAAAVPSAGLLPTVDAPAPERADAARNRRKILDATARIIAEDGPEAVTMNQVAHASGIGVGTVYRRFGDVSQLLWALLDDRERRFQEAFMTGPPPLGPGVPAGERLDAFLDALVDRIGEQRSILLAAHSASPRARYHSGAYRVMHTHAALLIGQLRPGSDSTLLAHLLLAPFSPDVMHHLAVEQELSAVRLKAGVRHLLRLRA	FALSE	0.0004	0.0004	4.678	5	1	4	1	212	22.8	9.31	1.05	6.36	1	1	0.908	0.594236	0.999941	95.2	104.8	14.41	4.08	12080.5	15388.6	8533.43	14033.3	13852.4	15266.1	12080.5	15962.6	13294.3	14646	14503.9	15622.8	1	1	1	1	1	1	High	High	High	High	High	High	1
FALSE	High	High	Master Protein	vnz_18695	NAD(P)H:quinone oxidoreductase, type IV	MSVKVAVIYYSATGAVHQLAQAVAEGAEKAGAEVRLRRVPELAPDAAIDSNPAWRAHVDATGDVEVATLDDLEWADAYAFGSPTRFGNVAAQLKQYIDTSGGLWQRGVMADKPATAFTSAHNLHGGNESTLLALYNTFHHWGSVIVSPGFTDPAVYAAGGNPYGTAHPGANGAPGESVLEAARYQGRRLTKIAKRLKGLADD	FALSE	0	0	17.272	19	4	16	4	202	21.2	6.42	3	25.52	4	4	1.227	0.373147	0.897236	110.2	89.8	7.79	11.48	4.6747e+06	3.9966e+06	3.09278e+06	3.64911e+06	2.98837e+06	3.78918e+06	4.6747e+06	4.14567e+06	4.81826e+06	3.80843e+06	3.12891e+06	3.87771e+06	4	4	4	4	4	4	High	High	High	High	High	High	1
FALSE	High	High	Master Protein	vnz_18700	transcriptional regulator	VELDLAGAELKSVLNRLRRAQGQISGVIRMIEEGRDCEEVVTQLAAASRALDRAGFAIIATGLQQCLTDVEGGIRDGEDRDAMRARLEKLFLSLA	FALSE	0	0	8.941	24	2	7	2	95	10.3	5.05	1.08	9.48	2	2	0.795	0.241142	0.746483	88.6	111.4	11.26	10.14	292685	268751	150673	320233	334775	395293	292685	278775	234734	334214	350519	404529	3	3	3	3	3	3	High	High	High	High	High	High	1
FALSE	High	High	Master Protein	vnz_18705	TetR family transcriptional regulator	MDAKPAPTGPRAARKRQAIVRAARDLFLREGFGVGMDAIAAEAGVSKVTVYNHFGSKEALFTAVVAGVIDEPLTGGEQNGEQNGEQVGQPTGKASDLGRLVEAEGPEQLKAALTETGRAWGRAVRADAEGRALRTLVASELHRFPELGRAWRAHGPAGHHPAVAEALRALADRGLLDVPDTEVAVLQLYSLLVFPQMVFEQHGAELTEDLAERLVVDGVEMFLRRYAPAS	FALSE	0	0	20.377	19	4	25	4	230	24.6	5.85	3.65	33.84	4	3	1.24	0.518963	0.983273	110.7	89.3	7.14	2.5	1.21869e+06	1.22429e+06	707994	905351	938296	967896	1.21869e+06	1.26996e+06	1.10299e+06	944878	982424	990509	4	4	4	4	4	4	High	High	High	High	High	High	1
FALSE	High	High	Master Protein	vnz_18715	GNAT family N-acetyltransferase	MDDSALDLRQVTTPDEVSPELRRELVACWVEVTNAGGAAGFPFPPVDAGQVSPAVDSLVAGLAPETSRLVLASAGGDLAGWLNVRRDPFALVAHWGTLHHVQTRTGLRGRGIGAALVRHVRRIARDEMGLEQLRLAARGGVGLETFYGRLGWREIGRWPGALRLGPGDDRDEILMVLAPL	FALSE	0	0	16.252	33	5	12	5	180	19.3	6.55	2.03	16.83	5	5	0.895	0.51769	0.983273	94.5	105.5	10.5	3.76	803156	686319	564367	859679	908578	867474	803156	711918	879232	897212	951308	887742	4	4	4	4	4	4	High	High	High	High	High	High	1
FALSE	High	High	Master Protein	vnz_18720	hypothetical protein	MKYLVMVQGSQADYEAMVGRPTDSSPAWSKSDLTAMFAHMNAINEELTANGELIDAQGLTAPSTTRFVSVDGDGKPVVTDGPYAETKEVIAGYWLVDCASLERVTEIAAQAARCPQPAGAPEYPVVIRQVDEGGPSQD	FALSE	0	0	7.837	22	2	4	2	138	14.7	4.41	0.42	5.23	2	2	1.372	0.305761	0.825923	115.7	84.3	29.23	6.7	287486	342591	124006	191258	217427	204788	287486	355369	193189	199608	227653	209572	2	2	2	2	2	2	High	High	High	High	High	High	1
FALSE	High	High	Master Protein	vnz_18730	hypothetical protein	MAETTARTIGGAERRARLGVRHRLAGSARGGTAEEVAGALVALHGTDPASVFLSVGARLREGVGPVGDVERALYEDRSLVRMHGMRHTVFVFPAALAAAVQASTTDPAAVRERTVLLGHLAAGSAFDAKWLAETERLVLAELAVRGEATGSELGLAVPVLRSTYVYGKGTRQEGVQSVASRVLRVLGMEGRIVRGRPQGTWTSSRFRWAPADPHPALDPAEARAELIRRWLAACGPATEADLKWWTGWKVTDVRGALASVGAVRVTLDEGTGFVLPDDVDPVPDPESGADAEPWAALLPALDPTPMGWQARDWYLDPEHRAALYDRSGNIGPTVWWNGRVVGGWAQRPDGEIVHRLLTDVGAAAERAIAAEAERLAGWVGGVRVTPRFRTPLERELSGG	FALSE	0	0	41.258	36	13	32	13	399	42.7	6.98	5.57	44.41	13	11	0.749	0.176412	0.628649	85.6	114.4	7.89	5.07	1.32688e+06	1.22586e+06	729226	1.69845e+06	1.62163e+06	1.56503e+06	1.32688e+06	1.27158e+06	1.13607e+06	1.7726e+06	1.69789e+06	1.6016e+06	10	10	10	10	10	10	High	High	High	High	High	High	1
FALSE	High	High	Master Protein	vnz_18740	transcriptional regulator	MTIDRRELADFLRRSRDRVRPQDVGLPAGPRRRTPGLRREEVAQLAGMSADYYIRLEQARGPQPSPQMLAALARALRLDTDGRDHLHLLAGHRPPAGPVAGDHVSPGLLHLLDQLESTPAQVLSDLGDVLAQNATARALLGGVCTVSEHGRNVVWRWFADPEARTAYPAEEHAHHSRLHVADLRAAFGRRAGDPAATRLVERLRGASGEFTELWERHEVAVRRHNRMRVAHPLIGPVDLDCQVLLAPEGEQRLVLYTPPPGTDAAERLALLRVVGTEQFATG	FALSE	0	0	7.326	11	3	8	3	282	31.1	8.16	2.74	8.65	3	3	0.615	0.0586851	0.304508	76.1	123.9	11.91	7.44	76782.1	73481.3	59979.8	107042	119323	126122	76782.1	76222.1	93442.9	111716	124935	129069	2	2	2	2	2	2	High	High	High	High	High	High	1
FALSE	High	High	Master Protein	vnz_18745	aldo/keto reductase	MRYRVLGGTGFEVSTYCLGTMMFGAIGNPDHQDSVRIIHAALDQGINFVDTADMYSAGESEEIVGKALRDSRRRDETVLATKVYFPFGGEGPNRGGLSRRWITRAVENSLKRLGTDWIDLYQVHRPDHRTDIEETLDVLGDLVSQGKIRAFGCSTFPADEIVEAHAVAERRGLRRFRSEQPPYSLLARGVEASVLPVAQRYGMGVLTWSPLASGFLTGKYRKGLPVDMSSGRPALFPQRFDPALPVNAAKLDAVEEFVALADEIGCSLPELAIAFAAAHPAVTSVIIGPRTMEQLDGLLKGAPLVLTDDVLDRIDAIVPPGTNLYQPDGAWRPRFLTEPALRRRPPAERAAG	FALSE	0	0	69.221	42	15	103	15	352	38.5	6.34	17.79	132.12	15	12	1.521	0.0473867	0.257416	120.7	79.3	10.55	2.76	1.7463e+07	1.7124e+07	9.3658e+06	1.10549e+07	1.09663e+07	1.07204e+07	1.7463e+07	1.77627e+07	1.4591e+07	1.15375e+07	1.14821e+07	1.09709e+07	13	13	13	13	13	13	High	High	High	High	High	High	1
FALSE	High	High	Master Protein	vnz_18750	alpha/beta hydrolase	MTSSCWSERILVRDGVRLVCRDWGGSGPDVLLLHGLAGHVGEWDDTARLLRDSGHRVVALDQRGHGASERHPGDVSRAAYVADVVAVVGELGLDRPVLVGQSLGGSTALLTAAAHPALPRALVLVEAGPGGANAGVQEQICGWLRAWPVPFPSREVAAAYLGGGREPVGEGWARGLEERPDGLWPRFDPEVMVRSLDEIATRAFWDEWAAIACPTLTVLGQGEQGGIISGAEYAEMVRLRPSLHGASLPGTGHDVHLERPDVLHRLIVDFLGRTL	FALSE	0	0	14.365	20	6	16	6	275	29.3	5.74	3.18	13.67	6	4	1.032	0.97726	0.999941	101.6	98.4	7.78	4.88	645041	651340	371819	551671	596902	615079	645041	675635	579260	575757	624974	629449	3	3	3	3	3	3	High	High	High	High	High	High	1
FALSE	High	High	Master Protein	vnz_18755	transcriptional regulator	VDSGLSFSAADLAQTRFAVSPLWEVVTSYRVLTGRPDSAPHQRWVAQVRPRIVRAGLDRGWLAALVPPHGYLADFLNPTPSGPFPTLDSELDALRRTPADQVRDDLQKLQKLPREGAAGELLRMLHEDTPAALLKVADEIETYWELALAPYWARIQHVLEADVFHRARQVAEHGSARVLSDLHETVRWDDGTLLLVRRHCSLSRDEAGSGLLLVPSVFAWPRVLTRSVAPDPPQLAYPARGFGTVWEPRTAGATEAVAAVLGRSRTLLLTELDTPASTTQLAAHCGLSPAGVSQHLIALRNAGLVTAHRSGRSVLYARTAVADQLLNP	FALSE	0	0	19.458	23	7	14	7	328	35.8	7.37	3.2	12.72	7	5	0.922	0.554014	0.999941	96	104	19.74	5.53	220369	201173	190386	228893	220393	251064	220369	208677	296603	238886	230758	256930	5	5	5	5	5	5	High	High	High	High	High	High	1
FALSE	High	High	Master Protein	vnz_18765	hypothetical protein	MSENVVKGPASYFPSIEKKYGRPVSEWQGLIRASPLAKHMELVSWLKDEYGLGHGHANALVAHTLAEGK	FALSE	0	0	6.299	30	2	7	2	69	7.6	8.5	0.97	7.96	2	1	0.934	0.651167	0.999941	96.6	103.4	8.39	12.98	827757	772785	601396	689837	846172	905620	827757	801610	936918	719955	885967	926778	1	1	1	1	1	1	High	High	High	High	High	High	1
FALSE	High	High	Master Protein	vnz_18775	macrolide ABC transporter ATP-binding protein	MDVILRADGVDLFYGTEQAVSSADFTLKRGEVAAIMGSSGSGKSSLLYCLAGVLPPTNGTVTFDGVQLSALPDGELSALRRTRLGFVFQYGELLPELTVEENAALPLRLAGISKTHAHAVAAQVLGRLGMSELLRRRTSKLSGGQSQRVAVARALVHRPDVVFADEPTGALDSANATAVLEEFLRLARRQKTAVVIVTHDADVAARADTQYTMSDGVLAQRVAV	FALSE	0.0006	0.00059	4.265	7	2	5	2	224	23.7	6.95	0.78	3.62	2	2	0.736	0.237534	0.742635	84.8	115.2	30.08	7.3	19818.7	10635.9	8901.15	18809.8	16235.3	18405.3	19818.7	11032.6	13867.2	19631.1	16998.9	18835.3	2	2	2	2	2	2	High	High	High	High	High	High	1
FALSE	High	High	Master Protein	vnz_18790	hypothetical protein	MFPSSPSRVRRAVLPFVAALALFGTAGSSVAGAVEACGSVITAPLARPVPADDPCPSTDPVVCRIRVLPMDEKVEAQRTRMRYHGLLEDMHRTEAAMREAGATDEEIARELVDMRNQAKEITRAGMTPEEVRILEQRNIAKYGNPLGPTADQLYVKYGSWQQVIDASMRTSYAVDRELSLEYRPCPV	FALSE	0.0002	0.0002	4.757	6	1	4	1	187	20.6	6.05	0.44	5.7	1	1	0.451	0.00375538	0.032473	62.2	137.8	21.17	19.21	57074	58161.8	25488.5	86149.4	124067	123619	57074	60331.2	39708.7	89910.7	129902	126507	1	1	1	1	1	1	High	High	High	High	High	High	1
FALSE	High	High	Master Protein	vnz_18795	RNA polymerase subunit sigma-24	MNTSSGPGHDSSEQVLGVITGERRRLINVAYRLLGSLTEAEDAVQEAYARWYAMPRRQQEAVESPGAWLTTVASRICLDLLGSARVRRERYVGQWIPEPVPGRGEWIGGPGGGTGTVPDDPADLITLDESVSMAFLVVLESMTPAERVAFVLHDVFRYPFAEIADIVGRTPAACRQLASSARRRVSAAQAPPGTGATSGAVGTSVTVGTSVTAAEQAGLVRHFKRAWEARDIEALVGLLDPDAAMVADGGGLVGAVLRPVEGGRRIAQYLIHMADKAPGLTLLERPVNGRPGLVAQHTGVTVTVAAFDLTGDRIGRIWAVRNPEKLRAWTKNAGPGRDTGPAGLAL	FALSE	0	0	23.363	19	6	25	6	346	36.6	7.52	4.87	36.12	6	6	1.338	0.276941	0.791946	114.4	85.6	4.14	6.37	570295	587615	363136	398598	447487	416620	570295	609533	565732	416000	468532	426354	6	6	6	6	6	6	High	High	High	High	High	High	1
FALSE	High	High	Master Protein	vnz_18815	hypothetical protein	VSSLALYRRYRPESFAEVIGQEHVTDPLQQALRNNRVNHAYLFSGPRGCGKTTSARILARCLNCEQGPTPTPCGECQSCRDLARNGPGSIDVIEIDAASHGGVDDARDLREKAFFGPASSRYKIYIIDEAHMVTSAGFNALLKVVEEPPEHLKFIFATTEPEKVIGTIRSRTHHYPFRLVPPGTLRDYLGEVCGREGIPVEDGVLPLVVRAGAGSVRDSMSVMDQLLAGAAADGVTYAMATSLLGYTDGSLLDSVVEAFAAGDGAAAFEVVDRVIEGGNDPRRFVADLLERLRDLVILAAVPDAAEKGLIDAPVDVIERMQAQASVFGAAELSRAADLVNTGLTEMRGATSPRLQLELICARVLLPAAFDDERSVQARLDRLERGAASGPSVSAAPAFVQGPPVFTPGPSGPPAPALGYVPGPDAHTPMAPPPPAPAPAPVQAAPQAAPAPAPVEAPAPQAPAGPRPGAWPGAATPGGGAPGAWPGASAPAAPAPAAPAPVQARQPAPAPAPAATGGDTAQVRNLWPQILDAVKNRRRFTWILLSQNAQVAGFDGTTLQLGFLNAGARDNFASSGSEDVLKQALAEQFQVNWKIEAIIDPSGGASPPPAATGFGGSGGTGGFGRPQAAAPAPAFQQAPPSAPAPQQAPAAPQPPAFQQAPAPERQESASAYTPPAPQPVAPEDDVPEEDDPDLVDSALSGHDLIVRELGATVVEEYTNE	FALSE	0	0	118.208	39	24	164	24	719	74.4	4.93	30.91	244.02	24	24	0.879	0.58377	0.999941	93.6	106.4	1.03	3.6	1.82297e+07	1.78165e+07	1.16273e+07	1.98662e+07	2.10102e+07	2.01609e+07	1.82297e+07	1.8481e+07	1.81143e+07	2.07335e+07	2.19983e+07	2.06319e+07	23	23	23	23	23	23	High	High	High	High	High	High	1
FALSE	High	High	Master Protein	vnz_18820	phosphoribosylamine--glycine ligase	VKVLVIGGGAREHALCRSLSLDPDVTALHCAPGNAGIAEVAELHPVDQLDGDAVARLATELGAGLVVVGPEAPLVAGVADAVRAAGIPAFGPSREAARLEGSKAFAKDVMAGANVPTARSYVCTTPEEIDEALDAFGAPYVVKDDGLAAGKGVVVTDDLAKAREHALACDRVVIEEFLDGPEVSLFAITDGTTVLPLQPAQDFKRALDGDEGPNTGGMGAYSPLPWADPKLVEEVLGTVLQPTVDELRRRGTPFSGLLYAGLAITSRGVRVIEFNARFGDPETQVVLARLKTPLAGVLLHSANGTLDDQAPLNWSDEAAVTVVVASHNYPETPRTGDPIEGLDEVAEKDAPHAYVLHAGTKRDGDAIVSAGGRVLSVTATGTDLSQARERAYAAVGRIRLDGSQHRTDIARKAAEA	FALSE	0	0	69.392	41	17	106	17	416	43.2	4.94	18.27	163.35	17	17	0.949	0.864207	0.999941	97.4	102.6	3.68	2.71	1.5293e+07	1.41967e+07	1.01758e+07	1.48259e+07	1.55624e+07	1.57499e+07	1.5293e+07	1.47262e+07	1.5853e+07	1.54732e+07	1.62943e+07	1.61179e+07	19	19	19	19	19	19	High	High	High	High	High	High	1
FALSE	High	High	Master Protein	vnz_18825	hypothetical protein	MYGVSGTGSVVGEEWGARAARSRALAVLRVRGRALGLAVLPAAVAVVLYAGGVTGHFTGPGWDAARWVVTVLAVLTLLAATAVGLVVARARPAATPTVELAETAAPDLYRLVRDLADRLDVPAPSAIALTPDCDSWLEDRTHRAHRAHLGPHPAVGGAGDGAPVLVIGSPFLWWMRVGELRAVLAPVVAGTGPAAHPDIAAARRFVRGLDAAVAVPGTPGLDPLRRLGAHGVGQVARVLLRACRGHAAEMERGVAAAGSERAQAVDYGVRIVAQEQVGLAYAGWDRLLTRVALPAWRMGRWPAKLDAGVVSALTELSRRDRLADGFSSRLGERPACDLLEEPGAVDEATSLLAARLFHGGPAEPGPDWSPVEWSQYPEEVVDRKWRTDAARLHQVLDGLGLSGSAAGSDAAADDGPTLTRVIAHLALARPAGPGAVPLDVEDRDGAADPADTDTDPDTDPGIGTGEELPLPAAHHDDEDPVNPAAEALAGALSALLAREEAAREARVAAATALTTAAASESPDRTDRGDKTDRGDKTDRGDKTDRADKADRSGGASPVVVSGPDGPLPLFPLQPPRSGRDLLADHVTAMVCCAAVDTAEAAPGLDWLDGPALLVGGERAVDLGPRVLALVEDGDPEPLRAWLARTGVRPEKPVRLV	FALSE	0	0	59.379	30	13	69	13	656	68	5.36	10.38	96.36	13	11	0.435	0.000613426	0.00660678	60.6	139.4	21.87	4.61	1.01874e+06	1.09173e+06	465953	2.24487e+06	2.29854e+06	2.14804e+06	1.01874e+06	1.13245e+06	725912	2.34288e+06	2.40664e+06	2.19822e+06	10	10	10	10	10	10	High	High	High	High	High	High	1
FALSE	High	High	Master Protein	vnz_18830	phosphoribosylamine--glycine ligase	MGAEQIRRWESGALAHAVTDPFGQGPLPWLRGSENYFDDTGQMVPWYADEILARGGSGGPRTADDVRRQIKGFASVGAVAPGESIDFHITVDPPQQFSVDVYRIGHYGGDGAAKITTSPRLSGIVQPAPLTADRTVSCHHWWQSWRLQVPSYWSIGAYVAVLTTADGYRSHIPFTVRDDHPADLLLVLPDVTWQAYNLYPEDGHTGASLYHAWDEEGRLLGEQDAAVTVSFDRPYAGAGLPLHVGHAYDFIRWAERYGYDLAYAETRDLHAGRVDPGRYRGLVFPGHDEYWSAPMRRTVELARDQGTSLVFLSANTMYWQVELAPSPSGVPDRLLTCRKRRGPGRPALWREVDRPEQQLLGIQYAGRVPEPHPLVVRNAEHWLWEATGAGDGDELPGLVAGEADRYFPRTALPEHQGRILLAHSPYRDAAGAARHQETSLYRAPSGAWVFASGTFAWSPALDRPGHVDARIQRATANLLDRICKRD	FALSE	0	0	20.047	16	7	34	7	486	54	6.4	4.94	44.05	7	6	0.466	0.0010564	0.0109235	63.6	136.4	22.54	11.75	1.65369e+06	1.60306e+06	696784	3.80779e+06	3.39005e+06	3.06689e+06	1.65369e+06	1.66285e+06	1.08553e+06	3.97404e+06	3.54948e+06	3.13854e+06	6	6	6	6	6	6	High	High	High	High	High	High	1
FALSE	High	High	Master Protein	vnz_18835	phosphoribosylaminoimidazolesuccinocarboxamide synthase	VSGFVEKPEPVQVPGLTHLHTGKVRDLYRNEAGDLVMVASDRMSAYDWVLPSEIPDKGRVLTQLSLWWFDQLSDLVPHHVLSTEVPAGAPADWAGRTTVCKSLNMVPVECVARGYLTGSGLLEYDESRTVCGLALPEGLSDGSELPAPIFTPATKAAVGDHDENVSYEEVARQVGAETAALLRQSTLAVYGRARDIARDRGIILADTKFEFGFDGETLVLADEVLTPDSSRFWPADQWEPGRAQPSYDKQFVRNWLTSPASGWDRRSEQPPPALPQEIVEATSAKYVEAYELLTGKAWSDSF	FALSE	0	0	72.514	54	15	150	15	302	33.2	4.79	23.54	230.28	14	15	0.921	0.711653	0.999941	95.9	104.1	2.45	5.61	2.371e+07	2.33096e+07	1.59783e+07	2.33394e+07	2.50755e+07	2.66004e+07	2.371e+07	2.4179e+07	2.48927e+07	2.43584e+07	2.62548e+07	2.72219e+07	18	18	18	18	18	18	High	High	High	High	High	High	1
FALSE	High	High	Master Protein	vnz_18845	DNA-binding response regulator	MTTPVRVLLADDEHLIRGALAALLRLEDDLVVVAEAATGPEALAMARAHRPDVAVLDLQMPGADGVRVATALRDELPDCRTMIVTGHGRPGHLKRALSAGVRGFVPKTVSAQRLAEIILTVHAGNRYVDPELAADAIAAGDSPLTAREAEVLEFSADGAPVAEIARRASLSPGTVRNYLSSAAAKLGAENRHAAVRLAQAKGWV	FALSE	0	0	11.711	24	3	6	3	204	21.4	6.8	0.7	12.09	3	3	1.231	0.589155	0.999941	110.4	89.6	5.24	2.33	104860	111429	68561.7	83106	81031.7	86854.7	104860	115585	106813	86734.5	84842.6	88883.9	3	3	3	3	3	3	High	High	High	High	High	High	1
FALSE	High	High	Master Protein	vnz_18850	two-component sensor histidine kinase	VKSWSGRSGLAKVDLYTRVTAYMLMWSAVLVLGMLLLVRPVRHEAPLLLVVAAPLLALANGVLGHRLLRRAMDAYLKPGTVLPPREVLPAAAAGAATAGAVLLEAATADLAELLPGMLGAALVPFLAGHCLVHRVRTVALHQALLAGALLVLVPLTGQDTGQSIVTVLIVLFVTGWLAVTVRLSLWVLGVVFELREARDVQARLAVAEERLRFGRDLHDILGRNLSVIALKSELAVRLARRGRPEAVDQMIEVQRIAQESQREVREVVRGYREADLRVELEGARGVLDAAGIDCSVESAFDFGVESDVESAFDSGAESAFNPGVESGVVFAFGPPGTGLPYEIRSALGWVVRETTTNVLRHGDARRCAIAVRAEEDTVLLTVENDGVREDGGSGAGTGLLGLRERLAAVGGTLEAGPGDGGTFLVTARVPLARAGVRR	FALSE	0.00079	0.00078	3.808	5	2	5	1	438	46.4	6.67	0.98	8.88	1	2	1.466	0.268421	0.783475	118.9	81.1	7.47	10.79	93489.1	93012.7	69038.6	62797	62843.7	76953.9	93489.1	96482	107556	65538.8	65799.2	78751.8	1	1	1	1	1	1	High	High	High	High	High	High	1
FALSE	High	High	Master Protein	vnz_18875	hypothetical protein	VVTLSDDMDGGEAAETVAFGLDGKMYEIDLNAANAKKLRKALAPYLAAGRKLPAKAAAGRSPAAESYTHTSLAPDPAAVRAWAQSNKMEVPARGRIPKRVYEAFRAAS	FALSE	0	0	15.372	34	5	25	5	108	11.4	9.52	3.62	24.51	5	5	1.301	0.293649	0.811563	113.1	86.9	4.63	1.33	2.45624e+06	2.59779e+06	1.65837e+06	1.86876e+06	1.91204e+06	1.94011e+06	2.45624e+06	2.69468e+06	2.58359e+06	1.95035e+06	2.00196e+06	1.98544e+06	5	5	5	5	5	5	High	High	High	High	High	High	1
FALSE	High	High	Master Protein	vnz_18880	phosphoribosylformylglycinamidine synthase subunit PurS	VARVVVDVMLKPEILDPQGQAVQRALPRLGFAGIADVRQGKRFELEVEGPVDDAALARIHEMAETFLANTVIEDFVVKVES	FALSE	0	0	15.996	33	3	42	3	81	8.9	4.81	11.2	70.44	3	3	1.231	0.414797	0.925923	110.3	89.7	21.6	17.55	1.0442e+07	1.01211e+07	4.4857e+06	6.94632e+06	8.104e+06	1.00405e+07	1.0442e+07	1.04986e+07	6.9883e+06	7.2496e+06	8.48513e+06	1.02751e+07	3	3	3	3	3	3	High	High	High	High	High	High	1
FALSE	High	High	Master Protein	vnz_18885	phosphoribosylformylglycinamidine synthase I	VTARIGVVTFPGTLDDQDALRAARLAGAEPVSLWHRDKDLKQVDAVVLAGGFSYGDYLRAGAISRFSPVMETIIEQAKAGMPVLGICNGFQILTEAHLLPGAMLRNNHLHFICRDQKLRVENAETAWTSDYTEGQEIEVPLKNMDGRYVADERVLDELEAEGRVAFRYLDMNPNGSLRDIAGITNAAGNVVGLMPHPEHAVEPLVGTGKTDGLGFFTSILKKLVNA	FALSE	0	0	43.384	47	8	127	8	226	24.6	5.44	19.31	159.13	8	8	1.054	0.783476	0.999941	102.6	97.4	5.69	6.91	1.33332e+07	1.38552e+07	9.58101e+06	1.18299e+07	1.30223e+07	1.38163e+07	1.33332e+07	1.4372e+07	1.49263e+07	1.23464e+07	1.36348e+07	1.41391e+07	9	9	9	9	9	9	High	High	High	High	High	High	1
FALSE	High	High	Master Protein	vnz_18890	phosphoribosylformylglycinamidine synthase II	MSLDTVKHASETPDTEQPWKELGLKEDEYARIREILGRRPTGAELAMYSVMWSEHCSYKSSKVHLKQFGEKVPQNDAMLVGIGENAGVVDVGQGYAVTFKVESHNHPSYIEPYQGAATGVGGIVRDILAMGARPVAVVDPLRFGAADHPDTKRVLPGVVAGIGGYGNCLGLPNIGGEVVFDECYQGNPLVNAGCIGVMKHEDIHLAKASGPGNKVILYGARTGGDGIGGVSVLASETFDDTKPTKRPAVQVGDPFQEKLLIECTLEIFKEKLVAGIQDLGGAGLSCATSELASAGSGGMHVDLDKVHLRDATLSPEEILMSESQERMCAIVEPQHVDRFLEICEKWDVIAVVIGEVTDGERLEIFWHGEQIVDVPPRTVAHEGPVYHRPFARPEWQDALQADDAGKLPRPQNGEELKDQVLKLVSSPNQASKSWITDQYDRFVQGNTVLAQPEDAGMVRIDEETNLGVAMATDGNGRYAKLDPYTGAQLALAEAYRNVAASGAKPLAISDCLNFGSPEDPAVMWQFAEATRGLADGCLQLGTPVTGGNVSLYNQTGEVAIHPTPVVAVLGVIDDVNRRTPIAFAEEGQLLYLLGDTREEFGGSAWSEVVHQHLGGLPPAVDLDREKLLGEILISASRDGMIDAAHDLSDGGLVQAVVESCLRGGNGARLVVPEGLDAFTFLFSESAGRAVVAVPRSEELRFTDMCGARGLPATRIGVVDGDAVDVQGEFTLSLAELRTAHEATIPALLA	FALSE	0	0	149.21	48	33	312	33	749	79.9	4.87	56.41	408.39	33	24	1.015	0.853723	0.999941	100.7	99.3	3.88	3.76	5.33979e+07	5.43703e+07	3.69709e+07	4.99138e+07	5.3086e+07	5.44283e+07	5.33979e+07	5.63983e+07	5.75971e+07	5.20931e+07	5.55826e+07	5.56999e+07	29	29	29	29	29	29	High	High	High	High	High	High	1
FALSE	High	High	Master Protein	vnz_18895	ArsR family transcriptional regulator	MDLEQRVAALERRLDALESTAPAPAPPTEGDFWALEGLKRELAEAAADDGGVLYTGAVRLPTGERYEWQFGALTEDLLGRDWPENAESLAALGHPVRLRLLREVLGGRRTAAELAELEEIGTTGQIYHHLRQLTGAGWLRTTGRGRYEVPAARAVPLLVVLTAARP	FALSE	0	0	7.321	17	2	4	2	166	18.1	5.25	0.9	5.83	2	2	0.927	0.657482	0.999941	96.2	103.8	6.51	7.44	128716	119583	72679.4	113260	127785	132649	128716	124043	113228	118205	133795	135748	2	2	2	2	2	2	High	High	High	High	High	High	1
FALSE	High	High	Master Protein	vnz_18900	peptidase M23	ITTSRAASARRAVVLLHRLLWLVFIVQAVASPFVDLPYPYWAGWLPAVAAVIIGTGLSVSARRQVEATPRATVEVDPPVTGRWSALNSPADRTPSHGTHQYGQTYAIDIVAEDGTRPRPAFAWLWPVARRAEDFPAFDAPLLAVADATVVHAEDGLRDHLSRNSLLGVLYLMLVESGARGLAGARRVTGNHLVLDLGGGTYAMYAHLRRGSLAVRPGDRVRAGQELARCGNSGNSTEPHVHFQLMDGPDLDTARGVPFSWRGVGVPRNGETFAVPGGVYSA	FALSE	0.00097	0.00096	3.464	5	2	4	2	281	30.1	9.23	0.81	3.02	2	2	1.074	0.956467	0.999941	103.6	96.4	9.44	2.07	90480.6	81347.3	65177.4	81958	78400.1	82304.8	90480.6	84381.5	101540	85536.3	82087.2	84227.7	2	2	2	2	2	2	High	High	High	High	High	High	1
FALSE	High	High	Master Protein	vnz_18910	hypothetical protein	MPPAKKRTRSYDSTKIRAAVLAQFAHVREAVEALTPEQLDGPTRLGEWTVRDLAGHVTMVLASMARKLGEPEPAHRELALLDWPQVTATEAASIDEDTRAVDTTDLPALFAETAARYEAALADVPGERLVPTRFGAMTVADFLVTRTVELVVHTDDLNAATGAGIPFDRQALAACTRLLADALAAKAPGGAVEVRIPPYAVVQCVEGPRHTRGTPPNVVETDPMTWIRLATGRAEWATELDEARVGASGERADLKALLPLMG	FALSE	0	0	61.827	69	15	74	15	262	28.1	5.29	15.52	109.13	15	14	1.066	0.792336	0.999941	103.2	96.8	9.88	9.95	6.3661e+06	5.16614e+06	3.47876e+06	4.86979e+06	4.15189e+06	5.14868e+06	6.3661e+06	5.35884e+06	5.41958e+06	5.0824e+06	4.34715e+06	5.26897e+06	14	14	14	14	14	14	High	High	High	High	High	High	1
FALSE	High	High	Master Protein	vnz_18915	META domain-containing protein	MQTQTPRTLASAASAAALVLLLAACGTEGGTGSGPGSGSDTVSPDLPVAGTHWTIGAVTVDGRRSAAPDGARVEFTKDGRVRGNSGCNTFGATVAVRGETLTVGPQEITAIGCPADRQRFETELMKALTGPLKGKLAGEALTLASADGRAGVELAAEADVPLRGTTWKIDGLVSGNTASSLPAGSGDKARLVFGADGRVTGNLGCNNFSAAARVEGKTVTIEGPAATTRMMCTSPQMRLETKLYELLDGPLTYRLDHRTLTLVNAEGEGLGAKAADAKAGATGGTSDGTDGQAPPASR	FALSE	0	0	47.438	51	12	54	12	298	29.9	6.1	9.91	87.34	12	11	0.997	0.9876	0.999941	99.9	100.1	6.71	5.1	3.79072e+06	3.92327e+06	2.28484e+06	3.64186e+06	3.86285e+06	3.57451e+06	3.79072e+06	4.0696e+06	3.55956e+06	3.80086e+06	4.04452e+06	3.65802e+06	12	12	12	12	12	12	High	High	High	High	High	High	1
FALSE	High	High	Master Protein	vnz_18920	amidophosphoribosyltransferase	VPRGDGRLNHDLLPGEKGPQDACGVFGVWAPGEEVAKLTYFGLYALQHRGQESAGIAVSNGSQILVFKDMGLVSQVFDETSLGSLQGHIAVGHARYSTTGASVWENAQPTFRATARGSIALGHNGNLVNTAQLAEMVADLPKKEGRSTRVAATNDTDLVTALLAGQVGEDGEPLTIEQAAAKVLPEVRGAFSLVFMDEHTLYAARDPQGIRPLVLGRLERGWVVASESAALDICGASFVREVEPGEMIAIDENGIRTSRFAEAKPKGCVFEYVYLARPDTDIAGRNVYLSRVEMGRRLAKEAPVEADLVIATPESGTPAAIGYAEASGIPFGAGLVKNAYVGRTFIQPSQTIRQLGIRLKLNPLKDVIKGKRLVVVDDSIVRGNTQRALVKMLREAGAAEIHIRISSPPVKWPCFFGIDFATRAELIANGMSIEEIGKSLGADSLSYISIDGMIEATTIQKPNLCRACFDGEYPMELPDPELLGKQLLENELAAGPAATAASDALRRP	FALSE	0	0	72.919	36	14	95	14	508	54.3	5.59	15.43	124.62	14	13	1.052	0.766596	0.999941	102.5	97.5	18.81	9.79	1.72869e+07	1.6347e+07	1.50027e+07	1.57444e+07	1.54268e+07	1.87709e+07	1.72869e+07	1.69567e+07	2.33727e+07	1.64318e+07	1.61523e+07	1.92095e+07	15	15	15	15	15	15	High	High	High	High	High	High	1
FALSE	High	High	Master Protein	vnz_18925	phosphoribosylformylglycinamidine cyclo-ligase	MSQTVSAEGGASYASAGVDIEAGDRAVELMKEWVKKTRRPEVLGGLGGFAGLFDASALKRYERPLLASATDGVGTKVDIARQMGVYDTIGHDLVAMVMDDIVVCGAEPLFMTDYICVGKVHPERVAAIVKGIAEGCVLAGCALVGGETAEHPGLLGPDDFDVAGAGTGVVEYDRLLGADRIRTGDAVIAMGSSGLHSNGYSLVRHVVFDRAGMSLDQQVEELGRTLGEELLEPTKIYSLDCLALTRTTDVHAFSHITGGGLAANLARVIPDDLHATVDRSTWAPGAIFDLVGKAGQVERLELEKTLNMGVGMMAIVPADSVDAALTTLEDRGVEAWVAGEITERGAHATGAELVGDYAK	FALSE	0	0	67.526	48	12	124	12	359	37.5	4.84	23.83	194.42	12	10	1.009	0.919901	0.999941	100.5	99.5	1.49	2.32	2.00129e+07	1.98782e+07	1.30513e+07	1.88049e+07	1.92417e+07	2.00858e+07	2.00129e+07	2.06196e+07	2.03327e+07	1.9626e+07	2.01466e+07	2.0555e+07	11	11	11	11	11	11	High	High	High	High	High	High	1
FALSE	High	High	Master Protein	vnz_18930	hypothetical protein	MGRGRAKAKQTKVARQLKYSSGGTDLTRLANELGASTSSQPPNGEPFEDDDEEDDPYAQYADLYNEDDEDEDDESGPSASPRRA	FALSE	0.00021	0.00021	6.143	12	1	7	1	84	9.2	4.37	2.18	6.94	1	1	0.91	0.624284	0.999941	95.3	104.7	13.01	8.29	2.12898e+06	2.07827e+06	1.08724e+06	2.24168e+06	2.25666e+06	1.98329e+06	2.12898e+06	2.15579e+06	1.69381e+06	2.33955e+06	2.36279e+06	2.02963e+06	1	1	1	1	1	1	High	High	High	High	High	High	1
FALSE	High	High	Master Protein	vnz_18935	valine dehydrogenase	VTDVTGVPADVLHTLFHSEQGGHEQVVLCQDRATGLKAVIALHSTALGPALGGTRFYPYATEAAAIADALNLARGMSYKNAMAGLDHGGGKAVIIGDPEKIKTEELLLAYGRFVASLGGRYVTACDVGTYVADMDVVARENKWTTGRSPENGGAGDSSVLTAFGVFQGMRASAQTLWGDPTLRGRKVGVAGVGKVGHYLVEHLLEDGAEVVITDVREESVRRITDKHPQVTVVADTEALIRVEGLDIYAPCALGGALNEETVPFITASIVCGAANNQLAHPGIEKDLVERGILYAPDYVVNAGGVIQVADELHGFDFDRCKTKATKIFDTTLEIFARAKADGIPPAAAADRIAEQRMADARRG	FALSE	0	0	84.636	51	17	381	17	363	38.3	5.57	80.24	479.62	17	17	0.819	0.291368	0.808845	90	110	20.48	10.56	1.76497e+08	1.75151e+08	7.85967e+07	2.06584e+08	2.1615e+08	1.79761e+08	1.76497e+08	1.81684e+08	1.22446e+08	2.15603e+08	2.26316e+08	1.83961e+08	20	20	20	20	20	20	High	High	High	High	High	High	1
FALSE	High	High	Master Protein	vnz_18940	hypothetical protein	MSVASSVLIPYASYLRVYEPLAAFPEPERTHWARYAGRPGAPGAQEELRRSLADLLPTPPVPVPVHESGEAFVAELDGVVVVCPWRTRLRGWLALQELAGQFPEPVLDAMLPPVVRLQVAGDYERWLSRNPDARPWIRTAVWQVPLRWFALFGDEDREYEPGERPDGGDGAGPGRAPVLRYRTTMAQARRRLARALRALRESIDDGPMTEGLIEVGRWLEEFHPRALVELDFGGLVHAVTEEWLAEDRSAAQLAEGLAALRAGDGERASDTYGRLAERWRTVRDLRFAN	FALSE	0	0	42.093	37	10	37	10	289	32.4	5.48	5.8	50.3	10	9	0.587	0.0272553	0.164896	73.9	126.1	7.77	8.46	2.5555e+06	2.71154e+06	1.55016e+06	4.17391e+06	4.32306e+06	3.75038e+06	2.5555e+06	2.81268e+06	2.41501e+06	4.35614e+06	4.52637e+06	3.83801e+06	10	10	10	10	10	10	High	High	High	High	High	High	1
FALSE	High	High	Master Protein	vnz_18945	DNA-binding protein	MTARTPDAEPLLTPAEVATMFRVDPKTVTRWAKAGKLTSIRTLGGHRRYREAEVRALLAGIPQQRSEA	FALSE	0	0	19.604	51	3	118	3	68	7.5	10.8	16.09	199.68	3	3	0.856	0.426423	0.936751	92.3	107.7	5.15	5.89	4.6071e+07	4.19387e+07	3.09555e+07	4.66759e+07	5.13857e+07	5.30127e+07	4.6071e+07	4.3503e+07	4.82258e+07	4.87138e+07	5.38023e+07	5.42513e+07	4	4	4	4	4	4	High	High	High	High	High	High	1
FALSE	High	High	Master Protein	vnz_18960	ATP-dependent RNA helicase HrpA	MSTSFAALQSVLAEVSLRDSHRLGRRLEGARRIRKPEARAAVLDEIAVEAAKAKERVDGRASRVPAVTYPEQLPVSQKKDEILEAIRDHQVVIVAGETGSGKTTQIPKICLELGRGVRGMIGHTQPRRIAARTVAERVAEELRTPLGEAVGWKVRFTDQVNPDATFVKLMTDGILLAEIQTDRELRAYDTIIIDEAHERSLNIDFLLGYLAQLLPKRPDLKVVITSATIDPERFSRHFGDAPIVEVSGRTYPVEVRYRPLLEEDSEESDRDQITAICEAVDELQAEGPGDVLVFLSGEREIRDTADALLKRNLRNTEVLPLYARLSHAEQHRVFQAHSGRRIVLATNVAETSLTVPGIKYVIDPGTARISRYSHRTKVQRLPIEPVSQASANQRKGRCGRTSDGICIRLYSEDDFLSRPEFTDAEILRTNLASVILQMTAAGLGEIEKFPFIDPPDHRNIRDGVQLLQELGAIDPTEKDPKKRLTQQGRKLSQLPVDPRLARMVLEADKNGCVREVMVIAAALSIQDPRERPAEKQAQADQQHARFKDETSDFLAFLNLWRYVREQQKERGSSSFRRMCKQEYLNFLRIREWQDIYAQLRTVAKQLGIHVNEEDAPEQSVHVSLLAGLLSHIGMKDVKEGAKNDYLGARNAKFAIFPGSALFKKPPRFVMSAELVETSRLWARVNARVEPEWIEPLAQHLVKKTYSEPHWEKDQAAVMAFEKVTLYGVPIVADRKVNYGRIDPEVSRDLFIRNALVEGDWRTHHKFFADNRKLLTEVEELEHRARRRDILVDDETLFDFYDKRVPEHVVSGAHFDSWWKHKRHEEPEFLDFEREMLINEKAGAVTKDDYPDSWRQGPLKFRVTYQFEPGADADGVTVHVPLQVLNQVTDEGFEWQIPGLRAEVVTELIRSLPKPIRRHYVPAPNFAGRFLDAVVPVQEPLTGALARELQRMVGVPVTAEDFDWAKVPEHLKVTFRIVDERRRKLAEDKDLETLRLKLRPKARKALSQAAAAATGGPDGSGPSLERTGLTDWTIGTLTKVFETKRGGQPVKAYPALVDEGSTVAVRLFDTEAEQQLAMWRGTRKLIMLNIPVNPAKFASDKLTNQQKLALSSNPHGSIQALFDDCATAAADKLIADHGGPAWDEESFRKLYDKVRADLVDTTVRTVGQVQQILAAWQACERRLKSTNSLALINNLTDVRTQLAWLMPAGFVTRTGLGRLPDLMRYLVAVDRRLQQMPTGVQRDTTRMEKVQEMLDEYAWLLEQLPKGRPVPSEVTDIRWMIEELRVSYFAHALGTAHPVSDKRIVKAIDAAAP	FALSE	0	0	164.266	39	46	193	46	1312	148.2	7.46	36.57	262.07	46	39	1.129	0.524753	0.986588	106.1	93.9	4.3	1.64	1.47557e+07	1.5147e+07	1.02955e+07	1.33684e+07	1.29341e+07	1.3599e+07	1.47557e+07	1.57119e+07	1.60394e+07	1.39521e+07	1.35423e+07	1.39167e+07	35	35	35	35	35	35	High	High	High	High	High	High	1
FALSE	High	High	Master Protein	vnz_18970	disulfide bond formation protein DsbA	MSKNPPKPASKAPSKRAPKSASKAKPLAVVSGVAVAAVLLGVVSYTATRPASPGAAGSGSVAEVSADPSAGVYAELEAYARRDAADKLALGRADAPVVLIEYADFKCGYCGKFARDTEPVLVKKYVDSGVLRIEWRNFPIFGEESEAVARASWAAGQQGRFWEFHKAAYAEGAKEKGFGKDRLAALAKEAGVPDAARFAKDSEGAPARAAVSADQEQGYSLGATSTPSFLINGRPIAGAQPLETFTETIEAAAKAAKAKPSKPSEPRKSSPPAGAGEKPGAGQ	FALSE	0	0	26.106	29	7	13	7	283	29.1	9.29	2.71	17.71	7	6	0.994	0.779832	0.999941	99.7	100.3	23.64	3.58	326310	296006	298964	297366	313488	324491	326310	307047	465758	310349	328231	332072	6	6	6	6	6	6	High	High	High	High	High	High	1
FALSE	High	High	Master Protein	vnz_18995	hypothetical protein	VLEMTREEFEELVSEALDRIPPELTRLMDNVAVFVEDEPPSDDPELLGLYEGTPLTERGEWYAGVLPDRITIYRGPTLRMCESREDVVAETEITVVHEIAHHFGIDDERLHALGYG	FALSE	0	0	10.832	21	2	6	2	116	13.2	4.35	0.86	8.94	2	2	0.685	0.141765	0.550462	81.3	118.7	20.53	11.79	66895.4	89010.4	41588	92674.3	113179	95491.9	66895.4	92330.5	64790.3	96720.5	118501	97723	2	2	2	2	2	2	High	High	High	High	High	High	1
FALSE	High	High	Master Protein	vnz_19005	RNA helicase	MSIFSSDHAVMPENDEIVEAVAATETVETAVIEADDIIDAVDTDADSAEEPAEPTITFGDLGLPEGVVRKLAQNGVTTPFPIQAATIPDALAGKDILGRGRTGSGKTLSFGLPLLATLAGGHTDKKKPRGVILTPTRELAMQVADALQPYGDVLGLKMKVVCGGTSMGNQIYALERGVDILVATPGRLRDIINRGACSLENVQIAVLDEADQMADLGFLPEVTELLDQVPVGGQRLLFSATLENEIDSLVKRYLVDPVTHEVDPSAGAVTTMTHHVLVVKPKDKAPVTAAIAARKGRTIIFVRTQLGADRIAEQLRDAGVKADALHGGMTQGARTRTLADFKDGYVNALVATDVAARGIHVDGIDLVLNVDPAGDHKDYLHRSGRTARAGRSGVVVSLALPHQRRQIFRLMEDAGVDASRHIVGGAGAFDPEVAEITGARSLTEVQADSANNAAKQAEREVVDLTKQLERLQRRAVELREEADRLVARAARERGEDPEAAVAEVTEAAEAEVAAAAVEAERAARAEEQRREERPARDERGNYERRDRGGFNRDDRGDRGDRGGFRGGDRGGDRGGFRRDDRPSGGFRRDDRPSGGFNRDDRGGRSFERRDNDRPSGGFRRDDRPSGGFNRDDRGGRSFERRDNDRPSGGFRRDDRPSGGFNRDDRGGRSFERRDNDRPSGGFRRDDRPSGGFNRDDRGGRSFDRRDDRPSGGHRGSDRPFNRDRRDDRPSGGFRPGGGDRPYGRRDDHRGTGTGSAGGFARRDDKPRWKRNG	FALSE	0	0	92.726	41	22	112	18	772	83.9	6.65	17.39	157.55	22	19	0.975	0.890184	0.999941	98.7	101.3	31.55	10.89	4.93415e+06	3.68297e+06	4.55689e+06	4.76075e+06	4.83337e+06	5.88325e+06	4.93415e+06	3.82034e+06	7.09922e+06	4.96861e+06	5.06068e+06	6.0207e+06	17	17	17	17	17	17	High	High	High	High	High	High	1
FALSE	High	High	Master Protein	vnz_19010	hypothetical protein	VPRSALLRHSIAAVTAATLLAGVGPLAATATAAPATAAATAAAQIDPWAASVPLTDGTAIHSLVDLKTAKDGAIVALWHRSPVDHSKNDLVVAVRPAVSSAWGAPHVLAELPSQRSDANLTVSADGSVTAGWMEYPNDGGPENEKPGAVWRMSTLAAGGTTWSAASVIMTDPGWVHSGQLAGSPSGELVAVWQKFSEGKAGVWSSVRPAPGEAWSEPLRIDEPLADGGVNGSPELVYSDQGTATLAFVQGTGRTGEVKVSDRTAGGTWTTPVPVSKAGMYPTGLTLAIGRSGHAALAWATTDDPTSGSSTQVLAVRPAGSLTWGAEEPANGFRTGAWREVAVNGRGDVTLLGVAADEATGFGARTTTRSATGGWSALKTLSSGYVQDDQFDLTVGADDTFHAVWTQEKTLMTSSRVDGVWSAAPTRLSTHTSGYSLGKVTTDAADRPVAVWEQSSGDFTNELRAATTAPAPVKPLPKWRDHSGDGKGDLLALTPAGALTVRTGTGTGGLGTGATAAGWPATSTVVPFGDLSGDRCNDLLVRSSTGVLTRHDGGCGTAFAPGGPQRTLGGGWNSYNTLTAPGDLTGDGRTDLLARTPAGELWMYADDGAGTFKSRVRLGGGWQIFNSVVGVGDLNGDKAGDLLARDTTGVLWRYDGNGKGAFASRVRVGGGWQAYNALAGVGDLTGDGRADLVARDTTGVLWRYDGDGKGAFASRVKVGGGWQMYKTLS	FALSE	0	0	123.753	50	29	265	28	728	74.5	6	34.01	386.45	29	24	0.631	0.0106405	0.0784194	77.4	122.6	10.83	7.77	6.29396e+07	5.69452e+07	3.25647e+07	8.96395e+07	9.30537e+07	8.1736e+07	6.29396e+07	5.90693e+07	5.07327e+07	9.35532e+07	9.743e+07	8.36457e+07	25	25	25	25	25	25	High	High	High	High	High	High	1
FALSE	High	High	Master Protein	vnz_19015	hypothetical protein	MARSSRGRARTAVVAATLIASVIGAAPAHAVPAAAPTALPAAVPPGDQLDITPHWRTQPRQVTVSAVSAGGFAHETEDSDPAFGGELFWTDFATGRTASLGYGSGTPAFAESGVGGRYAYVRSGAGSHALRDLATGTEEPLTIPRDASYRGLLGDTLLFQQYESEESTQTTTGYYLRRVGDPAGTKIPVTGFPEGAGLHMARLVAGDDTAAVIRFGRSATDPYDLTDLGLVDLRTGRMTVIDAPTSAGQSILVAPVALSADRIAWIDRDRRVHVRERSAPLGPERTYALPEGLSAARIGLVGDWVLAVGEAGGVDSALRRPLVALSPEGVPQTLLEKAEPEINQIAGGAGAAVVGGSSATDWSLLKAVPGKGGGAPALEKLRRVEPLATAVQSLALGAGRLSTLEQDGGLSRGFFAWDLPVAPLHTGAPEPAPVGSEERLEPTTPLFDSGDGRTVHLARGGSGLDVVGRRSAKEAARVSTGKTSGWLADASGRWAVFQGGRPTVAGVLVPGEETLVVDLDAAPGAPSVVKRQPQTAAALRGDTLFAGTATAGQVSRTDLVTGKDLGTVATGATCQATELQVTGRWLYWACAQFGRQGVLDLQTGTRIALPRGSSTGGLLGDGFVVDRDGGSYLRLTDFHTGTAAAPRTLVDSEPLPGVRREGWTVDRFGGAVAYRDAQDHVHVVWTGVPTSDLTTLAARTPATMRVQDGWRASWALSKPAAAWELQLFDPHSWEPVRSFAGGETRGRVDVVWDGRTAAGKPVPNGSYTWRLRANTADGKGADLLVAGSVSVSGGRPVWRDLAGNDMQGELLALDTTGGVSMYRGDGFGGLSGRMTATGAKFATSTVLVPFGDVNADGCADVLARVGDQLRAYRPGCGKVVTASSPYTLLGSGWGQYDVLTSPGDANGDGFIDLIVRQTTTGDMYFYAGTADHRLAPRVRIGVNWKLYKKIVGVGDLNRDGRGDLLGVDAAGVLWRYYGTATGGVTPRVRVGGGWGGYSALAGVGDISGDGCADLVARDTTGKLYGYPATCAGAYQSRVLIGSGGWNTFKALF	FALSE	0	0	202.575	46	43	257	43	1052	109.2	6.74	41.9	418.17	43	40	0.62	0.010121	0.0750994	76.6	123.4	7.04	5.5	2.38266e+07	2.15971e+07	1.32769e+07	3.59995e+07	3.45052e+07	3.29053e+07	2.38266e+07	2.24026e+07	2.06909e+07	3.75713e+07	3.61279e+07	3.36741e+07	43	43	43	43	43	43	High	High	High	High	High	High	1
FALSE	High	High	Master Protein	vnz_19025	diacylglycerol kinase	VYGAGDPMEQARTLARWALGAAALAVVLLLTGLGGAGVLVLLGAFAGLACSAVGIWWFLAHRGPLRVSGALLAVGAPLAVLVMYAVWGPWLTALGALASWGVALVCARAALRLIRDVNGGPRRPRPKRRPRPKRPVLIMNPKSGGGKVARFGLVERAEKLGARVVLIDPSVETDVAALAREAVADGADLLGVAGGDGTQALVAAVAAEHDLPFLVISAGTRNHFALDLGLDRADPTTCLDALVDGEELRVDLGSVAGRAFVNTVSFGVYADVVQHPEYRDAKAGTAVEVLPDLLQGGGGDRLDALADGVRLPAQQALLVSNNAYAAPDPFSAAAARRPRLDSGKLGVIAVRVDGAAQAAEMAVLGTQSTGLNVLTAARVEVTGKAAAPVPPPASAIVPAQAPAPGAPGTIAVAVDGEALTLPTPVVCTLRPRALRVLVPRHRPGVIEPQPPLDWRRITEIAFQPTSRSSGS	FALSE	0	0	32.191	24	9	24	9	471	48.3	9.17	4.8	40.16	9	7	0.848	0.483889	0.970713	91.8	108.2	12.91	3.27	2.60754e+06	2.95133e+06	1.52829e+06	2.95655e+06	2.93562e+06	2.84261e+06	2.60754e+06	3.06141e+06	2.38093e+06	3.08563e+06	3.07368e+06	2.90902e+06	7	7	7	7	7	7	High	High	High	High	High	High	1
FALSE	High	High	Master Protein	vnz_19035	RNA polymerase subunit sigma-70	MTDAKELLARRFEADRGHLRAVAYRMLGSLSEAEDAVQEAWFKLNRSDVSAVENLSGWLTTVVGRVCLDMLRSRGSRREDPLEYYVPDPVVRVAGATDPEHTAEVTESVGLALLVVLETLGPAERLAFVLHDMFAVSFDEIARIVDRTPAATRQLASRARRRVQDATPAPGPDARRQREIADAFLAAANGGDFEGLLAVLDPDVVLRADGGRTLAAVSKLVRGAEAVISQALMYARFRQAALPVVVNGAPAVLSVVDGRPGALMAFTIAGDRIVELQILADPERLAALGLSEEDLARATY	FALSE	0	0	28.647	30	8	19	8	300	32.3	5.26	3.08	22.11	8	7	1.294	0.41903	0.928729	112.8	87.2	6.65	9.12	931299	1.02512e+06	635650	733343	761869	652202	931299	1.06335e+06	990283	765361	797699	667440	7	7	7	7	7	7	High	High	High	High	High	High	1
FALSE	High	High	Master Protein	vnz_19040	sulfurtransferase	MTTTTSQVNAVLRTPPASPAAAAAYFSASLAFHADVSDVAAALAAAAAEGTDPGFVVIDSRSTASWDQGHVPGAIHLPTALIPEQAERLLDRSVPVVTYCWGPGCNGATRAALALAELGFQVKEMLGGFEYWVREGFAYETWEGPAEKAADPLTAPVDSDDCGC	FALSE	0	0	15.928	34	4	20	4	164	17	4.5	2.97	28.3	4	3	3.114	9.84523e-05	0.00131246	151.4	48.6	8.76	18.66	1.65505e+06	1.44629e+06	1.14807e+06	470482	507639	676871	1.65505e+06	1.50023e+06	1.78858e+06	491023	531513	692685	3	3	3	3	3	3	High	High	High	High	High	High	1
FALSE	High	High	Master Protein	vnz_19050	MerR family transcriptional regulator	MEWSIQEIAKKAGTTSRTLRHYGERGLLEPSRIGANGYRYYDQAGLVRLQRILLLRELGLSLPAIAEVLAGQQDTSAALRTHLALLEQERERIGRQIASVRTTLHKTEKGEELMADEVFDGFDHTVHEKEVTERWGREAYEKGDRWWRSLSAERQKAFMDEQAGIARDFARALQQGLAADSDEVQALARRQVAWLSSTTTPTKEYVIGLGRMYVDDPRFTAHYDKHGEGTAVLVRDAMEIYAERNL	FALSE	0	0	33.242	36	8	28	8	246	28	6.46	5.03	40.88	8	8	1.033	0.953582	0.999941	101.6	98.4	7.8	10.23	2.30552e+06	2.29989e+06	1.31599e+06	1.79298e+06	2.13217e+06	2.20849e+06	2.30552e+06	2.38568e+06	2.05019e+06	1.87126e+06	2.23244e+06	2.26009e+06	8	8	8	8	8	8	High	High	High	High	High	High	1
FALSE	High	High	Master Protein	vnz_19060	peptidase	VASNTPAPEAPFDAFGGGAGPAAPDTEWNPTEGSLRAENRSGGRHRVVKQRSNFARSSTVLGVGVIAAVGAGGLATAQEKPPVAISLPDLPDMPDLGLPDAHDLPGVGALLPEENHETVAEGRANPNPLTVATYATDDERATKAERAEPVADIQAGAGDAGEALRARILQQAEQQQASADAADKAAAEKAAAEKAAAEAAAKADAAEKAAAEAKAKAAAEAKAKAEAEAKAKAEAAAEAERLAKLAASYSMPLSSYSLSATYMQSGSMWSSGYHTGLDFAAPTGTPLKAVHGATVKSAGWSGSYGYRIVLELSDGTEVWYCHLSSMTVSAGQTVGTGETIGRVGATGNVTGAHLHLEVHTAGGDGIDPAQWLRSKGLSL	FALSE	0	0	31.363	23	8	24	8	379	38.4	5.27	3.79	35.12	8	7	0.752	0.237252	0.742472	85.8	114.2	12.37	4.24	1.29851e+06	1.01581e+06	678098	1.30563e+06	1.34231e+06	1.4474e+06	1.29851e+06	1.0537e+06	1.05641e+06	1.36263e+06	1.40543e+06	1.48121e+06	8	8	8	8	8	8	High	High	High	High	High	High	1
FALSE	High	High	Master Protein	vnz_19065	alcohol dehydrogenase	MTSLRPLGSSDLHVFPLALGGNVFGWTADEAQSFAVLDAYTAAGGNFVDSADVYSAWAEGNEGGESETVIGRWLASRGNRDDVLVATKAGAHPRFKGLSAPTIKGAAEESLRRLGTDRIDLYYTHFDDESVPVEEIVTALDQLVKEGKVRAVAASNISPERLRASLDFAEAEGLTRYVALQPHYNLVSRDTYEGPLLETVERAGLSAVPYYGLAAGFLTGKYRPGATVDSVRASGAAGHLDTERGRAVLSALDTVAEAQGAELATVALAWLASRPTVAAPIASARTVEQVPALVAAAGLTLTEAELTLLTEASAL	FALSE	0	0	58.673	39	13	126	13	315	33.1	4.88	19.47	183.07	13	13	1.164	0.381604	0.901435	107.6	92.4	5.72	1.61	2.79304e+07	2.92112e+07	2.00544e+07	2.43474e+07	2.48609e+07	2.5606e+07	2.79304e+07	3.03008e+07	3.12429e+07	2.54104e+07	2.60301e+07	2.62042e+07	12	12	12	12	12	12	High	High	High	High	High	High	1
FALSE	High	High	Master Protein	vnz_19070	hypothetical protein	VSHPAPAASGTADTGTAPVPHRDTEEPDFPAAADRTQWRYRPRRAFWRSRLVRAVAVVTVLAICALFILGMVREQTGTEGFLVGLGLAVLPVPLLMAAFRWLDRVEPGPWKNLLFAFAWGAFAAALVAILANSFAIRWIATATADPDSADTLGATLVAPVVEESAKAAAILLLFLFRRKHFGGLVDGVVIAGFTATGFAFTENILYLGNAFGEDQEFGATGIGSVTAGTFFVRVVMSPFAHPLFTVLTGIGFGFAALAPRGKRLRRVLLPFAGLLLAMGMHAAWNGSATIGGPLAFFAVYLALMVPAFGLLTWLAVWSRQRELRTISGELPAYAAAGWLSPAEPLALSSMRARQVARTFAARTYGQPAARAVGEYESFATTLAFLRDRARRGTAGPDFPAREQELLHHLWQRRAVASPALTYAARATGQVWAPPQYLDYGGYNPYRS	FALSE	0	0	10.907	7	3	14	3	447	48.1	10.13	3.17	18.79	3	3	0.992	0.813657	0.999941	99.6	100.4	6.66	2.68	683779	741744	493720	757788	740681	732792	683779	769411	769170	790873	775515	749912	3	3	3	3	3	3	High	High	High	High	High	High	1
FALSE	High	High	Master Protein	vnz_19075	tRNA (guanosine(46)-N7)-methyltransferase TrmB	MNSSQSVAGSPEPAPQPVQRGSQRFAPGEGPLPDPAGSHHERRIRSFQPRRSRVTTSQAEALLKRWPDWGIDIDGKRVLDLGEMFGGLPVVLEIGFGMGEATAQMAAADPGTGILAVDVHTPGQGNLLGLADRNGLNNVRVANGDAIILLREMLDKDVLDGCRVYFPDPWPKARHHKRRLIQPEFLSLLATRLGPGGVLHCATDWEPYAEQMLEVLSAHPDFENTRADGGFAPRPDFRPLTRFEGQGLDKGHVVHDLLFRRK	FALSE	0	0	50.065	50	13	71	13	262	28.7	7.02	13.95	85.28	13	11	0.934	0.809021	0.999941	96.6	103.4	5.78	3.73	1.49276e+07	1.54485e+07	1.07549e+07	1.56215e+07	1.6394e+07	1.71417e+07	1.49276e+07	1.60248e+07	1.67551e+07	1.63035e+07	1.7165e+07	1.75422e+07	10	10	10	10	10	10	High	High	High	High	High	High	1
FALSE	High	High	Master Protein	vnz_19080	hydroxyglutarate oxidase	VFDCDVLVVGGGIVGLSTAYALTRAAPGTRVTVLEKEHAIARHQTGRNSGVIHSGIYYRPGSLKARFAVKGAAEMVKFCAEWGIPYEVTGKLVVATAREELPRLHALVQRGRENGIPVRELGPAQISEYEPRVRGLAAIHVGTTGICDYGAVSERLAEASGARILYGAEVTVIDRRPWGVAVRTADGRVVRARVLVNCAGLHCDRIARLAGDDPGMRIVPFRGEYYELADPSLVRGLVYPVPDPAFPFLGVHLTRGIDGGVHIGPNAVPALAREGYGWSVVHPRELAGTLAWPGSWAIARAHWRYGAGELRRSVSKRAFTEAVRRLLPVVSESDLRRAAPGVRAQAVLRDGTLVDDFLIREAARTVHVLNAPSPAATASLPIGREVATRALAHL	FALSE	0	0	53.879	45	16	61	16	394	42.3	9.72	11.45	81.48	16	12	1.205	0.377911	0.901435	109.3	90.7	2.53	4.73	1.48573e+07	1.38059e+07	9.08957e+06	1.1992e+07	1.08775e+07	1.16113e+07	1.48573e+07	1.43208e+07	1.41607e+07	1.25156e+07	1.13891e+07	1.18826e+07	13	13	13	13	13	13	High	High	High	High	High	High	1
FALSE	High	High	Master Protein	vnz_19085	MFS transporter	MSREQRGPNEKLGTVLALAGISNAGLARRVNDLGAQRGLTLRYDKTSVARWVAKGMVPQGAAPHLIAAAIGQKLGRPVPLHEIGLADADPAPEVGLAFPRDVGEAVRSATDLYRLDLAGRRAGGGGIWQSLAGSFAVSAYATPASRWLITPADPSVEREAPGPAGGGTAAATEHARVGHSDVAKLREAAEDARRWDSKYGGGDWRSSMVPECLRVDAAPLLLGSYSDEVGRALFGATAELTRLAGWMAFDTGQQEAAQRYYIQALRLARAAADVPLGGYVLASMSLQATYRGFADEGVDLAQAALERNRGLATARTMSFFRLVEARAHAKAGDGVAAAGALKSAEGWLERSREGDADPTWLGFYSYDRFCADAAECYRDLKAPREVRRFTEQALSRPTEEFVRSHGLRLVVSAVAELESGNLDAACAAGTRAVEVAGRISSARTTEYVRDLLHRLEPYGDEPRVMELRERARPLLVTPA	FALSE	0	0	67.124	41	17	63	16	479	51.2	7.5	12.26	96.82	17	15	1.361	0.183352	0.641764	115.3	84.7	4.69	6.99	7.68221e+06	6.86353e+06	4.98727e+06	5.5161e+06	4.81795e+06	5.51582e+06	7.68221e+06	7.11953e+06	7.7697e+06	5.75694e+06	5.04454e+06	5.64468e+06	14	14	14	14	14	14	High	High	High	High	High	High	1
FALSE	High	High	Master Protein	vnz_19090	asparagine synthase	VQPVGAQLLWGDPDPLWAVGDWRPDEVRVVAVDDHTRLAVLGCCAASDEELRIGLLTARGGALRHLTAWPGSYTAIVKAGRRLTVTGDLAGARPVFHTPWAGGTAYATAALPLADLVEAQLDIGHLAALLACPETPEALRDSTPYEGVRRVPPGHALILREGSREITGYEQVASLAVAAAQADPRQAVEGVRNALVEAVRARLTAPRHAPEAPLPDPGPVPGMGPADRRAARGGGPAPGIGADLSGGSASGTLALLAAGLPGVPGTITGQGTGAGERLLAVTFNDLATRTGSAREDELKRAGEIAADPRLHHVVVAGGEEALPYAALDGPLTDEPGPALVTAERHRRRLAGGSADHFTGMGAKQVLDAHPARLADLLMDRRRRSLVRPVTALAKASGPSAGSFLVPLTVYRAARKLARTPYRTGLEAAARRVLEANRTAPDGFGPLEASLSALTWSRPGPAARWLTGEALAEVSVRLNRAATLPASVQRPGEARARAALARAAADHRVLEQAAEIRGQRLHAPFLDNQVVRACRELPEALRVQPDARAGVLRTVLAGSGIHDLPPGWGAPHPAVPAAATRAGLRAALPHLIALFDAPLLADAGLIEARVVREALRAAADGAPVPLDGLADLVSTELWLRRLLARRGSCWTNTAEPRAHRAVQGPLVPATRSLPA	FALSE	0	0	37.235	19	12	25	12	674	70.2	9.41	5.94	28.42	12	7	0.831	0.403129	0.922044	90.7	109.3	6.1	2.4	1.17967e+06	1.22137e+06	720708	1.31326e+06	1.3566e+06	1.40221e+06	1.17967e+06	1.26692e+06	1.1228e+06	1.3706e+06	1.4204e+06	1.43498e+06	7	7	7	7	7	7	High	High	High	High	High	High	1
FALSE	High	High	Master Protein	vnz_19095	AfsR family transcriptional regulator	VRYLILGTTEALGPGGAVLPLGGARLRALLAALALRGGQAASVAELADDVYGDAPPQDAPAALQALVGRLRRILGSEAVASTPGPGYRLVAAPEDIDLYVFRRRVLDAGARLDAGDADTAATLLREALGLFRGPALADLPEPAGVRPEAQRLAALRQRVEADLRRGATDGLVPELTELTTTYPYDEAFRAQLIRALRAEGRHADALAAYESARRTLADALGADPGPELTALHQELLAGPPPSRTGGPAPAPDHPGAAPARARPETPPAPAPGNIRRRLTSFVGREPELAALRSDLARSRLVTLTGPGGSGKTRLAEEAALRAAAPAAEGTAPAAWIVELAPLDDPEAVPGAVLSALRLREINLINRDGTALQDDPTARLVEHLARGPLLLVLDNCEHVIGAAAALAETLLTHCPQLRVLATSREPLGVPGESVRPVEPLPPDPAHRLFAERARAVRPAFDPERDGGAAVDEICRRLDGLPLAIELAAARLRLLTPRQIADRLDDRFRLLTSGSRTVLPRQQTLRAVVDWSWDLLDPDERTLLRQVSVFAGGWDLAAAEALSPHAADVLGALVDKSLVVAAPTEDGEMRYRLLETIHEYAVERAAETPEVLAAAEATHTAHFTALAETAEPKLRSAEQLPWIERVERDLDNIRAALHRTLVTSPAETAALRLVFAMGWFWWLRNYRPEGLGWVDRAVALGDDPDDPADPRYWPRMNLRMLHFFLAVESRTMKEFEEAETMAVARRVRAAFGEPPGPEGARFPGLLWPFTAYLTEEPAVVRGLLDEAVANCRRHGGDWEVGVSLMFRTHMVVDMPGGMPGIDDDLAELARLSRRVGDRWMGAQIASAAGEAHMLRGRLTEAEEAYEGALRQAREVGAHAESPFLLARLAELSYRAGDLEGAEKGLDEAAREAERYHVRDTGVFVCFLRASLALHRGDVAGARAQLEEAGRTVSTGAPPPHFEAALLGLSARVEAAEGRESAVATAIAALRQARDAQCSDFVTTGLGDGLAVVLSAAGEAEPAVRVMTAVEGWSADRPPSVPGKRELREVTDRALAALGPAGLAAARAAGKGLALDEVLSLAEAVAERSSPDRQGSASAGRSEPDREGSGPDRQGSGSAGRSGPDRPGSASTGRSAPDQPGSGPDRTRSGTVRSS	FALSE	0	0	95.351	28	25	91	24	1152	122.3	5.48	17.5	129.67	25	22	0.943	0.815385	0.999941	97.1	102.9	8.28	4.62	5.63884e+06	5.5413e+06	3.15761e+06	6.19844e+06	5.70968e+06	5.8415e+06	5.63884e+06	5.74799e+06	4.91926e+06	6.46906e+06	5.9782e+06	5.97797e+06	21	21	21	21	21	21	High	High	High	High	High	High	1
FALSE	High	High	Master Protein	vnz_19100	RNA polymerase subunit sigma-24	MSGDSRDEPLGNGGAAETGGLPSRQVPSQGGPGGLSGAPGHPAPLDASVPPQREGKASGRAGEAGTFAGAGATSEGTVPFGAGHDPEADGADEPDTVLPPPRDLPPSDSELVQLMREGDDSAYEELFRRHSDAVRRYARTCCRDAHTADDLTAEVFARTLQAVRGGAGPEQAVRAYLMTTVRRVAANWARTQKREHLVEDFAVFAAEAARASEVSDQGASFGAGLDLGADVLAMHEAEQSLAMQAFRSLPERWQAVLWHTTVEEESPSEVAPLFGLTANATAVLASRAREGLKQAYLQAHVSQSLTAGGDCARYADRLGAYARGGLRMRAERGLRKHLDECAKCRVAAGELAQVNAGIPALLPVAVIGWFAAGYSLKAAGVVAGGAVGAGAAGAAAAATGSSGGAASGGAAAEGLGAPAKAGIAAAVAVAAAAGLVWAMAGDPQPVAAPRPTQPVVTPVVPAEPAPPPKPTPKPVPPPVRVETPAPTPTPTPPPSPAEPAPKPTPTPPPKPTPPPPPPPKPSPTPTPAPAKPSPKPKPPPAAPVVYQVNELDYGIFGDGTKPEVALSDSSWMWQRNGLSLGGTRYAHGVSVHAPSSLVIKLNRQCTSYDAVVGVDDMSALLGIGGVRFSVYGDDERLWRSDVVRAGDPPVPVHVDIAGRDTIRLVVEEDGALGRAAIADWAQSRISCS	FALSE	0	0	36.007	17	10	42	10	688	70.3	5.88	7.77	55.46	10	8	0.489	0.00601303	0.0484517	65.6	134.4	6.61	2.33	825297	764778	464893	1.55303e+06	1.61283e+06	1.58659e+06	825297	793304	724260	1.62084e+06	1.68869e+06	1.62366e+06	6	6	6	6	6	6	High	High	High	High	High	High	1
FALSE	High	High	Master Protein	vnz_19105	TetR family transcriptional regulator	MSGGTLMQIQDSRWQTGAGTATVDDGPHAGVAGPERNGAPVVGGRSAPLRVDAQRNLEHVLRAAREVFGELGYGAPMEDVARRARVGVGTVYRRFPSKDVLVRRIAEEETSRLTEQARAALGQEDEPWSALSRFLRTSVASGAGRLLPPQVLRVGSDDVTVLPLGGDTDEPEDAARVPYQRGVAEQGDARVVAPRPVPAEEKDDAGASELLEVVGRLVDRAREAGELRADVTVADVLLVIATAAPALPDAVQQAAASARLLDILLEGLRSR	FALSE	0	0	89.218	69	19	219	19	271	28.7	5.16	53.57	283.72	19	17	1.555	0.0130651	0.0928904	121.7	78.3	13.7	7.62	3.7086e+07	3.77253e+07	1.91955e+07	2.28565e+07	2.33627e+07	2.06659e+07	3.7086e+07	3.91324e+07	2.99047e+07	2.38544e+07	2.44615e+07	2.11487e+07	16	16	16	16	16	16	High	High	High	High	High	High	1
FALSE	High	High	Master Protein	vnz_19110	FAD-dependent oxidoreductase	VTEPARILVVGGGYVGMYTALRLQRQLRTELRAGAAEIVVVTPEPYMTYQPFLPEAAAGSISPRHVVVPLRRVLDRCRIVIGEVQSVDHAKRTATLATLATAEEGTGTLDLTYDELVIAPGSVSRTLPVPGLIDHGIGFKTVEEAIGLRNHVIEQMDIASSTRDPAIRDAALTFVFVGGGYAGVEALAELEDMARYTARYYHNVKPEDLRWVLVEASDRILPEVGEEMGRYAVRELRGRNIDVRLETRLESCEDRVAVLSDGTRLPTRTVVWTAGVKPAPVLAETDLPLNERGRLRCTAQLAVEGAPHAWAAGDAAAVPDLTSDEPGKECAPNAQHAVRQAKVLAENITASLRGQPLKEYAHAYAGSVASLGLHKGVAHVYGRKLKGYPAWFMHRAYHLSRVPTFNRKARVLAEWTLSGLFKREIVSLGSLEHPRAEFELAAAPPPDNGDKPSS	FALSE	0	0	32.91	27	11	27	10	454	49.4	7.01	4.32	30.82	11	9	1.165	0.686403	0.999941	107.6	92.4	18.2	6.56	926717	1.10957e+06	517448	762393	823230	740305	926717	1.15096e+06	806135	795679	861946	757601	10	10	10	10	10	10	High	High	High	High	High	High	1
FALSE	High	High	Master Protein	vnz_19115	PAS sensor protein	VNFTRWSARLPGTQRRAARGTEGSVPAARGEYAQQLGHLTDTDDPDDPDDAAAAAAAGVPALEDFSVRELLGRLPGLVALVYGPEHRIAYVNDAYAAAFGPRPAGTTVADTCPEAEELGLLPLLDQVLRSGKPRTVKSRRTQDGGSYTVTCLPVDSPHLDGGGVLVHAADVTDHAEAAERLRASERRHRETAVTLQRSLLPQDLEQPDDLRIAATYQPGGTDAAVGGDWYDVITLGAGRTALVIGDVMGRGVRAAAVMGQLRTAVRAYARLDLPPHEVLQLLDGLAAEIDASQIATCVYAIHDPNEGKLVYASAGHLPILVRDEDGTVRRAEDPTGPPLGTGGWLHASGSIALPPGSTAVLYTDGLVERRREDIDEGVAALARALSGASGTPQVVCDRLLRSLGVTAEHDDDVAVLVVQHPSRKGADAELFHNAALELLGGVEAAPRARAFASGVLSSWRFPVELRDLGVLATSELVANSLQHGTPPMRLRLRRTDRRLIIEVTDGDDHLPRRRRAETEDEAGRGISIIATIASSWGSRRTPGGGKAVWCEFALPD	FALSE	0	0	57.849	25	14	71	13	556	59	5.59	14.22	92.33	14	13	0.819	0.340991	0.865041	90	110	1.58	2.05	4.47341e+06	4.21667e+06	2.78553e+06	5.0497e+06	5.23985e+06	5.22142e+06	4.47341e+06	4.37395e+06	4.33959e+06	5.27017e+06	5.48628e+06	5.34341e+06	12	12	12	12	12	12	High	High	High	High	High	High	1
FALSE	High	High	Master Protein	vnz_19125	MarR family transcriptional regulator	MSDNPERSGPQAPQEPSLDEQIAAYQREFRDLDPQVEKVVSALGRLNRRMNVAYGRQLADLGISNAEWEVLKTLVLSGEPYRLGPGELAKRLGLTPAAMTHRIDRMAGEGLVTRDRDENNRVRVIVELTDEGRSKWLEAMRMATAFEEDLLQDLTSDERGVLGEILIRLLRRVELTQPDAGGRLTDLD	FALSE	0	0	55.785	69	13	80	13	188	21.1	4.98	13.43	101.55	13	13	0.962	0.871985	0.999941	98	102	3.11	4.57	1.19638e+07	1.10933e+07	7.21972e+06	1.14662e+07	1.07057e+07	1.19739e+07	1.19638e+07	1.1507e+07	1.12538e+07	1.19668e+07	1.12092e+07	1.22536e+07	13	13	13	13	13	13	High	High	High	High	High	High	1
FALSE	High	High	Master Protein	vnz_19150	DNA-binding response regulator	VTTVLIADDQPMQRFGFRMLLESQDDMTVVGEASNGTEAVRLVDRHHPDVVLMDIRMPGLDGIEATRRIITTGARTRVLIVTTFDLDEYAYDGLRAGASGFLVKDAQPEELLAGIRAVASGDAVVAPSLTRRLLDAYIHHLPQSPTADPDPEDPRLATLTEREREILTVIGQGWTNTEIAERLHLAESTVKTHVGRILAKTGARDRVQAVILAYDTQLVTPA	FALSE	0	0	14.805	31	5	13	4	222	24.3	5.22	2.03	19.61	5	5	1.471	0.193027	0.663219	119.1	80.9	6	4.11	424196	394889	241931	256782	265878	284241	424196	409618	376906	267994	278382	290881	4	4	4	4	4	4	High	High	High	High	High	High	1
FALSE	High	High	Master Protein	vnz_19155	two-component sensor histidine kinase	VTTETARETATTPTRLSRSLQQLTARARAADVRRPWVWDTTLTLFWTAAALVDASGGWRNTAPDPTVPPWLVITLSLALALPLYGRRRHPTAVLAVMACAALVSAASGAALQACYLQLVPLFQLALTRPPRALLWALGLLLPPLVAGAVRFPRGSWDQHVVPTLTSYALVALLGIAVRSRRDHTAALVDRARRLEIERDQEIRLAAAAERTRIAREMHDIIGHNLSVITGLADGGRYAAARSPERAAQALDAIGTTSREALAELRRLLGVLRADEPEAARDPQPTLADLDALITGVRKAGLPVRLDRPDTPTAQPLPPGAQLTVYRVVQEALTNTLKHAGEGATATVLLTYTPQDVRAEITNTGVQAPAAPPGQGITGMRERAALYDGTLESGPLPTGGWRVGLRLPREGSPS	FALSE	0	0	6.418	4	2	4	2	413	44.2	10.17	0.89	4.13	2	2	2.098	0.026998	0.163704	135.4	64.6	15.33	19.66	28279.1	33783.2	24718.7	15951.9	22041.6	16319.6	28279.1	35043.2	38509.4	16648.3	23078.3	16700.9	2	2	2	2	2	2	High	High	High	High	High	High	1
FALSE	High	High	Master Protein	vnz_19170	GNAT family N-acetyltransferase	MDYSIRVIRADEWEQTREIRLAALRDPVAHLAFLDTYEAAVQRPDSFWQERAEGASESGDGNVRQFVAEAPDGSWAGTISLLVERPSSEVRFGEAAKVDQTHIVGVYVRPEARGTGVIDALFRAGIEWSWSLAGPIERVRLYVHEDNARAAAFYRRFGFVATGDRVAVPGHDTAMEEEYEVRRPASA	FALSE	0	0	26.496	44	7	61	7	187	20.9	5.11	13.93	76.03	7	6	1.779	0.0147867	0.103109	128	72	14.29	3.98	9.85173e+06	8.58766e+06	7.54941e+06	5.35439e+06	4.95696e+06	5.41021e+06	9.85173e+06	8.90797e+06	1.17613e+07	5.58817e+06	5.19008e+06	5.53661e+06	6	6	6	6	6	6	High	High	High	High	High	High	1
FALSE	High	High	Master Protein	vnz_19180	MarR family transcriptional regulator	MLRSLCVEGKSRPPATVGEAIHRMDAYVALGFIGQQEVAQALGINVTDLTCLGHVLGAGEDPLSAGDLAERANLTTGAVTGVLNRLEKAGYARRAPDPADRRRVRVVADPEAAARVVALYQPFYARLEDVFARYTPEETAVIADWFTHAAEAARAHLHSLRGRAL	FALSE	0	0	23.578	38	6	16	6	165	17.7	7.03	4.9	19.87	6	4	1.062	0.79096	0.999941	103	97	4.15	3.67	3.17398e+06	3.22111e+06	2.21262e+06	2.9604e+06	3.0047e+06	3.23863e+06	3.17398e+06	3.34125e+06	3.44706e+06	3.08966e+06	3.14601e+06	3.3143e+06	5	5	5	5	5	5	High	High	High	High	High	High	1
FALSE	High	High	Master Protein	vnz_19185	type VI secretion protein	MESARKGGGGISDGLLLSLFALLLCLTVLVWTATGLSGLFAHGAWPRGVAFTGTPSALRSLATAPTDLPAAWPATPPAELSGYGLFWGLLIGEAMILMVLAVFTLGTVARWRAVRARRKAGAYGTTPVRAPREPAGEEPVGEPVREPVRGPVREPLQDPERELLRKPAPPAPRRPSQAHGEAQAPPQAPVPAPPQAPSQPELLQASDPGPATPLPPAPAAFAPSPATVPTPAPAVAPPPAATGTRTFYGPPEARRPVAVQAVREAEGPVLVVTSDPTVWSATKDARAKLGPVLVHDPGHLCDTPARLHWSPSEGCEDPAVAQERAIALLAPVRPHSRLDAATADTAETLLRCWLHAAAVDGRPFRQVHRWAQGAGAHEPVRILRSHPKAASGHAGLLESALTAHPESRRLAQELTARALASLSSVHIREACTPNRTDSLALASFLPEGGTLYVVGEPIEDPRTRPGAMPLLTALAASVVEHGRRMAARSSDGRLDPPLTLVLDDVAAVAPLPRLPELLAAGSDQGLPTLALMRSPEQARSRWPETTLSR	FALSE	0	0	57.293	39	18	52	18	549	57.6	8.4	8.24	82.78	16	16	0.867	0.563191	0.999941	92.9	107.1	8.98	2.07	2.67227e+06	2.89061e+06	1.61462e+06	3.03992e+06	2.91012e+06	3.00982e+06	2.67636e+06	3.00901e+06	2.52908e+06	3.17678e+06	3.05236e+06	3.08708e+06	14	14	14	14	14	14	High	High	High	High	High	High	1
FALSE	High	High	Master Protein	vnz_19190	ATP/GTP-binding protein	MRDPLSVLTDAFTSFVFGKVETTRLPVRTSTGQAQAVYLPTAAPGLGDSGVIIGREVYSGKGYIYDPFQLYGQQLPAPHWLVLGESGNGKSALEKTYVLRQLRFRDRQVVVLDAQGEDGVGEWNLIAQELGITPIRLDPMVANDSGIRLNPLDPSITTTGQLALLRTIIEVAMGHGLDERSGFALKVAHAYVVEHTTHRQPILTDIVERLRHPEAESAEAMNVDIDDVRAWGLDVALVLDRLVDGDLRGMFDGPTTVGIDLDAPLIVFDLSHIDRNSIAMPILMAIVGVWLEHTWIRPDRKKRIFLVEEAWHIINSPFVAQLFQRLLKFGRRLGLSFVAVVHHLSDVVDGAAAKEAAAILKMASTRTIYAQKADEARNTGRVLGLPRWAVEIIPTLTPGIAVWDVNGNVQVVKHLITERERPLVYTDRAMTEASVTDPELEWETEQRAILIEQQMNGTSQSTVA	FALSE	0	0	26.92	23	8	26	8	464	51.3	5.62	3.75	34.9	8	7	0.798	0.322959	0.846428	88.8	111.2	4.21	11.8	3.42441e+06	3.25332e+06	2.34277e+06	4.19729e+06	4.0968e+06	3.42862e+06	3.42441e+06	3.37467e+06	3.64982e+06	4.38055e+06	4.28948e+06	3.50873e+06	6	6	6	6	6	6	High	High	High	High	High	High	1
FALSE	High	High	Master Protein	vnz_19195	hypothetical protein	MTTQSQPVAPRRTYLVGRARPNAIVGKNRETGEIALIIVGAFLGMMSGLLVPLLPLRIALLAGLPMLAIAAVYLPYKHRTFYKWFEINRSYKRMLKRGTAYRSVVAEAGTRLDGREVEVGPPPGIGRVGWLAAPFGPDEIAVLLHADRRTVTAAIEIEGPGVGLRDSEDQEALVDRFGTLLKHVANGDGFVTRLQMLARTLPADPDAHAKDVGQRGDPHAPAWLQESYEQLQSMVSTSSEQHRAYLVACMHYTRELAAEANAMARAAKHASGARKLDRDAGLAVVMARELTDICARLAEADIRVRQPLGQSRLASLVHSMYDPDHPIDHIQAMTKRNAWPAELDAMEPTYLQAKTRESSTRAPWCHATAWVKEWPMTPVGVNFLAPLLVHTPDVIRTVAVTMDLEPTEVAIERMLTEKTNDEADASRAAKMNRTVDPRDIAAHGRLDQRGEDLASGAAGVNLVGYITVSSRSPEALARDKRTIRASAGKSYLKLEWCDREHHRAFVNTLPFATGIRR	FALSE	0	0	64.307	32	16	118	16	517	56.9	8.91	31.12	134.74	16	14	0.9	0.701484	0.999941	94.7	105.3	4.56	2.9	9.63651e+06	8.88791e+06	6.48226e+06	1.04432e+07	1.02284e+07	1.0061e+07	9.63651e+06	9.21942e+06	1.00987e+07	1.08992e+07	1.07094e+07	1.0296e+07	16	16	16	16	16	16	High	High	High	High	High	High	1
FALSE	High	High	Master Protein	vnz_19200	hypothetical protein	MPGKRPSRGTRIVATLGAVQTGLVLFAGHAFAAPTPTPSPSPSAGNSDCGLIRGPARDLCEQGQTGGGGAPVTDPTSAVDPLSSLARGCADAAIATVDYLSKAVKETADVDFTNLEFLGRYAIVFAAATFLTLLLWLLAVAKRAIRGVPLTTALSEAIGFLWLTVLASAFTPLILYTVVNATDAVTEVIASGTGRQTDIFFGSFKEALQKGDSIGGGPIMLIIVSLVTVLAAGVLYLELFLRAVLLYVGALLGVVVYSGLVDKNMWGHVRRWAGIMIAIILVKPVIVIVLGLAGALSSGTGPDSFSAVVSGLAIILLAIFASAMIYRFVPGFGDEIAASRNNRLHRAGENAAAAVISSPASLVSQGIKTHSSRPDSGGGGQASQPARAANPMSGGMAAHSSRGSGGGGATPPPAPRSSSPTAGTPHSNRKNSGGGGR	FALSE	0	0	42.149	24	9	100	9	437	44.3	9.64	10.99	143.24	9	8	0.928	0.755021	0.999941	96.3	103.7	6.33	1.31	5.43042e+06	5.75696e+06	3.40791e+06	5.60493e+06	5.4866e+06	5.75821e+06	5.43042e+06	5.97169e+06	5.30921e+06	5.84964e+06	5.74463e+06	5.89274e+06	8	8	8	8	8	8	High	High	High	High	High	High	1
FALSE	High	High	Master Protein	vnz_19205	hypothetical protein	MSPGDEHDSFGGVGGSGQTRTRLPEGNSGDVYGGARRPVRSSRSLITVVGVVVLLVAAIAFANRGGGDPADAAGPAKDTPGQNAPTAATGVRPVTGKNGRIPTGYSHDDQGAQSAATNYAVALGSAEMFNAATRSEIVRTVYAPAVAAANQDDFDKAYTDKGFLSRVGLQEDGSAPQGLTFISRTIPVGSKVESYADDKATVSVWYTSLFGLAGDGSKNPVTEAWYTNSYELQWVDGDWKVTALTQKDGPVPVARDQRASTAQEMRDAVGQFGGFTYAR	FALSE	0	0	63.447	48	13	75	13	279	29.1	5.5	13.91	111.57	13	12	0.896	0.596378	0.999941	94.5	105.5	7.63	2.19	2.43984e+07	2.52456e+07	1.44243e+07	2.59599e+07	2.69323e+07	2.66125e+07	2.43984e+07	2.61873e+07	2.24718e+07	2.70933e+07	2.81989e+07	2.72342e+07	12	12	12	12	12	12	High	High	High	High	High	High	1
FALSE	High	High	Master Protein	vnz_19210	hypothetical protein	MYLAAEKGDITTIIGGIAPNWGPFGSLGNEAKVMIEVVMAVAILLCLGIAIWGAAKQRIGATALRDTFSAEQGKGLIVAGLTGVFIIGSLGTLFTIVYGMAV	FALSE	0.00059	0.00059	3.858	25	1	8	1	102	10.5	6.54	1.16	18.62	1	1	0.767	0.285658	0.802312	86.8	113.2	38.12	12.14	17829.3	28626.8	9439.28	18794.9	23876.9	22728.8	17829.3	29694.6	14705.5	19615.5	24999.9	23259.9	1	1	1	1	1	1	High	High	High	High	High	High	1
FALSE	High	High	Master Protein	vnz_19215	peptidase P60	VRKAGKAWLVAGGAFGVCLSFVALLVVGTYSAAAGLAGGAGSGANGTVALAKGAVPALYQGLVQRWGNLCPAINPALLAAQLYQESGWNPRAVSSADARGIAQFIPGTWAGHGVDGDGDGDRDIWDPKDAIPSAATYDCELAGYVKDVPGDPASNMLAAYNAGAYRVIKHGGVPPISETRNYVRIIKSLEKSFARPAGRVDPSRQAAGAIHYAQGKLGTPYLWGGTGTAAQNGRFDCSGLTQAAYDSVGIQLPRVANDQYNAGPHPSREELLPGDLVFFSDDLTNSRAIRHVGIYVGGGYMIDAPRTGAVIRFDRIDTPDYFGATRVTAEGAAALPTHLPQT	FALSE	0	0	25.617	27	7	23	7	342	35.5	7.46	5.5	29.56	7	6	0.867	0.516688	0.983273	92.9	107.1	3.34	6.37	1.25135e+06	1.12896e+06	772288	1.37446e+06	1.20941e+06	1.35576e+06	1.25135e+06	1.17106e+06	1.20315e+06	1.43447e+06	1.26629e+06	1.38744e+06	6	6	6	6	6	6	High	High	High	High	High	High	1
FALSE	High	High	Master Protein	vnz_19220	hypothetical protein	MAELASDGSNPDVSLLYDINGLAKSAPPWFDRVMEFVGEYGIMLGMALVCLWCWWSVRRRGTLGDSVSAVAGLVWAPLAAGIALLVNIPIRGFVERPRPFRDHQGLEVLVDGKTDFSFVSDHATLAMALGVGVFVAHRRFGLAAIGLALAEGFARVYMGVHYPTDVIGGFALGTAVALLLAPLALALLTPVLSAVARSGRGAWLVRSRKAETPRRPEAVDIPEPRVGGPASDTGRNDLAA	FALSE	0	0	6.961	14	3	11	3	240	25.5	7.46	3.25	8.78	3	2	0.958	0.688972	0.999941	97.9	102.1	27.74	17.99	754291	711583	752787	754101	690607	987981	754291	738124	1.17277e+06	787025	723086	1.01106e+06	2	2	2	2	2	2	High	High	High	High	High	High	1
FALSE	High	High	Master Protein	vnz_19225	hypothetical protein	MVVQRHGRPGARGSGALAVTVALVGSLVGTTAVTGCAAPEDPGPPADPALAVRNAPDALTKAGTSKASTSMEMASGGTRVTIRGEGGYDFRRRTGRLQVVLPKDPAGTSEHRPITELLTPGALYMKNRGAGVPADKWVRVDTTGLDDGNLVTGGATDPAAAAELLRGVRQVTYVGEVELAGVKVSHYRGVADIAHAARLASPQVRGALAAAAKGFAKDTVPFDAYLDGEGRLRKVRHQFSFSNQGRTVAVASTTLLYGFGVPVEVTLPDRRDIYAGKIKA	FALSE	0	0	18.176	20	6	28	6	280	29	9.79	8.75	34.15	6	6	0.433	0.000859755	0.00909768	60.4	139.6	21.2	14.33	1.04794e+06	936352	439871	2.10152e+06	2.68988e+06	2.1916e+06	1.04794e+06	971278	685277	2.19328e+06	2.81639e+06	2.2428e+06	6	6	6	6	6	6	High	High	High	High	High	High	1
FALSE	High	High	Master Protein	vnz_19235	transcriptional regulator	MTTTEADQVTPEAVPAVGQADHEHGVHGYHKQKDEHLKRLRRIEGQIRGLQRMVDEDVYCIDILTQVSASTKALQSFALQLLEEHLRHCVADAAATGEGIDAKVEEATKAIARMMRT	FALSE	0	0	10.693	37	3	18	3	117	13	6.19	1.98	28.71	3	2	1.411	0.168612	0.614254	117.1	82.9	12.78	40.56	2.84024e+06	2.53823e+06	1.41206e+06	1.36588e+06	1.78187e+06	3.02016e+06	2.84024e+06	2.63291e+06	2.19987e+06	1.42551e+06	1.86567e+06	3.09073e+06	2	2	2	2	2	2	High	High	High	High	High	High	1
FALSE	High	High	Master Protein	vnz_19240	phosphate transport regulator	VRFRLTPRETSFYDMFAASADNIVTGSKLLMELLGAEPSARAEIAERMRAAEHAGDDATHAIFHQLNSSFITPFDREDIYNLASSLDDIMDFMEEAVDLVVLYNVEELPKGVEQQIEVLARAAELTAEAMPNLRTMANLTEYWIEVNRLENQADQIHRKLLATLFNGKYDAIEVLKLKQIVDVLEEAADAFEHVANTVETIAVKES	FALSE	0	0	39.012	48	8	80	8	206	23.2	4.59	13.38	103.72	8	7	0.916	0.705409	0.999941	95.6	104.4	13.19	2.22	1.10106e+07	1.13449e+07	9.06529e+06	1.19737e+07	1.24717e+07	1.25544e+07	1.10106e+07	1.17681e+07	1.41229e+07	1.24964e+07	1.30582e+07	1.28477e+07	7	7	7	7	7	7	High	High	High	High	High	High	1
FALSE	High	High	Master Protein	vnz_19250	phosphate ABC transporter ATP-binding protein	MAKRIDVSGLSAYYGAHKAIDDISMTVEPRSVTAFIGPSGCGKSTFLRTLNRMHEVTPGGRVEGKVLLDDENLYGSNVDPVAVRRTVGMVFQRPNPFPTMSIFDNVAAGLRLNGKYKKSQLNDIVEKSLKGANLWNEVKDRLNKPGSGLSGGQQQRLCIARAIAVEPDVLLMDEPCSALDPISTLAIEDLIGELKERFTIVIVTHNMQQAARVSDRTAFFNLAAVGQPGKLIELDDTERIFSNPSVQATEDYISGRFG	FALSE	0	0	112.537	71	18	1017	18	258	28.2	6.8	97.01	2038.51	17	15	0.823	0.304193	0.825923	90.3	109.7	4.66	3.16	1.41012e+08	1.27384e+08	8.27762e+07	1.4687e+08	1.55549e+08	1.56974e+08	1.41012e+08	1.32136e+08	1.28958e+08	1.53282e+08	1.62864e+08	1.60642e+08	17	17	17	17	17	17	High	High	High	High	High	High	1
FALSE	High	High	Master Protein	vnz_19255	phosphate ABC transporter, permease protein PstA	MSHAIQDRPVSTVKRTGSLSSARLPRWTPAAVAAGSVAAGIGIGLAAGWHSKVQWGILAALIFVLVTYALTTKVEGSRQAKDRVATSLVWVCFVLAVIPLLSLAWVTISKGIEVLDPYFLGHSMNGVLDAEAGGGVYHALLGTIEQVAIATVIAAPIGLLTAVYLVEYGGGKLAQAVTFFVDVMTGIPSIVAGLFILATWNLMLGFGPSGFAGAMALAILMMPVVVRSTEEMLKLVPNELREASLALGIPKWRTILKVVLPTAIGGITTGVMLAVARITGETAPVLLLVFGTKLINPNPFEGAQSSLPLYVYEQYAVGTDAAVSRAWAAALVLIAFVMILNLVARGIARWKAPKTGR	FALSE	0	0	27.5	17	8	36	8	357	37.4	9.64	6.02	36.49	7	5	0.92	0.728065	0.999941	95.8	104.2	9.64	5.8	1.27554e+07	1.23876e+07	9.66917e+06	1.45866e+07	1.3346e+07	1.3345e+07	1.27554e+07	1.28497e+07	1.50637e+07	1.52234e+07	1.39737e+07	1.36567e+07	7	7	7	7	7	7	High	High	High	High	High	High	1
FALSE	High	High	Master Protein	vnz_19260	phosphate ABC transporter permease subunit PstC	MATTTPDIQGSRSAKSATRPGDRVFSGLSRGSGITLLVIMAAIAGFLTYRAVLAISDDSANFFTTFEWNPAGNPPVFGIAVLAFGTVVSSIVAMLIAVPVAIGIALFISHYAPRKLAKPLAYVVDLLAAVPSIIYGLWGAIFLVPYLDGLNKWLDQYFGWTYIFDKATDGPARNLFTVGILLAIMILPIITNVTREVFLQAPKMHEEAALALGATRWEVIRMSVLPFGRSGIISASMLGLGRALGETMAVAVVLSPSFLLSGHLLDPGGGTFAQNIAAKFNEADEFGRDALIASGLVLFAITLLVNGAARWIIGRRKEYSGAAA	FALSE	0	0	47.293	28	11	138	11	324	34.4	9.17	23.41	168.66	11	9	0.97	0.94574	0.999941	98.5	101.5	9.96	4.22	1.80814e+07	1.6986e+07	1.35393e+07	1.91279e+07	1.77967e+07	1.80941e+07	1.80814e+07	1.76196e+07	2.10929e+07	1.9963e+07	1.86337e+07	1.85168e+07	10	10	10	10	10	10	High	High	High	High	High	High	1
FALSE	High	High	Master Protein	vnz_19265	phosphate ABC transporter substrate-binding protein PstS	VKLSRKNGLRASAIGALVVSGALVLSACGSDNNTETPAKENGTKTSAAASDIACDGAKGQLLAAGSSAQKNAMDLWVKNFQAACSGVEINYQAIGSGGGITKFNQGQVAFAGSDSALKDEEAAESAKICKTGKGVNLPMVGGPIAIGYKLDGVDNLVLDASTIAKIFDNKITKWNDPAIAKLNPGAKLPDSTIQAFHRSDESGTTQNLGKYLSTAAAADWKHDPKSKSWPAQGGQAANGSSGVATAVKDAEGSIGYFELSYATANKISTVSINTGAAAPVAASSENASKAIAAAKVKGTGSDMALSLDYATKAEGAYPIVLVTYEIACDKGNKAETLPTLKAFLNYTVSEQGQKVLADAGYAPLPAEIAAKVRTIVPTLS	FALSE	0	0	170.908	84	29	4080	29	380	38.7	7.99	282.26	8704.52	29	27	0.654	0.0187899	0.124178	79.1	120.9	5.87	4.16	1.43554e+09	1.26207e+09	8.28172e+08	1.91748e+09	1.97479e+09	1.85975e+09	1.43554e+09	1.30914e+09	1.29022e+09	2.0012e+09	2.06766e+09	1.90321e+09	31	31	31	31	31	31	High	High	High	High	High	High	1
FALSE	High	High	Master Protein	vnz_19270	hypothetical protein	VTLAALATGCGGAGSDTTTKPATGGSAGTGSGSGGSAVGKADFGTVFRTEERFKQALPDPASMAGWTPRSASADIEEAPEPAASCGADADWYCARIARGEADYEAFGEEAQFDLTAFADEKAAQDACRKEKSWSAKYTKAGVAPVAGVESHAYYRNAGSLDGLYLTLCLGTTVAQVTLEGEGSSLDPATAHSLAQIFVPRIQKAAAAS	FALSE	0	0	16.486	19	3	19	3	208	21.1	4.83	3.61	39.69	3	3	1.212	0.604915	0.999941	109.6	90.4	5.18	10.31	1.31281e+06	1.14343e+06	789305	972032	850404	1.07017e+06	1.31281e+06	1.18608e+06	1.22966e+06	1.01447e+06	890398	1.09517e+06	3	3	3	3	3	3	High	High	High	High	High	High	1
FALSE	High	High	Master Protein	vnz_19275	DNA mismatch repair protein MutT	MSVPESPILAAGCVLWRRSRSGHGIEIAVVFRPKWSDWSHPKGKLKSGEGARAAAVREVREETGMTCALGVELPTVRYRVQGRAKEVRYWAAEATGGSFAPNREVTRLLWLTPEAARTCLTQDRDKDLIGVFLRRRAAEGGRVS	FALSE	0	0	20.176	40	7	39	7	144	15.9	10.17	7.3	41.93	7	5	0.942	0.729999	0.999941	97	103	6.53	0.45	1.95757e+06	1.97841e+06	1.4283e+06	2.08312e+06	2.08107e+06	2.14278e+06	1.95757e+06	2.0522e+06	2.22516e+06	2.17407e+06	2.17894e+06	2.19284e+06	6	6	6	6	6	6	High	High	High	High	High	High	1
FALSE	High	High	Master Protein	vnz_19280	metal-binding protein	VHNPDHTRDVSAGEVLAPYLHARAADFLRGLRLHGESGSDTAGAEEAARTLRGAARRIGGTLHTFRPLLDTAWADQLRTELAWLSGTLALEHACTSRLVRLVDALSRLSNATGGAHGDAKGPVPAARGADSAGLTVGAARAGALLERQLTLARTRAHSASLQALGSARFHALADAVALLASEVPLGPVGSAPAVEVLDGPAEVAERRLLDAVAALPLTRAAHPYNADALGLAAGENQDAPWHQTRLLLRLHRYATEALHTGGEPDAVLYEAARALDRHRDAAEAAAAAAAAARTPRIAPATAYALGVLHADQRHEVEAARFAFQRAWRSTTAPVP	FALSE	0	0	70.064	57	16	188	16	335	35	7.53	39.14	305.38	16	11	1.171	0.43002	0.941198	107.9	92.1	1	0.53	2.06478e+07	2.00382e+07	1.3083e+07	1.68904e+07	1.67e+07	1.72581e+07	2.06478e+07	2.07856e+07	2.03821e+07	1.76278e+07	1.74854e+07	1.76613e+07	11	11	11	11	11	11	High	High	High	High	High	High	1
FALSE	High	High	Master Protein	vnz_19285	RNA degradosome polyphosphate kinase	MSKQPAEVPVQSSATPSSPSSAPASPAARAGSSDSIATPRAQVVNGTVVTDIDADLDSGPDTYEDDGALGDELPQGRFLDRERSWLAFNERVLELAEDPTTPLLERANFLAIFASNLDEFFMVRVAGLKRRIATGVATRSASGLQPREVLDLIWTRSRELMARHAACFQQDVAPALADEGVHLIRWPELTEKEQARLFTLFRQQIFPVLTPLAVDPAHPFPYISGLSLNLAVVVRNPVSGHRHFARVKVPPLLSRFLEASPQRYVPLEDVIAAHLEELFPGMEVLAHHMFRVTRNEDLEVEEDDAENLLQALEKELMRRRFGPPVRLEVEESIDPYVLDLLVRELKISDAEVYPLPGPLDLTGLFGISGQDRPELKYPTYVAGTHRDLAEVESASAPDIFAALRERDVLLHHPYDSFSTSVQAFLEQAAADPDVLAIKQTLYRTSGDSPIVDALIDAAESGKQVLVLVEIKARFDEQANIKWARKLEEAGCHVVYGLVGLKTHCKLSLVVRQEGELLRRYSHVGTGNYHPKTARLYEDLGLLTADPQVGADLSDLFNRLSGYSRRETYRRLLTAPKSLRDGLVSRITKEIAHHRAGRPAYVRIKVNSMVDEAVIDACYQASRAGVPVDIWVRGICAVRPGVTGLSENIRVRSILGRFLEHSRIFAFGNGGEPEVWFGSADMMHRNLDRRIEALVRVSDPAHRAALTRLLETGMSDTTSSWHLGPDGNWTRHATDPEGRPLRHVQEMLIDARRRRRAQP	FALSE	0	0	100.134	37	26	142	26	758	84.3	6.27	31.27	189.99	26	22	0.962	0.914986	0.999941	98.1	101.9	6.99	4.55	1.81514e+07	1.69866e+07	1.28965e+07	1.94113e+07	1.80135e+07	1.82177e+07	1.81514e+07	1.76202e+07	2.00943e+07	2.02588e+07	1.88607e+07	1.86434e+07	22	22	22	22	22	22	High	High	High	High	High	High	1
FALSE	High	High	Master Protein	vnz_19290	hypothetical protein	MSTLTLKGPHWVTARQYRRTLWLAAAAVGGSLAVIGGLRIWDATQDTELPDRWGRGYDLLRGAMEQFSQGMLALPLLVGAFVAGPLIAREFESGTYKLSLTQSITPTAWLRAKLQTATTAALATTLALTAVFLIGWPRVAGTYGLHWADRGPYEATGTVLTSYVLLAVAVGALVGQLVRRTLVAMAATGGVVGLVLLVLGALRWDFLPVRTITGPAHEGVHALVTPGSGLPMGQGLIRADGQRLPGYFCYGSDVPDGSCRPDEAITAQYLDYHPASHFWPTQLIETGIVLALAALAAYVAFRVLRSRHP	FALSE	0.00021	0.00021	5.381	5	1	4	1	309	33	9.29	0.5	6.02	1	1	1.011	0.877681	0.999941	100.5	99.5	9.54	9.49	41064.9	47920.6	28970.5	37371.1	42643.1	45978.9	41064.9	49708	45133.4	39002.7	44648.6	47053.1	1	1	1	1	1	1	High	High	High	High	High	High	1
FALSE	High	High	Master Protein	vnz_19295	ABC transporter ATP-binding protein	MTRDGIALEADLLGKKYGGRSRGWALRDCDFALPAGRVCALVGPNGAGKSTLLALAAGLLRPTEGRIEAPAREHLAYVAQDKPLHPRLTVADTLRMGRELNPGRWDETAARRVMADALDPDAVVRTLSGGQRTRVALALALGKRAELLLLDEPMADLDPLARHQLMGLLMADAAEHGTTVVMSSHILTELEGSCDHLLLLHGGRIRLDGPVDELLAAHTLLTGPVADLAPHTVVESRTTGRQLTAMIRRQGPVEGPWETRDPSLEDLLLAHLRTSEGAPA	FALSE	0	0	17.865	20	5	17	5	280	30	6.54	2.87	18.46	5	4	0.864	0.440818	0.945198	92.7	107.3	11.19	2.11	1.65596e+06	1.59446e+06	1.28247e+06	1.83559e+06	1.89664e+06	1.87048e+06	1.65596e+06	1.65394e+06	1.99796e+06	1.91573e+06	1.98584e+06	1.91418e+06	4	4	4	4	4	4	High	High	High	High	High	High	1
FALSE	High	High	Master Protein	vnz_19300	GntR family transcriptional regulator	VVEYRIDRRSGVATYLQIVQQTKQALRMGLLEPGDRLPTAREVVEATAINPNTVLKAYRELEREGLVEARRGLGTFVRTTLGTGPADSPLRGELTDWTRRAKASGLDREDVAALFTSVLKEQFEGDAS	FALSE	0	0	17.782	42	5	13	5	128	14.2	6.84	2.37	14.34	5	5	1.046	0.998503	0.999941	102.2	97.8	6.24	7.98	471556	491438	342836	467168	527022	466534	471556	509769	534107	487565	551808	477434	5	5	5	5	5	5	High	High	High	High	High	High	1
FALSE	High	High	Master Protein	vnz_19305	mycothiol synthase	MTSDAAPALEPGRQIQTYDELTPEQIQDVLDLLEAADRSDGVHAVSEQGRLYLRHGGREGVRHFLLTVGTHLYGYAQLEETDPIEAPAAELVVHPAHRGRGHGRALGTTLLAASGKRLRVWAHGGKSAARHLAQVLGLTLFRELRQLRRPLNPLDIPEPVFPEGVTVRTFVPGQDDAAWLAVNAAAFAHHPEQGSLTQRDLDDRTAEPWFDPKGFFLAEKDGRLIGFHWTKTHAEEQLGEVYVVGILPDAQGGGLGKALTATGLRHLAAQGLPTAMLYVDADNTAAVTVYERLGFVTHEVDLMYRTES	FALSE	0	0	45.614	31	10	114	10	308	33.7	6.05	23.18	142.32	10	8	0.936	0.777407	0.999941	96.7	103.3	2.04	6.51	4.3858e+07	4.1051e+07	2.70776e+07	4.35992e+07	4.81568e+07	4.38064e+07	4.3858e+07	4.25822e+07	4.21843e+07	4.55028e+07	5.04216e+07	4.48299e+07	8	8	8	8	8	8	High	High	High	High	High	High	1
FALSE	High	High	Master Protein	vnz_19310	bifunctional metallophosphatase/5'-nucleotidase	MAAKPRKNKTARRVLAAGAGLVTVGALVAAMPSAGAGVDTFAGHGKDWGRMVDVQLLSFNDLHGTLEPPAGSSGQVTRVKEDGTTEKVDAGGVEYLATHLRQARQGNRYSITAAAGDLIGASPLLSGLFHDEPMIGALNKLDLDVTSVGNHEFDEGAVELARMQNGGCHPTAGCYVKGKTFQGADFPYLAANVTKEKTGKPLLDPYFIWEKNGVRIGFIGVTLEGTPNVVTAEGVKGLKFGDEVETINKYTKILERKGVKSIVALVHEGGMPASSAYNYNCDGDGDGDGEGVSGAIVDIAKNVSPQVDALVTGHTHQAYVCSIPDPSGKPRLVTSASSFGKLYTDTTLTYDRRTKDIVRTAVASANHVVSRDVPKAADMTKLIGDWQTLAAPIANRPQGWIAADINGRGSTAYEKPLGDVIADAQLEGLAPADKGGAQLALMNPGGIRADLVHKASGAEGDGVVTYGESFTVQPFTNMMNVVDLSGANLIAALKQQVSGSNLNSVKILQVSKGLTYTLDMTKTGADRVVDGTIKLNGAAIDPSKTYRVAMNEFLAGGGDGFAALATGTNKLVGASDLDVFNAYLAAHSSAAAPLAVPAADRITVVQ	FALSE	0	0	139.381	46	25	735	25	606	63	6.43	102.37	1097.26	25	21	1.078	0.59346	0.999941	103.8	96.2	10.96	4.24	2.62782e+08	2.03621e+08	1.5794e+08	2.33391e+08	2.18001e+08	2.20047e+08	2.62782e+08	2.11216e+08	2.46056e+08	2.43581e+08	2.28254e+08	2.25188e+08	25	25	25	25	25	25	High	High	High	High	High	High	1
FALSE	High	High	Master Protein	vnz_19315	phospholipase	MERRRFLAGALGAVGAGAILLTGAPTASAVDTRAWMGGHGDGTPLQRLTIPGTHDSGARFGGPWSECQNTTIAQQLDSGIRFLDVRCRVTGGSFAIHHGASYQNMMFGDVLVACRDFLAAHPSETVLMRVKQEYSTDSDATFRAVFDDYLDARGWRSLFRIGDGVPLLGEARGRVVLIADNGGLPGGLRWGDGSALAIQDDWNALPDPKYAKIEAHFRTAVAQPGRLYVNFVSTSAYLPPRWNSDNLNPRVHRYLDSAAAAGAKGLGIVPMDFPNTRSGLVEALLRHN	FALSE	0	0	18.697	18	5	13	5	288	31	7.97	3.13	15.71	5	4	1.162	0.611916	0.999941	107.5	92.5	19.82	8.58	530324	727295	359081	474376	459698	410497	530324	754422	559415	495087	481317	420088	4	4	4	4	4	4	High	High	High	High	High	High	1
FALSE	High	High	Master Protein	vnz_19325	TetR family transcriptional regulator	MSVQERKQRERADRERLIVATARELAEQQGWDAVTTRRLAERIEYSQPVLYSHFRGKREIIGAVALEGAGEMAVALRAATSAAAGPHARVTALARAYLDFAERNPAVYDAMFQLDGGLAFAREDTPEPLKDAFAALLECLGEVAGDGVHPGLFTETFWAALHGLATLTRAGRLPPEHAERRVSLLVDRLAVL	FALSE	0	0	14.306	18	3	21	3	192	21	6.4	2.23	34.55	3	3	0.946	0.693515	0.999941	97.2	102.8	4.45	6.14	410794	420872	257164	387253	436445	424543	410794	436570	400638	404161	456971	434462	3	3	3	3	3	3	High	High	High	High	High	High	1
FALSE	High	High	Master Protein	vnz_19330	two-component sensor histidine kinase	VSAPRDGSGTDRKGPRGPLGWFRSRPLRSRLALLTAVAVAVAVAAVSLACWFVTREQLRNEMDDSLRTTRLDANGVRSLLTLCQQGTTPPPVAGSYTVQVILANGSVCTSGKAAIPAGDTDLAVARGQLEYVLHTVKDDTGREMRVYTYPQDGPPGLAVSVARPLDEIDNSMSTLRWVLLLVSGIGVVGAGAAGLWVARTGLEPVNRLTGAVEHVAATEDLTVRIPVEGEDEIARLSRSFNAMTAALATSRDRQAQLIADAGHELRTPLTSLRTNVELLARSEETGRAIPPDDRRALMASVKAQMTELAALIGDLQELARPDAAQPGPLEVVPLHTILRAALDRARLRGPELTFVTDLAPWYVRAEPAALERALMNVLDNAVKFSPRGGTVEVVLMRGELTVRDQGPGIAADELPHVFERFWRSPSARSLPGSGLGLSIVARTVRHAGGTIALTPAEGGGTVATVRLPGAPTPPPEH	FALSE	0	0	16.402	8	3	12	3	477	50.6	7.18	1.91	18.47	3	3	0.896	0.505446	0.978174	94.5	105.5	4.46	2.6	159087	163934	100422	173483	169543	168001	159087	170048	156449	181058	177517	171926	3	3	3	3	3	3	High	High	High	High	High	High	1
FALSE	High	High	Master Protein	vnz_19335	DNA-binding response regulator	MTGQHTEAERILIVDDEPAVREALRRSLAFEGYGTQDAVDGVDALARMESYAPDLVVLDVQMPRMDGLTAARRIRASGSTVPILMLTARDTVGDRVTGLDAGADDYLVKPFELDELFARIRALLRRSSYARATAGAPDTGDVLSFEDLRMDLATREVTRGGRTVELTRTEFTLLEMFLAHPRQVLTREQILKAVWGFDFEPSSNSLDVYVMYLRRKTEAGGEPRLVHTVRGVGYALRGGGGE	FALSE	0	0	28.791	38	7	37	7	242	26.7	5.31	7.9	42.45	6	5	0.965	0.747819	0.999941	98.2	101.8	4.88	4.38	1.4112e+06	1.38323e+06	839443	1.34564e+06	1.46379e+06	1.42844e+06	1.4112e+06	1.43482e+06	1.30777e+06	1.40439e+06	1.53263e+06	1.46181e+06	5	5	5	5	5	5	High	High	High	High	High	High	1
FALSE	High	High	Master Protein	vnz_19345	LacI family transcriptional regulator	VAKVTRDDVARLAGTSTAVVSYVINNGPRPVAPATRERVLAAIKELGYRPDRVAQAMASRRTDLIGMIVPDARQPFFAEMAHAVEQAAAERGKMVLVGNSDYRTEREVHYLRAFLGMRVSGLILVSQGMSEQAASEIEAWDARVVLLHERPEAIDDVAVVTDDIGGAQLATRHLLEHGHAYVACMGGIPNTPAVGDPVADHEEGWRRAMQEAGLPIEGRLFQAPYNRYDAYQVALKLLAGPDRPPAIFCSTDDQAFGVLRAARELRIEVPTELAVAGFDDVKEAALTDPPLTTVSSDRPAMARAAVDLVLDDSIRVAGSRRERVKLFPSALVVRRSCGCDEG	FALSE	0	0	74.128	54	17	96	17	342	37	5.74	19.8	125.53	17	14	1.095	0.691736	0.999941	104.6	95.4	4.07	4.59	7.40411e+06	7.123e+06	4.42235e+06	6.90613e+06	6.31084e+06	6.59213e+06	7.40989e+06	7.38958e+06	6.89079e+06	7.21125e+06	6.6106e+06	6.74614e+06	16	16	16	16	16	16	High	High	High	High	High	High	1
FALSE	High	High	Master Protein	vnz_19350	transcriptional regulator	MSALLLLTNALQPSTEVLPALGLLLHNVRVAPAEGPALVDTPGADVILVDGRRDLPQVRSLCQLLRSTGPGCPLILVVTEGGLAAVTADWGIDDVLLDTAGPAEVEARLRLAMGRQQIVADDSPMEIRNGDLSVDEATYSAKLKGRVLDLTFKEFELLKYLAQHPGRVFTRAQLLQEVWGYDYFGGTRTVDVHVRRLRAKLGPEHESLIGTVRNVGYRFVTPEKVERAAEEARAKAEEARVKEGARANAGVKDATGDVTPAEDRNVADATVRPAGR	FALSE	0	0	27.274	35	8	41	8	276	29.8	5.76	9.9	54.56	8	7	1.365	0.178092	0.63145	115.4	84.6	3.02	7.18	7.46163e+06	6.94731e+06	4.91284e+06	4.63542e+06	5.26867e+06	5.34242e+06	7.46163e+06	7.20644e+06	7.65374e+06	4.8378e+06	5.51645e+06	5.46724e+06	7	7	7	7	7	7	High	High	High	High	High	High	1
FALSE	High	High	Master Protein	vnz_19355	alpha/beta hydrolase	MLRTRDDVRIEAVYDPAPASVTDTAVVVAHGFTGSADRPAVRRAARAFTARGAAVVTFSFRGHGGSGGLSTVGDREVLDLSAAVRWARELGHARVATVGFSMGGSVVLRHAALDRDTDGRADAVAAVSAPARWYYRGTAPMRRLHWVVTRPAGRLVGRYGFRTRIERRPWDPVPLSPVEAVPLIAPTPLLIVHGDRDPYFPLDHPRMLAGAGDAELWLERGMGHAENAADDELLARIGDWLTRAPGPSAPEPPRA	FALSE	0	0	13.505	16	4	12	4	255	27.5	10.05	2.65	9.57	4	2	0.939	0.615436	0.999941	96.9	103.1	9.12	6.42	218694	216141	121018	224150	222375	203609	218694	224203	188535	233936	232833	208366	3	3	3	3	3	3	High	High	High	High	High	High	1
FALSE	High	High	Master Protein	vnz_19360	molybdopterin synthase sulfur carrier subunit	MAAGTIRYWAAAKAAAGVAEEPYTAEHLAEALDAARAKHPGELAQVLKRCSFLVDGDPVGTRSHETVRLAEGGTVEVLPPFAGG	FALSE	0	0	16.453	76	4	18	4	84	8.7	5.76	3.92	28.33	4	4	0.91	0.594561	0.999941	95.3	104.7	15.54	11.57	1.50045e+06	1.55598e+06	760255	1.28769e+06	1.57482e+06	1.62242e+06	1.50045e+06	1.61402e+06	1.18441e+06	1.34391e+06	1.64888e+06	1.66032e+06	4	4	4	4	4	4	High	High	High	High	High	High	1
FALSE	High	High	Master Protein	vnz_19365	hypothetical protein	MSNDQYYGGQPYDPYANGNGNGQQSQQGADVTQTWEGQTWDTQYQPAVTYEQVQAARAQPPVSYGGQEAAYQQEQQPYPPYAPEQDSYGSHGSYGNGAPAAYYAEPQPHSAEAPAPEPAPAPVPAPAAEAGPAYSSPTTSGNTRITDAQRARAEGRSPIIDPGMRPAALTAVLGLLLAGGAALGSYGLLVPLVLLQGLTAAGWFRLNGMWPARQGIALAFAGGLAADAALLATGREHAAAAILGTLGVWVLLCLVLQLRSHADPDERMYGLMATVASAALTVIATGLLGADPDAVVVGGIAVAAAVLARALPLPGPVSLVGALLASAGAGIAAGGLTGLGPSGALLGLGAGVCALVGLRAAAYDYPSRFVHMTAGVALPLTAAAPAVYLLGRALV	FALSE	0.00097	0.00096	3.507	4	2	6	2	395	39.7	5	1.74	5.13	2	2	0.855	0.486637	0.972218	92.2	107.8	38.2	16.48	85957	67525.7	91369.3	98353.3	96066.1	73475.3	85957	70044.4	142345	102647	100584	75192	2	2	2	2	2	2	High	High	High	High	High	High	1
FALSE	High	High	Master Protein	vnz_19370	hypothetical protein	MRALRILLIVAVVLGGVLVGIDRLAVSYAEDEAAGRVKLPSVNSESVEVDIKGFPFLTQVVDKRFDEIDVTVKGGSAQAGDKRVRVGELTVALRDVTVTGDWAGAKAGSASGTALISYADLTAASDREAVVAYGGNGKVKVTGGVKVMGRTVTRTVLSTVTVVNGDTLRVRADEVPGEGIPGIEDLVRARTDFDRPIGVIAGMKVEKVEPRPDGLAISVSGKDVVLAG	FALSE	0	0	83.345	76	17	106	17	228	23.7	5.86	18.19	150.77	17	16	0.901	0.71503	0.999941	94.8	105.2	1.17	8.99	1.02112e+07	9.93803e+06	6.4641e+06	1.18135e+07	1.08279e+07	1.00586e+07	1.02112e+07	1.03087e+07	1.00705e+07	1.23293e+07	1.13371e+07	1.02936e+07	16	16	16	16	16	16	High	High	High	High	High	High	1
FALSE	High	High	Master Protein	vnz_19375	sulfurtransferase	MARSDVLVDADWVEANLDNPQVAIVEVDEDTSAYEKNHIRNAIRIDWTQDLQDPVRRDFIDQEGFEKLLSAKGIANDTTVVLYGGNNNWFASYAYWYFKLYGHQDVKLLDGGRKKWELDSRDLVDGSAVPARPATEYKAKAQDSSIRAFRDDVVAAIGAQNLVDVRSPDEFSGKLLAPAHLPQEQSQRPGHVPSARNIPWSKNANDDGTFKSDDELKALYEDEQVDLAKDTIAYCRIGERSALTWFVLHELLGVENVKNYDGSWTEYGSLVGVPIELGANK	FALSE	0	0	107.914	65	23	745	23	281	31.5	4.87	94.95	1305.52	23	19	1.279	0.128112	0.516659	112.2	87.8	4.05	9.89	2.86574e+08	2.99131e+08	1.94527e+08	2.1084e+08	2.26277e+08	2.61043e+08	2.86574e+08	3.10289e+08	3.03056e+08	2.20045e+08	2.36918e+08	2.67142e+08	20	20	20	20	20	20	High	High	High	High	High	High	1
FALSE	High	High	Master Protein	vnz_19380	hypothetical protein	MCGAQPGGPDASTIKPGETTIQGFVTKDGQPVTGYVRLLDSTGEFTAEVPTSATGQFRFYAAEGTWTVRALVPGGTADRQVVAQHGGLAEVAIAV	FALSE	0	0	26.601	84	6	49	6	95	9.7	4.94	8.84	54.91	6	4	1.464	0.0371537	0.212268	118.8	81.2	12.14	25.28	3.02986e+07	2.82494e+07	2.34144e+07	1.98295e+07	1.91608e+07	3.01047e+07	3.02986e+07	2.93031e+07	3.64775e+07	2.06953e+07	2.0062e+07	3.08081e+07	5	5	5	5	5	5	High	High	High	High	High	High	1
FALSE	High	High	Master Protein	vnz_19385	DUF3099 domain-containing protein	VYARRRHVYFWMMGACLALFVGAWAVVRLFSMPVAIGMCVVAMVIPPIAAMAANRRGPEDRWWDDPSGDPKSDEWWDELDGKKRRGP	FALSE	0.0034	0.00336	2.723	13	1	1	1	87	9.9	8.54	0.31		1																											n/a	n/a	n/a	n/a	n/a	n/a	1
FALSE	High	High	Master Protein	vnz_19390	sulfur reduction protein DsrE	MPKKLVIKVTAGADAPERCSQAFTVAAVAAASGVEVSLWLTGESSWFALPGRAAEFDLPHAAPLPDLIDGILAAGGRITVCTQCAARRAIEEKDLLEGFRIAGAQVFVQEAMSDETQALVY	FALSE	0	0	11.586	22	3	23	3	121	12.7	4.84	5.77	20.61	3	3	0.898	0.622757	0.999941	94.6	105.4	5.37	10.5	4.10959e+06	4.41161e+06	2.78984e+06	4.77381e+06	4.6249e+06	3.98489e+06	4.10959e+06	4.57616e+06	4.34631e+06	4.98223e+06	4.8424e+06	4.07799e+06	3	3	3	3	3	3	High	High	High	High	High	High	1
FALSE	High	High	Master Protein	vnz_19395	hypothetical protein	VGGLLSIEETIQNPETAPPPDPAEAPDPVAVPPRRRVLRTVGLIAVAAVLGLVGGTAVGYRIQADREPTALPPLNQPGLAYPAKPLPKGEEPAPLSAAEDRQVKTDGDLRKLLVPRPAGARADGPDGWQSLAGYVNGFTRPEGALEFQLDQGVRRIATRAWRVGEYKRVEVNLVQYRASSGIGALEHVESQQRIAIGQSKSDSLGKSVRGSENGRYFVYPVERRAGYLDLYEARAFIQRGDIAITILMSDTRKITESEIRSLAERQLGRL	FALSE	0	0	20.531	24	5	13	5	270	29.3	9.13	2.75	16.93	5	4	1.3	0.403942	0.922352	113	87	16.01	5.57	1.66565e+06	1.53911e+06	1.36421e+06	1.22226e+06	1.224e+06	1.37394e+06	1.66565e+06	1.59651e+06	2.12532e+06	1.27562e+06	1.28157e+06	1.40604e+06	4	4	4	4	4	4	High	High	High	High	High	High	1
FALSE	High	High	Master Protein	vnz_19400	hypothetical protein	VSEKSGSRTRRILKNALVSVLVLGAVGGGVAYTAVTADGADRSAPTDPWADPSVTATPADPAAGAARGRASTPLSKLLLPVPEGYVLGADIAGYGNDDELPAKQAAALLKESGRGFYGKKRREYEEAVDRLGIQGMAMRSYAQQDSSLQAEVLILRMKDKKKVREFFEVRKEMSELLELRKGPKIKEYARTSACYLGPKPEKPETYGDEERSPVLQAMICSAYDGEVMVTVTAFGAPPFEDKDVAGLVEKQLRHIASPGEYV	FALSE	0	0	16.929	18	6	18	6	262	28.2	7.15	3.7	17.72	6	5	1.209	0.592617	0.999941	109.5	90.5	11.1	5.06	1.30255e+06	1.20343e+06	984012	1.02278e+06	1.0288e+06	1.14205e+06	1.30255e+06	1.24831e+06	1.533e+06	1.06743e+06	1.07719e+06	1.16873e+06	3	3	3	3	3	3	High	High	High	High	High	High	1
FALSE	High	High	Master Protein	vnz_19405	hypothetical protein	MTEQLTTGTASQPETDEPKAPEAQAPGAQAPEAQAPEAQAPATEAPETAAAAVSAAPRRSRRVLWAVARWTAAVVVCGGVGAGTAAGITALDRNDVPGLATESDGRWDYPELRLPALPADRPRPFTEGNDGEIHHADLRELLLPAPVGATPDPKLNGGFVSTDAYLALYGKESRGELKRHLADSTLRHVAARGWTTPDGTRTSIHLLRFSSVAYAGAFKDEALEADGIYGPKALPDGVAGAVLESFADDVSVPDTSLYAYHEKKPYGPEQTRWAYVQAGDTLALITQTRRGEALVVPFQQTVTLQNQLLG	FALSE	0	0	23.518	26	7	15	7	310	32.8	5.14	2.52	16.86	7	5	1.153	0.7126	0.999941	107.1	92.9	24.58	9.67	821524	782920	784338	623542	680230	771192	821524	812122	1.22193e+06	650766	712221	789210	5	5	5	5	5	5	High	High	High	High	High	High	1
FALSE	High	High	Master Protein	vnz_19410	FABP family protein	MIEIPSDLNPDLVPLAFLLGTWEGAGVSDFPGAEKCNFGQSVTFSHDGRDFLEYTSHSWVLDNEGNKVRPLESESGYWRIDKDRKVEVVMVRDQGIVEIWYGELADQKPQIDLATDAVARTAASGAYSGGKRLYGYVKSDLMWVGEKATPEVPLRPYMSAHLKKVVTPEEVAEMARNLPDMPDDGIAFFR	FALSE	0	0	69.95	64	11	193	11	190	21.2	4.86	29.67	270.21	11	11	1.006	0.894886	0.999941	100.3	99.7	8.99	3.16	5.56743e+07	4.91964e+07	3.92033e+07	5.16893e+07	5.2881e+07	5.61263e+07	5.56743e+07	5.10314e+07	6.10751e+07	5.39461e+07	5.53679e+07	5.74376e+07	15	15	15	15	15	15	High	High	High	High	High	High	1
FALSE	High	High	Master Protein	vnz_19415	transcriptional repressor	VVSTDWKSDLRQRGYRLTPQRQLVLEAVDALEHATPDDILVEVRRTASGVNISTVYRTLELLEELGLVSHAHLGHGAPTYHLADRHHHLHLVCRDCSEVIEADVEVAAEFTGKLRETFGFETDMKHFAIFGRCGECAQKAAADRAPENSGGTS	FALSE	0	0	19.371	28	5	19	5	153	16.9	6.02	3.86	21.68	5	5	0.707	0.10859	0.467777	82.8	117.2	2.52	3.27	1.48204e+06	1.43048e+06	989988	2.0108e+06	2.08302e+06	1.99238e+06	1.48204e+06	1.48568e+06	1.54952e+06	2.10236e+06	2.18262e+06	2.04517e+06	5	5	5	5	5	5	High	High	High	High	High	High	1
FALSE	High	High	Master Protein	vnz_19420	folate-binding protein YgfZ	MKSPLLSLPGAVAAEGRDEGVAAHYGDLFREQRALADGHGFVDLSHRGVVAVTGDDRLSWLHLLVTQHMTDLAPGQATEALILSANGHIEHALYLVDDGATVWAHVEPGTREELVAYLESMKFFYRVEVADRTDDFAVVHLPAGSIAEVPEGAVVRETPHGRDLFLPRADLESFAGSHGPAAGVLAYEALRVEAHRPRLGFETDHRTIPHEVGLIGSAVHLQKGCYRGQETVARVQNLGKPPRRLVFLHLDGSEVLLPGHGTPIRLAADGEEGRQLGFVTSSVRHHELGPIALALVKRNVPVDAPLVAGTTAAAQETVVEP	FALSE	0	0	58.911	51	15	88	15	321	34.5	6.05	13.39	140.16	14	14	1.224	0.318836	0.842639	110.1	89.9	3.4	6.77	2.17967e+07	2.1239e+07	1.32631e+07	1.59775e+07	1.7014e+07	1.8656e+07	2.17967e+07	2.20312e+07	2.06627e+07	1.66751e+07	1.78142e+07	1.90919e+07	14	14	14	14	14	14	High	High	High	High	High	High	1
