## Supplementary material for "Defining the OrrA regulon and its role in development and antibiotic production in *Streptomyces venezuelae* NRRL B-65442": TMT proteomics data (part 3 of 3)

### Sheet: Proteins (continued)
Checked	Protein Group FDR Confidence: Combined	Protein FDR Confidence: Combined	Master	Accession	Description	Sequence	Contaminant	Exp. Protein Group q-value: Combined	Exp. Protein q-value: Combined	Sum PEP Score	Coverage [%]	# Peptides	# PSMs	# Unique Peptides	# AAs	MW [kDa]	calc. pI	Score CHIMERY: CHIMERYS	Score Comet: Comet	# Peptides (by Search Engine): CHIMERYS	# Peptides (by Search Engine): Comet	Abundance Ratio: (mut) / (WT)	Abundance Ratio P-Value: (mut) / (WT)	Abundance Ratio Adj. P-Value: (mut) / (WT)	Abundances (Grouped): mut	Abundances (Grouped): WT	Abundances (Grouped) CV [%]: mut	Abundances (Grouped) CV [%]: WT	Abundance: F13: 130N, Sample, mut	Abundance: F13: 131N, Sample, mut	Abundance: F13: 134N, Sample, mut	Abundance: F13: 129C, Sample, WT	Abundance: F13: 130C, Sample, WT	Abundance: F13: 133N, Sample, WT	Abundances (Normalized): F13: 130N, Sample, mut	Abundances (Normalized): F13: 131N, Sample, mut	Abundances (Normalized): F13: 134N, Sample, mut	Abundances (Normalized): F13: 129C, Sample, WT	Abundances (Normalized): F13: 130C, Sample, WT	Abundances (Normalized): F13: 133N, Sample, WT	Abundances Count: F13: 130N, Sample, mut	Abundances Count: F13: 131N, Sample, mut	Abundances Count: F13: 134N, Sample, mut	Abundances Count: F13: 129C, Sample, WT	Abundances Count: F13: 130C, Sample, WT	Abundances Count: F13: 133N, Sample, WT	Found in Sample: F13: 130N, Sample, mut	Found in Sample: F13: 131N, Sample, mut	Found in Sample: F13: 134N, Sample, mut	Found in Sample: F13: 129C, Sample, WT	Found in Sample: F13: 130C, Sample, WT	Found in Sample: F13: 133N, Sample, WT	# Protein Groups	Modifications
FALSE	High	High	Master Protein	vnz_19425	D-tyrosyl-tRNA(Tyr) deacylase	MRAVVQRVDGASVVVAGETVGEITGEGLCVLVGVTHDDTPEKAAQLARKLWSVRVLENEKSCSDVNAPLLVISQFTLYGDARKGRRPTWNAAAPGPVAEPLVDEVVARLRELGAHVETGRFGADMRVSLTNHGPFTVLIDV	FALSE	0	0	8.07	23	2	6	2	141	15.1	5.87	0.89	6.33	2	2	1.087	0.90009	0.999941	104.2	95.8	3.56	10.19	106596	109869	69372.2	87168.8	106357	97112.8	106596	113967	108075	90974.6	111359	99381.7	1	1	1	1	1	1	High	High	High	High	High	High	1
FALSE	High	High	Master Protein	vnz_19430	ABC transporter substrate-binding protein	MSAPGTGPTPSGPVPLTRAGGSAATRPPAQRTAESALPDRARPELGALRLPELRTLRREAQSDEADLSYVRRMLQGRIDILRAELARRTDPEAPVLDRLSEILADVPSRHRSSARHVTLSTPRGEEYRRLAAEMLSEVELSDLTARTDEELHAAMGRLAGYEQQISRRRHHLQRTADDCSAEIARRYREGEAQVDDLLA	FALSE	0	0	54.76	67	13	78	13	199	22.1	7.06	17.01	85.37	13	12	0.703	0.139278	0.545528	82.6	117.4	3.8	2.18	9.96027e+06	8.9111e+06	6.09845e+06	1.29461e+07	1.33548e+07	1.31266e+07	9.96027e+06	9.24348e+06	9.50081e+06	1.35114e+07	1.39829e+07	1.34333e+07	13	13	13	13	13	13	High	High	High	High	High	High	1
FALSE	High	High	Master Protein	vnz_19435	GNAT family N-acetyltransferase	MSVDVRAVTESEFPDWQRALRTGFLNPPVVTDAEVADRLPHVDLARTLGAYDRGRTVATFRSFRQEVSTVGGGSLTADAITQVTVAPTHRRRGLLSRMMGADLAAARERGDAIATLIAAEYPIYGRFGFGPASSTAEWSVDVRRAGLDPRRSGRPGDGGRIDLTDADEIRKVGPEVYARLARVRAGVTDRTPRGWDVGTGRGVSNEPWREPYYAIYRAESGEVEGYVAYTADDKWDDAKQPMNTATVRDLIAVTPAAERALWHFLCSIDWIGTVRSGYRAPDDPLPLLLPDPRAAKLLTYADMLWVRVLDPVRVLESRAYPVADGLVLDLRDGDGFAGGRYRLDASPDGVSCARTDASADLAFDIAELGVLAFGDESAVRLGRLGRVEELTAGAAARADLLFRTPLRPFSPDIF	FALSE	0	0	63.799	40	15	76	15	414	45.1	5.52	16.36	98.66	15	15	1.653	0.0329151	0.192294	124.6	75.4	8.98	3.75	7.16393e+06	7.83464e+06	4.40133e+06	4.14693e+06	4.18416e+06	3.99001e+06	7.16393e+06	8.12687e+06	6.85686e+06	4.33456e+06	4.38094e+06	4.08323e+06	15	15	15	15	15	15	High	High	High	High	High	High	1
FALSE	High	High	Master Protein	vnz_19445	ABC transporter	MPPAIEATGLTKNYGDLRVLDALDLQVAPGTVFALLGPNGAGKTTTVRILATLTTPDAGHARVAGHDVVTARPRVRRAISLTGQFAAVDENQTGAENLWTAARLSGLTRPAAARRTAELLDRFGLTEAGGRLTKTYSGGMRRRLDLAAGLVRGPGETQVMFLDEPTTGLDPRSRQELWEIVRELSDGGTTVFLTTQYLEEADRLADRITVLGKGRTLAEGTPAALKARYAAHRLDLVAPDEQAYLRLTTLAGPTATHDPAALTLGVPTDGSAAHVRELLDALDPGRRDIARFTLHTATLDDVFLTLTADKEPSHV	FALSE	0.0006	0.00059	4.097	6	2	3	1	315	33.6	6.67	0.48	1.89	2	1																										n/a	n/a	n/a	n/a	n/a	n/a	1
FALSE	High	High	Master Protein	vnz_19450	TetR family transcriptional regulator	VTNGEERTGRSERPPGRADGGSFLPPAIEAAWGLRERPSKGPKPGLTLDRIVAAAVALASAEGLGAVSMGRVAKELGASTMSLYRYVSAKSELYVLMQEAATGAPPASLCPPGTGWREALEAWACAIREVYQRNLWLLRLPVSGPPATPNLVAWWEKALVALEGTGLDAGTKISVTLLVGGFVRSDALVMADLADVIAAGDAAPDEVIARYGRTLRRLADPGTYPEVASMLDSGVMDVADAPDTEFRFGLDRILDGIAVLVEGRAS	FALSE	0	0	17.941	29	6	23	6	266	27.9	5.06	3.66	30.82	6	4	1.093	0.906063	0.999941	104.5	95.5	16.63	9.21	203116	181192	164519	178011	192047	163300	203116	187951	256305	185783	201079	167116	4	4	4	4	4	4	High	High	High	High	High	High	1
FALSE	High	High	Master Protein	vnz_19455	TetR family transcriptional regulator	MTGPDSRPAAPGLRERKKERTRQALSDAAVALFMERGFDAVSVAEVAAAAEVSKPTLFRYFPAKEDLVLHRFADHEDESARVVTAGLRAGTAPLDALYAHLLDGLDRRDPVTGLCDHPAVLSYLRLLYGTPALVGRLHAYRMRSEAALADALAAAGAEGSEAADPLVARLGAGQIVAVLGVLAEENTGRIAAGETADEVAADAVAAAGLAFRVLREGLPY	FALSE	0	0	15.236	22	4	21	4	220	23.1	5.48	4.21	26.05	4	3	0.943	0.703453	0.999941	97.1	102.9	4.77	2.19	1.8245e+06	1.83633e+06	1.28801e+06	1.87922e+06	1.92909e+06	2.0005e+06	1.8245e+06	1.90482e+06	2.0066e+06	1.96126e+06	2.01982e+06	2.04724e+06	3	3	3	3	3	3	High	High	High	High	High	High	1
FALSE	High	High	Master Protein	vnz_19470	MarR family transcriptional regulator	MTAMAPARTEPDLSYLLDHTSHVLRTRMTAALDAIGLTPRMHCVLVHALEEERTQAQLAEIGDMDKTTMVVTVDALEKAGLAERRPSSTDRRARIIAVTEAGARVAAESQRIVDGVHESALASLPGAERAALLRALNLLVTGHLETPVESPRSARRARQRG	FALSE	0	0	17.977	20	3	14	3	161	17.4	7.62	2.63	24.54	3	3	0.944	0.686145	0.999941	97.1	102.9	14.78	7.76	960201	723456	640789	871705	971760	1.03538e+06	960201	750441	998290	909764	1.01746e+06	1.05957e+06	4	4	4	4	4	4	High	High	High	High	High	High	1
FALSE	High	High	Master Protein	vnz_19475	hypothetical protein	MVPTVTPLLFLDVDGPLIPFGASGREYPTYAPRPPRAVSPLLARLDPAQGPRLAALPYELVWATTWEDDANTWIAPRLGLPALPLVRWPEDGPEPPVGVHWKTPGLVAWADGRPFAWVDDEIGAADRAWVAAHHPGRALLHRVDPRQGLTSGDFLRLAGWVG	FALSE	0.00021	0.00021	5.754	12	2	10	2	162	17.7	5.81	2.27	9.96	2	2	0.933	0.675804	0.999941	96.6	103.4	4.85	14.96	463354	406048	280072	447873	374424	518349	463354	421193	436326	467428	392033	530459	2	2	2	2	2	2	High	High	High	High	High	High	1
FALSE	High	High	Master Protein	vnz_19480	SAM-dependent methyltransferase	MSVQQYDGIGEAFEGFKALPLTQYGEVPSFLGLVGDVRGASVLDLACGTGFYSREFKRRGASDVLGVDISGEMIAAARDIERRDPLGVRYDVGDVAELALLDRRFDIALAVQCLNYARDIAEMERMCRNIHRNLVPGGHFFLLAQKPDYAFDCASLETYGFRCEPLPGDVETGTRVRITALVEPEPITIVSAAPRREVYEDCLRAAGFGDIEWVPLRVSEAGLREFGEDFWADLVAHPPLEMLRCRA	FALSE	0	0	18.739	31	6	13	6	247	27.4	4.88	1.74	18.29	6	5	1.242	0.473277	0.965039	110.8	89.2	24.2	12.35	489651	528616	214497	377674	389391	314322	489651	548333	334167	394164	407704	321665	5	5	5	5	5	5	High	High	High	High	High	High	1
FALSE	High	High	Master Protein	vnz_19485	lyase	MNVKLSQCFIAVDDHDKALAFYRDALGLEVRNDVGFEGMRWVTVGSPAQPDVEIVLEPPLADPNATPADRQAVAELLAKGMLRGVIFSTEDVDATFEHVRAAGGEVLQEPVDQPYGVRDCAFRDPAGNMLRFTQPRTS	FALSE	0	0	11.945	35	4	9	4	138	15.1	4.73	1.29	16.75	4	4	1.236	0.509988	0.979571	110.5	89.5	14.05	10.12	1.53123e+06	1.62379e+06	814620	993060	1.18881e+06	1.21103e+06	1.53123e+06	1.68436e+06	1.2691e+06	1.03642e+06	1.24472e+06	1.23932e+06	3	3	3	3	3	3	High	High	High	High	High	High	1
FALSE	High	High	Master Protein	vnz_19495	transcriptional regulator	MASLNVGNLGDYLREQRRTAQLSLRQLADAAGVSNPYLSQIERGLRKPSAEVLQQVAKALRISAETLYVRAGILDEKERDELETRAVILADPSINERQKQVLLQIYDSFRKENAAEAAEAAEAAAEAAPADAPDAERP	FALSE	0	0	38.621	70	9	62	9	138	15.1	4.96	11.57	79.66	9	8	0.988	0.98692	0.999941	99.4	100.6	17.5	5.6	1.34436e+07	1.30473e+07	6.27568e+06	1.30314e+07	1.31269e+07	1.21098e+07	1.34436e+07	1.35339e+07	9.77693e+06	1.36003e+07	1.37443e+07	1.23927e+07	8	8	8	8	8	8	High	High	High	High	High	High	1
FALSE	High	High	Master Protein	vnz_19500	hypothetical protein	MAIIDELRTPLYFGAGTADLAVQQAKKVPGLIEQLAAEAPARIEAVRNADPKAVQEKVTAQAKEAQATVQSKLAGVVGGLDTDLKKLGETAQDLALRGVGVAAEYAVKAREKYEEVAAHGEEAVKAWRGEVAEEIVEIAVVVEPDESKAEEPEPVRASAEASEVSGVSDGSDASVEAKKAPARKTTARKAPAKKATVAAEKE	FALSE	0	0	82.022	79	18	308	18	202	21.1	5.02	51.57	483.67	18	17	1.28	0.127301	0.515204	112.3	87.7	18.39	5.22	1.63739e+08	1.55264e+08	7.42527e+07	1.20573e+08	1.26233e+08	1.16322e+08	1.63739e+08	1.61056e+08	1.15679e+08	1.25837e+08	1.3217e+08	1.1904e+08	17	17	17	17	17	17	High	High	High	High	High	High	1
FALSE	High	High	Master Protein	vnz_19505	hypothetical protein	MLRAGFDSLLSLVMFLVFTGFAVAALVFAAMAREDAYRAAEKQTKKFWLIILGINLALNLLFPMLFLQIAGVIAAIVFMVDVRPALQQVSGGGGGRRGGGSSSDGPYGPYNGGR	FALSE	0.00098	0.00097	3.597	15	1	8	1	114	12.1	9.98	1.59	6.57	1	1	1.059	0.98935	0.999941	102.9	97.1	7.74	12.79	24525.3	25496.4	14538.1	27300.9	21822.7	22622.1	24525.3	26447.4	22649	28492.9	22849.1	23150.6	1	1	1	1	1	1	High	High	High	High	High	High	1
FALSE	High	High	Master Protein	vnz_19510	phosphatase	MDATAMTGTVTGTDRTDLTLLVVEDDPAGALAVPELLDAADAAGTRVRIRTARNLTEAERLLTDDVHCVLVDLSLPGPRAAAGDDPLAPLRHILRLAPRHAVLALAASADAELAAEAVRVGAQDHLFREELDGRLLSRAIRYAVERKRADAVQVKLAESRLRAQENARLERGLLPTPLLEGSDLRFAAHYRPGRSRALLGGDFYDVVRTPDGTVHAMIGDVCGHGPDEAALGVELRIAWRALTFAGLCGDELLSTMQQVLEHERESEEIFATLCTVDIAPDGRRAGLCLAGHPSPLIARQGRAARLLPYEDGGPALGLLPRARWPRRQVELGGAWSLLMYTDGLIEGRSAGPGSPRLGQDGMVEMINRQLGEGLRSEELLQAAVTEVRSLNGGELTDDVAVLALERDRARG	FALSE	0	0	48.777	31	12	42	12	411	44.1	5.4	8.67	58.39	12	12	1.745	0.0164824	0.112906	127.1	72.9	6.35	3.48	4.58088e+06	4.62173e+06	2.71161e+06	2.36941e+06	2.50676e+06	2.57134e+06	4.58088e+06	4.79412e+06	4.22443e+06	2.47286e+06	2.62466e+06	2.63142e+06	12	12	12	12	12	12	High	High	High	High	High	High	1
FALSE	High	High	Master Protein	vnz_19515	glycoside hydrolase	VNRRRHATAAITMICALTVLASPALTLQAAAAPLPPPPPKKTLEEVRQEIDGLYRQAAVATDAYNLAEEKTKEQSAELVKVARMIVEGREKIEALKAQAGAAARAQYRNGGLPDGAHLVLTGDPQLFLDAAGRLKAGAKATTDLLGEMNRTQEQLDVYAADAGVNWTKLEANRVKQAQARKEINDKIAAAKKLESELAAEERERLRRLEEQAQYRAQTTWLGTGVLAGLKADTTPEAKKAIAFATAQIGRPYVWGAEGPDSYDCSGLTQRAWGVAGRPIPRTSQEQWRLLPHVDIKDMRPGDLIVYFKDASHIGMYVGNGAIVHAPRPGRDVTLAGAGSMEILGVVRPT	FALSE	0	0	35.209	36	14	27	14	349	37.7	8.98	4.92	27.59	14	11	0.621	0.0697981	0.346379	76.6	123.4	4.86	10.04	823161	805999	574710	1.28266e+06	1.43241e+06	1.19736e+06	823161	836062	900584	1.34554e+06	1.49977e+06	1.22806e+06	12	12	12	12	12	12	High	High	High	High	High	High	1
FALSE	High	High	Master Protein	vnz_19520	SAM-dependent methyltransferase	MAPRTTLPVGNPTRGTTNPNRLRRMDRWIAAVHGPALRRSPEPPLAVDLGYGAAPWTAVELLARLRTAEPRTRLYGIEIEPARVEAAKPYEHEGLSFVHGGFEVPVPGRVALIRAANVLRQYDEEQVAAVWARLCGRLAPGGLLVEGTCDEIGRRHVWVALDASGPRTVTFATRLGSLDRPSDLAERLPKALIHRNVPGEPVHAFLRDFDRAWAAAAPYASFGARQRWIRAVRDLAAEWPLTDGPRRWRQGEVTVRWEALAPRR	FALSE	0	0	29.652	41	9	20	9	264	29.4	10.59	4.67	28.84	9	8	0.902	0.619254	0.999941	94.9	105.1	5.54	4.59	1.21142e+06	1.16172e+06	852364	1.28637e+06	1.2745e+06	1.41458e+06	1.21142e+06	1.20505e+06	1.3279e+06	1.34253e+06	1.33444e+06	1.44763e+06	8	8	8	8	8	8	High	High	High	High	High	High	1
FALSE	High	High	Master Protein	vnz_19525	D-inositol-3-phosphate glycosyltransferase	VSQYVSRFAGTRHRHPAPTRLRLPGRNRTPRRVAMLSVHTSPLHQPGTGDAGGMNVYIVELAKRLAAIDIEVEIFTRATTGGLPPVVELTPGVLVRHVDAGPYEGLAKEELPAQLCAFTHGVMQAWAGHRPGHYDLVHSHYWLSGHVGWLAAERWGVPLVHAMHTMAKVKNAALAEGDTPEPAARVIGETQIVDAADRLIANTAEEADELARFYDADPGKIAVVHPGVNLDHFRPADGRAAARARLGLPQDAFIPVFAGRIQPLKAPDILLRAAAELLDRDPSLRSRMIVPVVGGPSGSGLAKPEGLQKLAARLGIADIVRFHPPVGQDRLADWFRAASVLVMPSYSESFGLVAIEAQAAGTPVVAAAVGGLPVAVRDDVTGFLVQGHDPVDYARALGRFVADPALSDRMGAAAALHAGSFGWDTAASGTADVYTAAMHDHRLRENRRRVRSHHV	FALSE	0	0	57.975	40	15	65	15	455	48.7	8.28	12.76	96.21	15	13	1.3	0.252366	0.763261	113.1	86.9	8	7.21	5.77983e+06	5.873e+06	4.33403e+06	4.48865e+06	4.39689e+06	5.12566e+06	5.77983e+06	6.09207e+06	6.75201e+06	4.68463e+06	4.60367e+06	5.24541e+06	13	13	13	13	13	13	High	High	High	High	High	High	1
FALSE	High	High	Master Protein	vnz_19530	YbjN domain-containing protein	MSDLDDVRRIIESTLQDAELEWESPEPGSYVVKLPGTRKLHTTLSLRVGRHSLSLNAFVIRHPDENEAGVHRWLLERNLRLYGVSYAVDGLGDIYLAGKLPLSSVAPEELDRLLGSVLEAADGDFNTLLELGFASAIRREYEWRVSRGESTRNLDAFKNLTQKPGN	FALSE	0	0	17.378	24	4	26	4	166	18.6	5.41	4.58	33.54	4	3	1.277	0.372666	0.897236	112.2	87.8	11.38	2.71	2.02195e+06	2.18593e+06	1.63035e+06	1.65762e+06	1.74405e+06	1.7345e+06	2.02195e+06	2.26747e+06	2.53993e+06	1.72999e+06	1.82608e+06	1.77502e+06	3	3	3	3	3	3	High	High	High	High	High	High	1
FALSE	High	High	Master Protein	vnz_19545	MBL fold metallo-hydrolase	MTHESAQRTVLGDVEILRIVEWQGPFAAARDLVPAAPAETWRDNEDWLAPDHWQPEDDRAVMALQTWVLRSGGRTIVVDTGVGDGRERPGSPQFHHWQGDFPGLLERAGVRPEDVDVVVNTHLHADHVGWNTRPADGTSGDWVPTFPNAEYLVPAADDAHFGPDNAYGGGLRQDDRLVYEDSVAPVHRAGRTLLWDGAHRIDEHLTLESAPGHTPGSAVLRLASRGERAVFVGDLLHSPVQILDPTHNSCFCMDPAAASASRRRILERAADERELVVPAHFGGSGTAEVRREGSGFRLVGRGRSGPSPVRR	FALSE	0	0	18.833	19	5	9	5	311	34	5.83	2.35	8.95	5	3	1.436	0.22188	0.71791	117.9	82.1	7.13	5.44	317143	314835	182638	214604	210993	197670	317143	326578	284533	223974	220916	202288	3	3	3	3	3	3	High	High	High	High	High	High	1
FALSE	High	High	Master Protein	vnz_19550	MFS transporter	MSIDSLRRSATATVSGLPQGFWWLWLSTLVNRTGAFVLTFLSLYLTVELGHSAWFAGLVVALHGLGGIAGSPLGGTLTDRWGRRPTMVTMHLAAAACAAALAVVTSAWAIATVVLLMGAAMQAVRPSINATIADMVPAHDVRRAYALNYWALNLGFAIASIGGGAAIFLGYRTLFVVDAVATTLCALIVFLRLPETRPEAKLDTRGEPVVEDKVSMLTVLRDAPFRTLVLLNLFVCIVFTAPWIGLPLTMADQGLSPSAYGAVIAVNGIVIVGFQLLVNKLTDKRSPVVLLSLSSLLFAVGTGATALAGSPVAFAATVVVWTIGEMIHVPTNAAATARLAPEHARGRYQGVMGMSWAVAGFVAPIGAGAIVGGPGPNVLWAVTFAIGCLAAVGYSLRLRKALADD	FALSE	0.00059	0.00059	3.87	2	1	8	1	405	42.2	9.41	2.16	10.72	1	1	0.808	0.315502	0.83749	89.4	110.6	15.93	5.73	1.47422e+06	1.49931e+06	1.26399e+06	1.84541e+06	1.68357e+06	1.92219e+06	1.47422e+06	1.55524e+06	1.96918e+06	1.92598e+06	1.76274e+06	1.9671e+06	1	1	1	1	1	1	High	High	High	High	High	High	1
FALSE	High	High	Master Protein	vnz_19555	phosphoglyceromutase	MADAPYKLILLRHGESEWNEKNLFTGWVDVNLTAKGEKEATRGGELLKDAGLLPDVLHTSLQKRAIRTAQLALESADRHWIPVNRSWRLNERHYGALQGKDKAQTLAEFGEEQFMLWRRSYDTPPPALSDDSEFSQAHDARYATIPPELRPDTECLKDVVERMLPYWYDAIVPDLLAGRTVLVAAHGNSLRALVKHLDGISDADIAGLNIPTGIPLAYELDENFKPLTPGGTYLDPEAAAAAIEAVKNQGKK	FALSE	0	0	48.939	54	11	341	11	252	28	5.53	37.73	674.92	11	10	0.945	0.820328	0.999941	97.2	102.8	2.46	3.02	7.43575e+07	6.82731e+07	4.63329e+07	7.53623e+07	7.07164e+07	7.46501e+07	7.43575e+07	7.08196e+07	7.21824e+07	7.86526e+07	7.40422e+07	7.63942e+07	10	10	10	10	10	10	High	High	High	High	High	High	1
FALSE	High	High	Master Protein	vnz_19565	hypothetical protein	MILARRRALAATALAAIVAALSGCAVPPAGLAGVTVTADGSPVGVILMCHDHIDGATLYPDHGDSTGAPEDDGRWEHEAPVTGFTSWSLASPADGWTAETPLGRLVPGQRYALYGWTEDSSWSAAHVHFTTADLKALVPGQVRYERGDEVRIVSTDEFREKACEDF	FALSE	0.00266	0.00263	2.862	5	1	2	1	166	17.6	4.94	0.61	2.05	1	1	1.008	0.833547	0.999941	100.4	99.6	4.65	10.09	208518	214975	131047	198267	170421	212705	208518	222994	204159	206924	178436	217675	1	1	1	1	1	1	High	High	High	High	High	High	1
FALSE	High	High	Master Protein	vnz_19570	GNAT family N-acetyltransferase	MSTSLRLEPITPATIDAALGLRVHPHQERNVAPVSRSLAEAYAFGEAAWPRLIFDGDELVGFLMAFLDLPWNEEKDPSDRRSGLWRLNIAAAGQGKGYGRFAVEAVRDELRRRGERQLYVTWEPGADGPGAFYERLGFRTTGESSGGQVVGVLDV	FALSE	0	0	10.104	21	3	13	3	155	17.1	5.38	2.43	22.64	2	3	1.164	0.61783	0.999941	107.6	92.4	6.66	1.26	2.04414e+06	2.03984e+06	1.49004e+06	1.70937e+06	1.74566e+06	1.77571e+06	2.04414e+06	2.11592e+06	2.32134e+06	1.784e+06	1.82776e+06	1.81719e+06	3	3	3	3	3	3	High	High	High	High	High	High	1
FALSE	High	High	Master Protein	vnz_19575	phosphate transport system regulatory protein PhoU	MRDAYHEELDSIGEGLVEMARLVGSAVGRATTAMLDADLKLAESVIAADQKVDDLQHDLEARAIALLARQQPVATDLRIVVTSLRMSADLERSGDLAQHVAKLARLRFPESAVPRDLHATILEMGQLAQRLMAKAAEVIITKDVDLALQLEQDDDEMDLLHRTLFQHLIDDRWKHGIETAVDVTLLGRYYERFADHAVSVAKRVVYLVTGEHADELQAADAPVEGA	FALSE	0	0	114.484	93	22	644	21	226	24.9	5	77.55	1021.31	21	22	0.907	0.645011	0.999941	95.1	104.9	4.92	5.47	3.08284e+08	3.2589e+08	2.1418e+08	3.52341e+08	3.60711e+08	3.31811e+08	3.08284e+08	3.38045e+08	3.33673e+08	3.67724e+08	3.77675e+08	3.39563e+08	24	24	24	24	24	24	High	High	High	High	High	High	1
FALSE	High	High	Master Protein	vnz_19580	two-component sensor histidine kinase	MDVNAAVAALAAIAGVCTGVIAMLAFRWSERDQTRPTRTSLHTDAVLPPGVDTVLSVLRSSAVVLDESDSVVKASSAAYALGLVRGGKLAVEPMLNMARDTRRDGEIRQVELDLARRGTGRGEALAVSARVAPLGSRLVLLLVEDLTEARRIEAVRRDFVANVSHELKTPTGALSLLSEAVMDASDDPEAVTRFAGRMQIEATRLTNLVQELIDLSRVQNDDPLEDSEPVSVDELVAEAIDRSRHTASTKQITMVSGGAADLHVWGSRGQLAAALGNLVENAVNYSPARTRVGIAARHIAAPGGDLIEIAVTDQGIGISERDRERIFERFYRVDPARSRATGGTGLGLAIVKHVAASHGGEVTVWSTEGQGSTFTLRLPEAGSVRDRRPASSPTPDLMTEPLPAPEVLP	FALSE	0	0	58.145	53	17	69	17	409	43.5	5.54	11.11	99.58	15	14	0.873	0.570739	0.999941	93.2	106.8	10.72	1.72	5.68902e+06	5.0038e+06	4.12025e+06	6.30879e+06	6.08604e+06	6.37104e+06	5.68902e+06	5.19044e+06	6.41896e+06	6.59165e+06	6.37227e+06	6.51989e+06	15	15	15	15	15	15	High	High	High	High	High	High	1
FALSE	High	High	Master Protein	vnz_19585	DNA-binding response regulator	VTRVLVVEDEESFSDALSYMLRKEGFEVAVAATGPDGLDEFERNGADLVLLDLMLPGLPGTEVCRQLRGRSNVPVIMVTAKDSEIDKVVGLEIGADDYVTKPFSSRELVARIRAVLRRRGEPEEVTPAALEAGPVRMDVDRHVVTVAGGKVDLPLKEFDLLEMLLRNAGRVLTRMQLIDRVWGADYVGDTKTLDVHVKRLRAKIEPDPGAPRYLVTVRGLGYKFEP	FALSE	0	0	55.511	52	12	274	12	226	25	5.31	34.1	533.46	11	11	0.749	0.11767	0.492068	85.7	114.3	5.37	4.01	1.1988e+08	1.16823e+08	8.47603e+07	1.54925e+08	1.59152e+08	1.50346e+08	1.1988e+08	1.2118e+08	1.32049e+08	1.61689e+08	1.66637e+08	1.53859e+08	12	12	12	12	12	12	High	High	High	High	High	High	1
FALSE	High	High	Master Protein	vnz_19590	DUF461 domain-containing protein	VSRSLRRGALAATAIVFSIAALSACGAGNDAQTLGIRPDNAAVTVDNVKIQNALVITQPEPGVKGPAVVSATVFNNDDLPQTLDSISLPGSSASVKLKAAEGTGPITVPAGGSVVIGGAGNASAVIENGSEAARAGDAQRVVFKLSKTGDVSINAFVVPATSYFKDFGPTVVPAPPGTKPSASASPSGEAEHGAEHGGEASGEPSGEASHAAGH	FALSE	0	0	17.29	23	4	34	4	214	20.9	5.52	5.51	38.05	4	2	0.915	0.715607	0.999941	95.5	104.5	2.33	8.29	1.90205e+07	1.91753e+07	1.2637e+07	1.85739e+07	2.05585e+07	2.23583e+07	1.90205e+07	1.98905e+07	1.96873e+07	1.93848e+07	2.15254e+07	2.28806e+07	2	2	2	2	2	2	High	High	High	High	High	High	1
FALSE	High	High	Master Protein	vnz_19595	CarD family transcriptional regulator	MTFKVGDTVVYPHHGAALIEAIETRQIKGVDKTYLVLKVAQGDLTVRVPADNAEFVGVRDVVGQDGLDRVFEVLRAPYAEEPTNWSRRYKANLEKLASGDVIKVAEVVRDLWRRERERGLSAGEKRMLAKARQILVSELALAENTNEDKAEALLDEVLAS	FALSE	0	0	44.375	73	10	184	10	160	17.8	5.71	27.48	251.76	10	10	1.117	0.46125	0.961062	105.5	94.5	16.76	5.86	8.10838e+07	7.47766e+07	6.71563e+07	6.82204e+07	6.93571e+07	7.75511e+07	8.10838e+07	7.75657e+07	1.04623e+08	7.11989e+07	7.26189e+07	7.9363e+07	9	9	9	9	9	9	High	High	High	High	High	High	1
FALSE	High	High	Master Protein	vnz_19600	2-C-methyl-D-erythritol 4-phosphate cytidylyltransferase	MSDEVRPPRTAVVIPAAGRGVRLGPGAPKALRTLNGTPMLIHAVRAMAASRAVSLVVVVAPHDGAAEVKNLLDAHALPERTDYLVVPGGDTRQESVRLGLEALPEGITTVLVHDAARPLVPVDTVDAVIEAVRDGAVAVVPALPVADTVKEVEPAEKPGGPEQVVATPVRARLRAVQTPQGFDHDTLVNAHATIALTGEGATDDAGMVERLGAPVVVVPGHEEAFKVTRPLDLVLAEAVLARRRANDGF	FALSE	0	0	49.862	60	13	65	13	249	25.9	5.81	18.18	61.12	13	8	0.906	0.648882	0.999941	95.1	104.9	3.64	5.6	5.61166e+06	5.03179e+06	3.5049e+06	5.77168e+06	5.47357e+06	6.26025e+06	5.61166e+06	5.21948e+06	5.46031e+06	6.02367e+06	5.73099e+06	6.40651e+06	9	9	9	9	9	9	High	High	High	High	High	High	1
FALSE	High	High	Master Protein	vnz_19605	2-C-methyl-D-erythritol 2,4-cyclodiphosphate synthase	MASDLPVLPRTGIGTDVHAFEQGRELWCAGLLWDASDSDGYGLAGHSDGDVAAHAACDALFSAAGIGDLGAHFGTSRPEWSGASGVTLLAEAARIVRAEGYEIGNIAVQVVGVRPKIGKRRDEAQKALSEAAGAPVSVSGTTTDGLGLTGRAEGLAALATALVYPAARP	FALSE	0	0	21.313	50	5	26	5	169	17.1	5.14	3.8	52.39	5	4	0.893	0.61244	0.999941	94.3	105.7	4.46	6.08	3.65823e+06	3.50696e+06	2.52684e+06	3.92621e+06	3.6286e+06	4.1911e+06	3.65823e+06	3.63776e+06	3.93658e+06	4.09763e+06	3.79925e+06	4.28902e+06	4	4	4	4	4	4	High	High	High	High	High	High	1
FALSE	High	High	Master Protein	vnz_19610	cysteine--tRNA ligase	VTIRLYDTSARQIRDFTPLTPGHVSIYLCGATVQAAPHIGHIRSGLNFDIMRRWFDYRGYDVTFIRNVTDIDDKIIAKGADQGRPWWSIGYENERAFNSGYDALGCLPPSYEPRATGHVPEMIEMMRGLIERGHAYEADGSVYFDVRSFPGYLELSNQDIDDLRQPAEDGITGKRDPRDFAMWKATKPGEPDWETPWGRGRPGWHLECSAMAHKYLGSAFDIHGGGLDLIFPHHENEIAQAKAFGDDFASYWVHNAWVTMAGEKMSKSLGNSVLVSEMVKAWRPIVLRYYLGTPHYRSMIEYSEESLREAESAFARIEGFVQRATEKAGKDVAPAAEVPPAFAEAMDDDLGVPHALAIIHTTVRQGNSALAADDKDEAIARLAEVRAMLGVLGLDPLDPHWAEETGGGEELHGAVDTLVRLVLEQRESARERKDWATADAIRDQLNQSGLAIEDSPDGPRWTLGNR	FALSE	0	0	94.882	49	21	147	21	466	51.9	5.26	24.51	206.97	21	20	0.803	0.260153	0.77335	89.1	110.9	5.52	4.18	2.4802e+07	2.1506e+07	1.55814e+07	2.89672e+07	2.94263e+07	2.77714e+07	2.4802e+07	2.23082e+07	2.42743e+07	3.02319e+07	3.08102e+07	2.84203e+07	22	22	22	22	22	22	High	High	High	High	High	High	1
FALSE	High	High	Master Protein	vnz_19615	23S rRNA (guanosine(2251)-2'-O)-methyltransferase RlmB	MAGNSQRRNRRTSNKKGATVGSGGQRRKGLEGKGPTPRAEDRKGHKAYRVSNAMARQAAKRKPVARRGGKGQSEMVVGRNPVFEALRDGVPASTLYVQQFIDNDERVREALNLATGRGNIHIMEAPRPELDRMTNGLNHQGLVLQVPPYEYAHPEDLVTAAFDDHDDPLIVALDGVTDPRNLGAVVRSVSAFGGHGVVVPERRAAGMTAGAWKTSAGTAARTPVARATNLTRCLEQYQKAGVTVVGLAADGDREVHELEELGGPVVIVVGSEGKGLSRLVGETCDFLVRIPMPGGAESLNAGVAAGVVLYEAARRRMGR	FALSE	0	0	79.917	54	16	120	16	319	34	9.89	18.47	157.8	16	16	0.86	0.462498	0.961062	92.5	107.5	11.08	2.03	2.32976e+07	2.10725e+07	1.73472e+07	2.59617e+07	2.55999e+07	2.72385e+07	2.32976e+07	2.18585e+07	2.70253e+07	2.70952e+07	2.68038e+07	2.78749e+07	19	19	19	19	19	19	High	High	High	High	High	High	1
FALSE	High	High	Master Protein	vnz_19620	hypothetical protein	MVKVDSDPAQVIVNHASFRVRLAPAPQPKLGAGARTAALSGAAAGTGGPRRRPVVWTGKSSPGATGLLQAVRESSVSTLDPAVGPGGRGGHAALDTGSTQAIPRIDDTMPTPVVTADPGPLLPPMRRAEGAYDTAYEELYDLRPETGGGPGPYPDETTESRPAQRHGQDSVRHAYYPGRRMNLGVVLLPLRVFLGFISIYAGMGKLCDPVYFDGGERGSMVKWLNSLHPWALAEPLRDFALQHPVGAGLTVAFLQVVVGVLTVLGLWQRAAAVVGALLSAALLLTVSWKTVPVYDSADIIYLAAWSPLIIAGAPVYSLDGRIAGEAWRTLGPRADLWHLRRRVTRRSTLIAAVVVGLTLLVGSVLGGAVRSTEMITVPGPNDDPINHLPGQPLPTEPKRRAPAGTASSVPAPAATSEAPAEREKTREATRPAEKTRESTRTREQRPTATQGAGTGSSRTPTRSAPEPPPSTSDTPSTTGGTSSGGSGGGSTGSTGTPSESGSTSGGARNPIGGLLG	FALSE	0	0	61.117	29	13	70	13	516	53.4	9.72	13.61	94.77	13	13	0.312	3.41952e-06	6.17899e-05	47.5	152.5	26.88	13.3	6.39534e+06	4.75671e+06	2.37787e+06	1.29863e+07	1.69297e+07	1.54698e+07	6.39534e+06	4.93413e+06	3.70451e+06	1.35533e+07	1.77259e+07	1.58313e+07	13	13	13	13	13	13	High	High	High	High	High	High	1
FALSE	High	High	Master Protein	vnz_19625	guanyltransferase	MHTSPTQAVVLAGGQGSRLRPYTDDRPKPMVEIPGTGTPIIGHQLSWLAAEGVTDAVVSCGHLAEVLQEWLEGADLPLKVTTVVETEPLGRGGGLKYAAAHLPAPDQPWYATNGDIWTRFSLREMAAFHDERDALATLALARPRIPWGAVETDTFGHITDFIEAPPSPFLINAGVYVFSAAFTELLPDLGDHERTTFPRLARERRLAGFPLPQGAYWRAIDTAKDLTEAAKELAAQRG	FALSE	0	0	30.807	22	6	35	6	238	25.8	5.44	6.9	44.86	6	5	0.803	0.366465	0.890592	89.1	110.9	5.57	2.64	6.7293e+06	5.82112e+06	4.01728e+06	7.46807e+06	7.71993e+06	7.50564e+06	6.7293e+06	6.03825e+06	6.25854e+06	7.79413e+06	8.08299e+06	7.681e+06	6	6	6	6	6	6	High	High	High	High	High	High	1
FALSE	High	High	Master Protein	vnz_19630	hypothetical protein	VTHTARRIGRSLALVLPVVLVLSGTLAVSAVPWAGQDTGTQLTASSSDVSVRAKSRAPQDVLRDQLLAELQEKDPGTALTHLQREVENRPSLAKHCMSIARSLGRAAVEQYGPSRAQSFSRPVCDTSYATGVMRAS	FALSE	0	0	37.737	56	9	49	9	136	14.5	9.83	9.87	56.91	9	5	0.377	5.8734e-06	0.000101737	54.7	145.3	21.99	29.13	1.18061e+07	1.02197e+07	4.84441e+06	2.32804e+07	3.98261e+07	2.74996e+07	1.18061e+07	1.06009e+07	7.54714e+06	2.42968e+07	4.16991e+07	2.81421e+07	5	5	5	5	5	5	High	High	High	High	High	High	1
FALSE	High	High	Master Protein	vnz_19635	sugar ABC transporter ATP-binding protein	MASVTFDKATRVYPGATKPSVDQLDIEIADGEFLVLVGPSGCGKSTSLRMLAGLEDVNAGSIRIGDRDVTHLPPKDRDIAMVFQNYALYPHMTVADNMGFALKIAGVNKSEIRTKVEEAAKILDLTEYLDRKPKALSGGQRQRVAMGRAIVREPQVFLMDEPLSNLDAKLRVSTRTQIAGLQRRLGITTVYVTHDQTEALTMGDRVAVLKDGLLQQVDSPRNMYDKPANLFVAGFIGSPAMNLVEVPITDGGVKFGNSVVPVSRDAIAAASANGDTTVTVGVRPEHFDVQGPTGKDGLAVTVNVVEELGSDGFVYGSTRVGGEDKDLVVRVGGRDVPAKGTTLHVVPRAAELHVFSTSTGARLSD	FALSE	0	0	76.586	41	16	147	16	365	39	6.34	26.72	183.2	16	14	1.306	0.127013	0.515204	113.3	86.7	16.75	2.37	3.4087e+07	3.37444e+07	1.63283e+07	2.54516e+07	2.4201e+07	2.54961e+07	3.4087e+07	3.5003e+07	2.54379e+07	2.65628e+07	2.53392e+07	2.60918e+07	15	15	15	15	15	15	High	High	High	High	High	High	1
FALSE	High	High	Master Protein	vnz_19645	hypothetical protein	MTKWQEAKRAGSKRQPPGRWRVRWYGPDGKGKAKTFGKLPQAEAEVHAITARLDKGSYRDPRSGKAATSLVAEEWFKTLRKQSRRTKNDYRELLDLYVIPKWGDWQVAAIQWDDVSTWVDDLINKPGASGRPLSPGRIAKTFYVFGGVMKHAIRTHRIAVNPASEHTLPRPDEDDEHVYLTHDQVEALAEAAGDHRLLVLVLAYSGIRWGEAIAIKASRFNVDTRRIRIVQAYSDVNGKLELGPVKNHEKRSVPVPRSFAEELRPLLDGRRRDDLVFTAPQGGPLRYRNFRQRAFDKAVVAAGLGDLGITPHKLRHTAASLAIAAGADVKVVQTMLGHKSAAMTLDVYGHLWPDRLDEVADALDKGRLAALGRRSAVLAA	FALSE	0.00021	0.00021	5.377	4	1	4	1	380	42.4	9.96	0.63	9.76	1	1	1.023	0.923309	0.999941	101.2	98.8	30.72	7.82	110925	104508	115903	103858	98123.2	116950	110925	108406	180566	108392	102738	119682	1	1	1	1	1	1	High	High	High	High	High	High	1
FALSE	High	High	Master Protein	vnz_19650	hypothetical protein	MADQQHGRRAIEMGPTGEAVAHNLARLRKLRGLSTRQLAALLEQRGRSISPSGIIRMEKAERHVTADELVALAAALGVSPASLYLPQHDGPRQTIPITGVGDVPADTAWEWASNKRPLVLPEGSQKRAMTEYRLYALPPHMAGLVEEAMPLQGWVTRDGVQYNSATGEPREATDG	FALSE	0	0	33.244	46	6	34	6	175	19	7.65	4.92	59.02	6	5	0.929	0.758651	0.999941	96.3	103.7	3.7	3.68	3.05221e+06	2.96996e+06	2.09625e+06	2.98233e+06	3.17363e+06	3.24022e+06	3.05221e+06	3.08074e+06	3.26577e+06	3.11254e+06	3.32288e+06	3.31592e+06	6	6	6	6	6	6	High	High	High	High	High	High	1
FALSE	High	High	Master Protein	vnz_19695	hypothetical protein	MAITVGSVEVDVVPNTRNIYPRLRSGLTGPADSVGSEMGRIIGRHITVNVVDAMRNGIQRGGQQAATAAGRQGSDAGGAFGRNFRGRVEAAVRSLPDITIGADTTEADADIRALREQLHQLSTQRVGIDVDPVTARRQIEAVERELQRLGASSPDVAVRANTAAAVAELAALRSEIDAIDGRDVDVRVDPAVRSFGLLVTAAAAFGPAILPVLPLVAAGLGAVAAAGVAAAAGVGAVGLVGVPAIKAIAGALQAQKAAQDAATSSTNSGAAAAVAAQQKAIQQASARQALAAAERNGARQVAAAQEQVAQARQRAVQAAEQAAQRTAAAARQVRDAERDLKDAQEDAVRAQEDLTRARQSAAEQLRDMNERLAGAGLDERAAVLRVKEAEAELTAVRKQGSKASQLDRDRAQLAYDQAVKALADQRKEQGRLAAEVAAANKAGVDGSDTVRAAQERLKDSQEQVADRTEAVKDAQAEQARVAVQNSRDIAEAQERIGDAVKGVATAQQSAADSIASAQRQIASSQIQTAATASAAATAQAKYQAALAKLSPSARDTMTAFTGLRTAFGAWSRSLQPAVMPLFTRALEGLKNALPGLTPIVLAGAAAIGSLQDRASRGFKSPWWKEFKADLTGAVQPALEGLGVAFGNVFKGMAGVLQAFFPHMDGISDRMQTITKRFADWGTSLKGSPAFERFLSYAAEQGPFVAELLGNLFGALFNVGMALAPLAGTATSFLNALATGISAVPVNVLTVVGVAFASIAIGAKLAALALGAWRLAVIGATLVTSIMTGQVWALNAAMRANLIGLIITAIIALVVAIIYAYQHSETFRRIVQNAWEGIKTVVSWAWENVLKPVFAALVVAFKAVAAAAVWLWQTILKPVFTFIADAAAILATVVLTILIAPLVLAFKALAAVAEWLWNNVLAPAFKGIAKDATWLWQNVLSPVFTFIADKAKWLWNNAVKPVVDYFKRGFQDLGDKAMWLWDKVLRPVFGWIGDKAGWLWDNALKPAFSDIKTGVEAVGQSFETARGFIDTAWSKVKDIASKPVRFVIDKVYNAGIVPTWNLIADAFGAPKIEKMVTDGWATGGVLPGYTPGRDVHKFVSPTGGGLELSGGEAIMRPEFTRAVGSGFVNTFNQIARTRGAAGVKAALAPALGGSAPMPTDRTLKYADGGIFDWIGDKVAGAGSAAWNGIKSSTDWLTDTMASSARAGLNSVVDPLLAAFPGADTDFGRMLRRIPAKIVDSIFGYSKEADEKGAGGIGGPRIQSALSWARTQAGLPYQWGGNGNPSWDCSGFMSAIESKIRGEKPHRRWATGAFSGNTAPPGWVRGGKSPYRIGITNAGVGHTAGTINGVNVESRGGDGVVVGPRARSYHNPLFTDVYSFQPGTFDSGGYLQPGFNLAYNGTGRPEPVFTAAQANALGRMATQPAPGLQPGDSLTLVVDGQEFHGYVDTRADGRITSTLAPAITAARAGRRG	FALSE	0.00358	0.00353	2.67	1	1	2	1	1470	153.9	9.57	0.29	1.64	1	1	0.63	0.0828334	0.389731	77.3	122.7	13.19	9.19	23762.5	21506.5	11745.7	35783.6	33826.6	30414.9	23762.5	22308.7	18298.7	37345.9	35417.5	31125.5	1	1	1	1	1	1	High	High	High	High	High	High	1
FALSE	High	High	Master Protein	vnz_19735	transcriptional regulator	MNAPNPTLRAVRMGMLMSQDDFARAIRDAGQRAGQPNDATKRLVQRWEAGDVAAPRPVYARALESVTGLPIASLGFAGIVPTARVGEDGHGGHDVQASVEGVAPPVAAASAHPDTRATYSGVWLSRYEYYSSGRDTTYVCQHHVVVLQHGNRLTVRSLPSASTNPDSPLTMDLTVDGSVVTGTWVEQTATDGYYRGARYHGAVQLLVEPTGRRMAGKWVGFGKDMDINTGPWELVFRDASTTQATLARYNRPPE	FALSE	0	0	46.44	44	11	38	11	254	27.4	7.64	6.62	48.5	11	9	0.967	0.895996	0.999941	98.3	101.7	3.74	9.52	5.99518e+06	5.657e+06	3.57606e+06	6.54686e+06	5.41866e+06	5.92787e+06	5.99518e+06	5.868e+06	5.57167e+06	6.83269e+06	5.6735e+06	6.06636e+06	8	8	8	8	8	8	High	High	High	High	High	High	1
FALSE	High	High	Master Protein	vnz_19790	GntR family transcriptional regulator	MAPKWRELADRLAERIRSGEYEPGKQLPQIRQLVEEGEGSKATVHAAYKALEAEGLVTSTRGHGTVVRQQVPLKRLGTARYDKAKWRDGDEVAFIADRVASGRAYRRNEQTQSVSLVDAPPAVAAAHGLDVGAPVYARARLVKEGDQPTHTLTSYYRPEHVEGTRLVDPTPGPAGKGGGFRVLYDAGYEIDHMKESLFARTPTADEVKLLQLPPGEPVVELHRTTYTADGTVVEFAVGIHAASRFAWEYDFKVPDSAKDRNDQQ	FALSE	0	0	23.225	31	8	33	8	264	29.1	6.98	6.79	38.42	8	7	1.163	0.502671	0.977136	107.5	92.5	2.59	2.38	4.59113e+06	4.64567e+06	3.07018e+06	3.85043e+06	4.02495e+06	4.01796e+06	4.59113e+06	4.81896e+06	4.78305e+06	4.01854e+06	4.21425e+06	4.11183e+06	6	6	6	6	6	6	High	High	High	High	High	High	1
FALSE	High	High	Master Protein	vnz_19795	hypothetical protein	VISTQDWADAQRLWDYHQMGHTPRACSVAIGLGSHDLGVADVAVDLYKRGMAPLLVFTGATSPTTRERMPRGEAVHYKERAIELGVPASAVMVEPRARNTGENIRFSQDLLTDAGIAVTSILLISKPYEERRSYATARKLWPDVEVVSASSPMTLREYVDSIGDARLVIDMLVGALQRLLVYPAQGFMISQQVPDDVLDAYDRLSTAGYTSRLLRDSEGNTLRPYT	FALSE	0	0	16.13	25	5	16	5	226	25	5.91	2.22	22.1	5	5	1.081	0.868202	0.999941	103.9	96.1	2.87	3.42	1.29559e+06	1.31093e+06	830197	1.10466e+06	1.14448e+06	1.20616e+06	1.29559e+06	1.35982e+06	1.29337e+06	1.15288e+06	1.1983e+06	1.23434e+06	4	4	4	4	4	4	High	High	High	High	High	High	1
FALSE	High	High	Master Protein	vnz_19800	hypothetical protein	MADALKRENPWTPAHQAVELSEHATLTRVLDEGADADEVCCRMNLLMHAIDTEVDVANQSGEPIDSALTAVLLAYGADPHLAVNGETAYDWASELRHDMAIRLMDRFSTRQAKLKARFRSIRRR	FALSE	0	0	7.055	11	1	4	1	124	13.9	5.78	0.67	7.64	1	1	1.094	0.926806	0.999941	104.5	95.5	24.42	14.73	57069.2	58631.9	56329.1	48327.5	53105.8	65509	57069.2	60818.8	87755.5	50437.5	55603.4	67039.5	1	1	1	1	1	1	High	High	High	High	High	High	1
FALSE	High	High	Master Protein	vnz_19810	haloacid dehalogenase	VTHADPLTETLANARVILFDFDGPLCDVFAGLPASEVADELTALLSAQDAAAGTKAAGTDDPLDVLRIAHEADTELGQKVERALTAAEVRAVAVAGEPPHGAVASLRAARAAGRGVAVVSNNSAESVRAFLELHGLEEYVTQIVGRPAEQPHLMKPNPFPLITAAERMHIDITSCTLIGDSLADVQAARAAGATVIGYANEPHKAALFAEARADAVTADLQSVAEALGAAPERLPRP	FALSE	0	0	22.567	37	5	24	5	237	24.5	4.88	2.71	36.88	5	4	0.984	0.856922	0.999941	99.2	100.8	9.79	4.04	1.16511e+06	1.01959e+06	614662	1.02956e+06	1.05874e+06	999453	1.16511e+06	1.05762e+06	957587	1.07451e+06	1.10853e+06	1.0228e+06	4	4	4	4	4	4	High	High	High	High	High	High	1
FALSE	High	High	Master Protein	vnz_19815	hypothetical protein	MAIIVTFDLPGAGQELYDAVIARVTDGRGFARFADVGDPGLVSHAAGPVDGGFRVTEVWESAEALEAHAKTFGPILADLGHADLQPTIIPAHNVVVR	FALSE	0	0	6.494	39	2	4	2	97	10.1	4.92	0.59	8.68	2	2	0.505	0.0120399	0.086735	67.1	132.9	26.47	9.19	56802.9	71183.3	27741.8	94544.6	107452	115617	56802.9	73838.4	43219.2	98672.5	112505	118319	1	1	1	1	1	1	High	High	High	High	High	High	1
FALSE	High	High	Master Protein	vnz_19825	restriction endonuclease	MSRRSGGLIGVWAEQQRVAQRQREGQHQAVLRQQRDAERVQRAYERDVARMQREQKAAYRQRREADAARRTQELDERVAVLEGLLAAGCRGAVFDVGSLRQAEDIEPFSPGPLGEPVPMPDQRFYQPENAWTAAGRAQAEQDARARFERDWYAAQAAEARRVEQLGAYRRAYDEWAAARRAEIRAHNQGLAGTEAALRDGAAETVVEFFSAVLFASTAWPEGFPREVSAAYERSGRRLVLDWDLPGYDVVPGAKGVKYLPGTDQEKEVPRPVTQRRALYRDVLAQSVLLALHELFAADRFGTLEGVTLNGYVGGVDPATGLAGRVCVASVAVDRAVFDRLNLEFVGAVECLTGALAGRLSAKPDERVAVAPLRTPEQVGVEVVVQGDGEEPDLLAMDPVAFEGLVAQLFRARGLQAVTTQRSNDGGVDVEALDPDPISGGSILVQVKRYRNTVPPSAVRDLFGTVQGAGANKGVLVTTSGFGPGSYTFANGKPLTLISGTELVDLLHQHGLRGRLGPGTAPAPTPAAASAAPTSEADDEFNLLGMDWAGSAALDVCALVCAGQRVLGDEWFVFFNNPATPDGSVAMVAAPPGDRAAVRVGFDALPASADRLVLVAAVDPEVNPDADLGGFTDAGIRLRDDSGTELDRLVVSDGRPGETALVLGSFRRRAGGDWDFVLGGKGYRGGLEELVGDFGIEVE	FALSE	0	0	91.063	39	24	111	24	698	74.7	5.08	19.48	155.38	24	24	0.656	0.109032	0.469164	79.2	120.8	3.34	1.93	7.51701e+06	7.73849e+06	5.02554e+06	1.14108e+07	1.14014e+07	1.20428e+07	7.51812e+06	8.03469e+06	7.83583e+06	1.19127e+07	1.19392e+07	1.23274e+07	24	24	24	24	24	24	High	High	High	High	High	High	1
FALSE	High	High	Master Protein	vnz_19830	FAD-dependent oxidoreductase	MSTVNGGISFWYAQDGAPDPREPLPGDTTADICIVGGGYTGLWTAYYLKKAVPFLNITVLEAKFCGYGASGRNGGWLYNGIAGRDRYAKLHGHEAAVRLQHAMNATVTEVLDVCEAEKIEADQHRGGVLEVALSPAQLARLKDFHAAELAFGETDREMYGARETAERIRVTGAVGSSWTPHGARLHPVKLVKGLAAAVEALGVTIHESTPVTEIKPKHAVTPYGTVRAPYILRCTEGFTASLAGQRRTWLPMNSSMIATEPLSDAQWESIGWEGRETLGDMAHAYMYAQRTADGRIALGGRGVPYRFGSKTDNDGRTQPQTIEALRDILVRFFPQLAGVRVDHAWSGVLGVPRDWCATVTLDRSTGLGWAGGYVGSGVATANLAARTLRDLIQQDSGQSGPTDLTALPWVNHKVRKWEPEPLRWLGVQTMYAAFRGADRREAAGHAATTDRVAILANRLSGR	FALSE	0	0	47.779	26	11	43	11	462	50	8.1	7.75	54.2	11	10	1.267	0.448802	0.953277	111.8	88.2	6.59	2.63	1.76441e+06	1.85398e+06	1.29112e+06	1.45456e+06	1.46121e+06	1.42319e+06	1.76441e+06	1.92313e+06	2.01144e+06	1.51807e+06	1.52994e+06	1.45644e+06	10	10	10	10	10	10	High	High	High	High	High	High	1
FALSE	High	High	Master Protein	vnz_19835	hypothetical protein	MTVRRTRRVVAAAVTAGLIGLAAVGCSDSGGSTAAAVTVAPAAPAEQTAVLAGLPAAVDGTKIVVGETKAPHTVTVYVDPRCGYCAKFEASGGTVLAEQAAAGTLKVEYVVASFLDARTGGTASARAANALRAAVDAGTGKFAAFQAALFASQPAGESKDGFSADHLLRIADQVEGLRSAAFDRAVREDTYRGWVADAEKAFESSGVGGTPTVLVDGAALPGGHALYDAAEFSKALGEAGV	FALSE	0	0	23.669	33	6	25	6	241	24	5.64	3.79	32.65	6	5	0.98	0.800182	0.999941	99	101	29.84	16.01	471000	795391	549906	727697	804146	1.0099e+06	471000	825059	856702	759468	841965	1.0335e+06	6	6	6	6	6	6	High	High	High	High	High	High	1
FALSE	High	High	Master Protein	vnz_19840	hydroxyurea phosphotransferase	VIHVPEPLVASQVKYNGEAGRAFVAGLPDLAEEFVDRWGLRVTGPSMYGMASLVLPVVRNSDGTRAALKMQILDDETEGEPIGLRVWDGDGVVRLLDHDAGTGTMLLERLDEARPLSSVTDTREAMRVVAELLARLVAVPAPEGLRGLGDIAAGMLADVPGAAERLGADDAGVLRDCAAAVREVVDEPGDRLLHWDLHLDNVLAADREPWLAIDPKPLAGDPGFDLLPALMDRFDPADPADLLWRFDLLAEVVGDRGRAVAWTLGRVLQNGLWDVEDGEPRLDAEQVAVARVLRAARG	FALSE	0	0	36.121	50	12	33	12	298	32.1	4.65	7.83	39.74	12	10	1.146	0.714411	0.999941	106.8	93.2	12.9	1.09	1.49779e+06	1.59159e+06	817030	1.22939e+06	1.24862e+06	1.27805e+06	1.49779e+06	1.65096e+06	1.27286e+06	1.28306e+06	1.30734e+06	1.30791e+06	9	9	9	9	9	9	High	High	High	High	High	High	1
FALSE	High	High	Master Protein	vnz_19845	GNAT family N-acetyltransferase	MIRTATPADVSVMHSLVRDLAEYEKALDEVRTTPEQLHEALFGAHPAAYAHVAEAEDGEVVGFALWFLNFSTWRGVHGIYLEDLYVRPEARGGGHGKALLTELARICVERGYERLEWSVLNWNTPSIDFYKSLGARPQDEWTVYRLTDGALAELGGAGV	FALSE	0	0	19.134	31	5	25	5	159	17.7	5.07	5.69	32.04	5	4	1.338	0.239091	0.744692	114.5	85.5	11.68	6.54	3.20671e+06	2.91246e+06	1.63328e+06	2.16267e+06	2.14648e+06	2.45964e+06	3.20671e+06	3.0211e+06	2.54451e+06	2.25709e+06	2.24743e+06	2.51711e+06	4	4	4	4	4	4	High	High	High	High	High	High	1
FALSE	High	High	Master Protein	vnz_19850	hypothetical protein	MDTDIEQRFQRITAFIEARLTPLFDPANGSDHGFGMDDTSRALRATRYTVQAASAVNGLVEKRESAPELRQIVDQALEHNWDVLRSVARMWEDHPDFLKEFKAHSWDVVGAV	FALSE	0	0	42.503	66	8	75	8	112	12.8	5.29	16.61	80.03	8	8	1.294	0.269107	0.78397	112.8	87.2	7.71	14.84	6.54302e+06	6.2897e+06	3.65781e+06	3.98467e+06	4.81611e+06	5.48478e+06	6.54302e+06	6.52431e+06	5.69853e+06	4.15864e+06	5.04261e+06	5.61293e+06	9	9	9	9	9	9	High	High	High	High	High	High	1
FALSE	High	High	Master Protein	vnz_19855	oxidoreductase	MHAIRLHAFGPAENLTYEETPDPVPGPGQVRIKVAAAGVHVLDTSLREGMTGPFPAPAELPTVPGREVAGTVDALGEGTDPAWLGKRVVAHLGMAPGGYAELAVTDAARLHALPDHLGEAEAVAMIGTGRTTLGILQFTELGPDSVAIVPAAAGGIGTLLVQYAKNAGATVIGLAGGSAKVALVEANGADLAVDYTLADWPEKVRAHLGGRAATVVFDSVGGDTARAAVDLLGKGGQHLVFGWAGAGLHDGEPLTYPAEELAARGITSESVLGPVMLQKAGGDIRPLELAALDAAATGALRPAVHRFPLANAAGAHRALETRATTGKVVLIP	FALSE	0	0	15.908	15	4	12	4	332	33.5	5.72	1.72	22.39	4	4	1.367	0.242719	0.747961	115.5	84.5	9.08	8.85	2.51731e+06	2.20344e+06	1.34802e+06	1.60249e+06	1.60991e+06	1.40165e+06	2.51731e+06	2.28563e+06	2.1001e+06	1.67246e+06	1.68563e+06	1.4344e+06	3	3	3	3	3	3	High	High	High	High	High	High	1
FALSE	High	High	Master Protein	vnz_19860	FAD-dependent oxidoreductase	MRKLTIIGGGFAGLTAAITAAEAGTKVTLHEAHRTLGGRARTAEGTYLTNDGPHALYSGGPHWTWLKQRGLLGPLAPLPVAESLRLRFHRAGALRRTPPLGLLRQSLRTPEQAPVDQDFLSWATGLVGERAAREAAAYSAVALFHHDPGALSARFVQERLHRSAALPPEAHYVRGGWGQLIERMAARAWETGVRIETSSRVESLPLGEGPVVVATALPAAARLLDDPSLTWDSGRTVLFDLAVRTRKGDPFVISDLDAPGWVERFTAQDPSLAPAGQQLVQAQLPIGPGETKADGVAHAERLLDIGFPGWRERTVWRRESVSQGRTGAVDRPGTTWRDRPAVDRGDGVYLVGDQVAAPGVLSEVSFTSAVEAVSLALRSERHLDFGQGLDLKRA	FALSE	0	0	9.694	11	4	8	4	394	42.4	9.33	1.83	8.22	4	2	1.928	0.0166241	0.113449	131.7	68.3	12.41	1.18	464435	445335	237702	229569	232367	232301	464435	461946	370318	239592	243296	237728	2	2	2	2	2	2	High	High	High	High	High	High	1
FALSE	High	High	Master Protein	vnz_19865	hypothetical protein	MATTRKKKAAVAGARRPEVRLPPLEGYEGGIAPDGDYDGLELAGLDLAGQSGEGARFLDCALRECGLDEARLTGARFLDSVLTGVRGVGTVLAGAQLRDVEVVDARLGGAQLHGAVLERVVVRGGKSDYLNLRAAKLKDVVFEGCVLSEPDFGGAVLERVEFVDCVLTGADFSGARLKDVDLRGVQRLEIARGVESLAGAVISTAQLLDLAPVLAAQLGVRVEE	FALSE	0	0	24.895	37	8	23	8	224	23.4	5.07	5.35	28.03	8	7	0.741	0.172665	0.621115	85.1	114.9	3.62	3.41	1.66761e+06	1.50369e+06	1.01209e+06	2.03806e+06	2.06103e+06	1.97507e+06	1.66761e+06	1.55977e+06	1.57674e+06	2.12704e+06	2.15796e+06	2.02122e+06	8	8	8	8	8	8	High	High	High	High	High	High	1
FALSE	High	High	Master Protein	vnz_19870	hypothetical protein	VLDIGYSLSRRFPDPPQTDYRRADVHALRHDLFCGDVYLADTEADREVSTAWGWVPVLDFAWALCDIVEQLDQDPRGSRASQPQYAELDFTESSDRMLFERRFGWVDVEADWMPGDEPPVTFSHSALRREARDFLHDLIADLTDMHEGLGDNPAIWSLQSRFPRLP	FALSE	0	0	8.413	10	1	6	1	166	19.1	4.68	1.25	13.39	1	1	0.965	0.716726	0.999941	98.2	101.8	6.88	8.21	159736	171106	100407	158585	157769	185677	159736	177488	156425	165509	165188	190015	1	1	1	1	1	1	High	High	High	High	High	High	1
FALSE	High	High	Master Protein	vnz_19875	FAD-binding monooxygenase	VKLAIVGGGPAGLYLSILLKRQDPAHEIAVYERNPEGSTYGWGVTYWAGLLDKLRAGDPESAAAVAEASVTWTDGVAIVRDERTVHRGDAGFGIGRRRMLALLADRAGELGVRVEFEHDIAGPDAPELAGADLVVAADGVNSVLREAHAEHFGSAVTSGRNPYIWLGTTKVFDSFSFAFKETEHGWIWCYAYGFSGERSTCVVECSPGTWTGLGLDTLGEADSLRLLEKLFHDLLDGHELIGRDRADDAAQWLTFRTLTNRVWHRGNLVLLGDAAHTTHYSIGAGTTLALEDALALAAALRAPTDLDTALTTYGKRRRAELVSAQSAARYSAQWYENLPRYMRLEPAQMFALLGQRHSPLLPHIPPQLYYRIDRAAGQLEPLRRLKRWLGPRVARAVHGRR	FALSE	0	0	69.271	35	16	67	16	401	44	7.05	11.94	93.85	16	15	0.403	4.05148e-05	0.000582963	57.5	142.5	10.39	10.16	2.51981e+06	2.77457e+06	1.51025e+06	5.98974e+06	6.25756e+06	5.24565e+06	2.51981e+06	2.87806e+06	2.35283e+06	6.25125e+06	6.55186e+06	5.36821e+06	13	13	13	13	13	13	High	High	High	High	High	High	1
FALSE	High	High	Master Protein	vnz_19880	DNA-binding response regulator	MSVRILLCDDHVVVRAGLLALLGSTPDIEVVGEAGSGEEAVAMAAKLKPDVVLMDLQLGAGIDGVEATRRIAPTGVHVLVLTTYDTDADITRAIEAGATGYLLKAERPEELFAAIHSAAQGRTALSPPVASRVMDRMRGAAGPSLTDRERDILGQLGRGLGNREIARALFISEATVKTHLGRIYAKLGVDTRAGAVAVAKERRLLP	FALSE	0	0	7.049	13	3	6	3	206	21.7	6.95	0.91	6.08	3	3	1.076	0.907289	0.999941	103.6	96.4	7.38	5.12	1.23729e+06	1.22954e+06	911957	1.17931e+06	1.13256e+06	1.08616e+06	1.23729e+06	1.2754e+06	1.42074e+06	1.2308e+06	1.18582e+06	1.11154e+06	3	3	3	3	3	3	High	High	High	High	High	High	1
FALSE	High	High	Master Protein	vnz_19885	two-component sensor histidine kinase	VTRPTEPQEQDPDAPWLARVMHIAFFLLLGASLARFLLRHPWEDRSPWIVALSGALASLYLLGPVVGTRAAPRRIAWLGTVVAVWILLVVLAPSFAWCAVPLFYTGLRTLPARAALGLVTLLTAFVVFAQVQLAHGGWDPNLIVAPPAVAAIATGVFVYSDRQAARQRALIDDLIRTRRELAAIERREGTLAERQRLSMEIHDTLAQGLSSQQMLLQAADRTWDSDPATARRHVRTAESIAERNLAEARRFVHDLAPADLAEGGGLEAALRGLAAREAAAFRVDGAAVPLPERVQSALLRIAQGALANIREHAAADSAALTLTYLDDQVVLDIADDGRGFDPVETPGGVRGHGLPAMRVRAAQLGGTLTVESAPGEGTVLSAAIPLPGGPANPLPNPLSQE	FALSE	0.00449	0.00443	2.536	2	1	2	1	401	42.8	6.55	0.91	2.19	1	1	1.346	0.376184	0.899917	114.7	85.3	10.32	4.35	116066	119523	64767.3	82395	88603.8	84280.6	116066	123982	100901	85992.4	92770.8	86249.6	1	1	1	1	1	1	High	High	High	High	High	High	1
FALSE	High	High	Master Protein	vnz_19890	hypothetical protein	MKKILFGATAAAVLAAGTFGAVSANASAPAAAPAAVVRADAGNANLQQSTHLTIEAATKAAQATLDAAEQENQRVSVAVVDRNGNTIVTLRGDGAGPQSYESAVKKAFTAVSWNAPTSELAKRLAQAPNLKDIPGTLFLAGGAPVTAKGAPIAGIGVAGAPSGDLDEKFAQAGVASLGK	FALSE	0	0	11.488	18	2	4	2	179	17.6	9.04	0.77	8.76	2	2	0.721	0.119982	0.499296	83.8	116.2	3.12	8.61	204897	194222	137336	237866	279845	277548	204897	201467	213956	248252	293006	284032	2	2	2	2	2	2	High	High	High	High	High	High	1
FALSE	High	High	Master Protein	vnz_19895	metallopeptidase	VTQRNRTDRHHGEGRHHRTGAAAGGLAAALTALALLAGGCTGATGGVRGTPGSAGLRDPYFPKLGNGGYDVSHYALTLGYDPATGRLAGTAEITARATQDLSAFNLDLAGLTVERASVDDAPAAVNRAGNELTLRPREEIPDGTEFRATVAYGGVPEPVTDADGSQEGWLRTGEGVVAVGEPTGSMTWFPGNHHPSDKAAYEITLTVPAGFEGLSNGVRTARRAAADGRVTTEWRMAEPMASYLATVAIGRYETTTATATAGGADPTATATSTAGGADPTATATSTAGGADPTATATSTAGGADPSATATAGGAGTPAAGAVSVLTAADRSVAAATAPLRGEIPEILDRQARRFGPYPFSTAGAIVTTDGTLGYALETQTRPVFPAASFDRTTLVHELAHQWFGNSVTPATWRDLWLNEGFATYAEWLYAEEYEHVPARTHFERAFAQDANWAFPPAAPPAAENLFDPPVYQRGAMVLHKLRETVGEERFGEILRGWPAKYRHANASTADFTAYAESVAGRDLDALWDVWLYGDERPSRP	FALSE	0	0	21.279	10	6	16	6	540	56.4	5.31	4.3	19.23	6	6	0.944	0.739646	0.999941	97.1	102.9	4.6	4.36	2.11957e+06	1.87454e+06	1.27068e+06	2.0056e+06	2.15633e+06	2.04987e+06	2.11957e+06	1.94446e+06	1.9796e+06	2.09317e+06	2.25774e+06	2.09777e+06	6	6	6	6	6	6	High	High	High	High	High	High	1
FALSE	High	High	Master Protein	vnz_19900	GNAT family N-acetyltransferase	VIVEALTPKALEDGAALPGPLLTELTALYASNEEFHQLSGDFPDPSGIRPEQVAAALADELAQPTAEVLLARSEGRLVAVAVTLGRHPDPAEPEPWLGLLMVHGEERRAGHGRRLAAYVEDRFRAAGRTGLRLAVLENNPKALAFWTALGYEETARRPDLAHGRPCVVMRKPLDPPSDG	FALSE	0.00918	0.00904	2.028	5	1	2	1	179	19.3	5.4	1.05		1		0.794	0.354529	0.885753	88.5	111.5	19.88	10.8	42757	58182	28383	50875.4	62059.1	54391.6	42757	60352.2	44218	53096.7	64977.7	55662.4	1	1	1	1	1	1	High	High	High	High	High	High	1
FALSE	High	High	Master Protein	vnz_19905	chemical-damaging agent resistance protein C	MAVSLSKGGNVSLTKEAPGLAAVTVGLGWDVRTTTGTDFDLDASAIGVDAAGKVASDAHFVFFNNKSTPDQTIVHTGDNRTGEGGGDDEQINVNLAALPPTVDKIVFPVSIYDAVSRSQNFGQVRNAYIRIVNQAGGAELARYDLSEDAAVETAMVFGELYRNGAEWKFRAVGQGYASGLEGIARDFGVNL	FALSE	0	0	67.053	90	12	758	11	191	20.1	4.79	76.11	1515.21	12	11	0.974	0.96041	0.999941	98.7	101.3	11.41	8.32	1.86176e+08	1.84005e+08	9.87125e+07	1.83076e+08	1.99206e+08	1.72606e+08	1.86176e+08	1.9087e+08	1.53792e+08	1.91073e+08	2.08579e+08	1.76644e+08	11	11	11	11	11	11	High	High	High	High	High	High	1
FALSE	High	High	Master Protein	vnz_19910	aminoacyl-tRNA hydrolase	MDGMSGPYPIRGSVSLPEAELQWRFSRSSGPGGQHVNTSDSQVELRFDLAATDALPEVWKARALERLAGRLVNGVVTVRASEHRSQWRNRETAAVRLAALLAEATAPPPKPRRPTKIPRGINERRLREKKQRSETKRTRQSRDWG	FALSE	0	0	7.75	27	3	8	3	145	16.3	11.39	0.81	7.05	3	3	0.919	0.633083	0.999941	95.8	104.2	6.37	4.41	116305	107621	65802.6	108422	117343	118754	116305	111635	102514	113156	122862	121529	2	2	2	2	2	2	High	High	High	High	High	High	1
FALSE	High	High	Master Protein	vnz_19915	reductase	VSNEEFRAAMARLAAGVVLVTAHDPDDGPRGEDVGMTATAFVSVSLDPPLVLVSLRNGSRMDDLLTDVPVWAVSILAEDQRHIAGRFAMKNRVSDRLLFADVPYTRGEESGAPLMGGALATLECRTESRVVAGDHTLVVGRVLTVGTLAPAGGPLTYYQGKYRHLS	FALSE	0	0	14.637	25	3	18	3	166	17.7	5.83	3.78	32.81	3	3	1.307	0.382027	0.901435	113.3	86.7	8.62	3.64	1.70939e+06	1.95312e+06	1.17408e+06	1.27454e+06	1.33676e+06	1.39577e+06	1.70939e+06	2.02597e+06	1.82911e+06	1.33018e+06	1.39963e+06	1.42838e+06	3	3	3	3	3	3	High	High	High	High	High	High	1
FALSE	High	High	Master Protein	vnz_19920	sensor domain-containing diguanylate cyclase	METESEPYVRLSTLRQLHQVVADLNTARSLADTLQTVADGVVAGLNYELACVNLVRPDGDLVVAAFAGSSAAEALITGRVGSRSSWERRLSMATAWGDLRFIPHTEGWVLMEDDVPQWHTDGPAPRFEDEWHPHDRLYAPMYASGSGRELLGVISVDRPRNGRHPGPWGQEALQMYASQSAIAISNARLRSNMQRALVRLEREQQALRASEESFRQAFEYAPSGMAIAEMGGDQHGRLLRTNDALCRLLGRPASVMRRYSFADLVHPEDIGTLLRTSAEGGRAELRLGRRDGTYVWVSLRNSVVADTADGPRFLLTHVEDIEERKRHELQLAHRASHDALTGLPNSAELRSRLSARLCERPAAYAVADQAGGYGGGYDSARDGGYDQGPAGQSGHGAHGAHVGGYDSGSGGYESPYEHEHEHGFGFEPAGVGPYDHHVHMVAPSGGDIDDGTKGLAVLFCDLDGFKSINDRFGHHTGDAVLIEVARRLTTGVRDGDTVARLGGDEFVVLADGLGAADAADLAVRLRNAIIPPIRVDGRAVRVGASFGIGWAECGMTVEEVLNSADQRMYVEKRSRAKVHRRAG	FALSE	0	0	45.88	27	14	33	14	583	63.2	6.21	6.07	40.32	14	10	1.156	0.585677	0.999941	107.2	92.8	4.56	1.45	2.56386e+06	2.53765e+06	1.79739e+06	2.16222e+06	2.21725e+06	2.22503e+06	2.56386e+06	2.6323e+06	2.80017e+06	2.25663e+06	2.32153e+06	2.27701e+06	10	10	10	10	10	10	High	High	High	High	High	High	1
FALSE	High	High	Master Protein	vnz_19925	carbohydrate-binding protein	MAAGNDGANKPENDDPFGYLYEDGQAAGAQPPQGGGYGYPGPAPAQPGVPRTSYNQVRTVGERQYGGHANQQHAQPYVPPQQQVPYGQPTAQYAAPETYGGPPTRQGPPPQHHHGGGSGRGPNTRGLLIGAVAVVAVVVVGIAAAVITNKGDDDKDKQAGGTTSTAPVKPSEQPSSEPSSEETPAELPKQNAATLKLGGTAMLAKDVKGAEGADGTYVGGFNQVGSSVTWKAQMPTEGKYRLTVRYAIPAVDANATLTVNGKPNTQPIGLKNFIHSSDPNLEKNWQTTWAPVDLKKGENEIKISCETGNQCDVLLDWLEVTQAQ	FALSE	0	0	55.084	43	13	307	13	324	33.8	5.85	21.15	408.95	13	12	0.939	0.822377	0.999941	96.8	103.2	15.8	11.05	2.13377e+07	1.52021e+07	1.3277e+07	2.11094e+07	1.72633e+07	2.15464e+07	2.13377e+07	1.57691e+07	2.06843e+07	2.2031e+07	1.80752e+07	2.20498e+07	13	13	13	13	13	13	High	High	High	High	High	High	1
FALSE	High	High	Master Protein	vnz_19930	1-phosphofructokinase	VILTVTLNTAVDLTYRVPALTPHASHRVTQVIERPGGKGLNVARVLAALGHETVATGFAGGATGAVLREQLAATPVRDELVETAGATRRTVAVVDNATGDTTQLNEPGPAVTAAEWTVFRARFTALLDGAAAVALCGSLPPGIHVGAYAELVRAARAADVPVLLDTSGEPLRRGIAARPDLVKPNADELAQLTGSRDPLRATRDARGRGARTVVSSLGPEGLLAATPEGLWRAAPPAAVKGNPTGAGDSAVAGLLSGLVDGAPWPDRLARAVALSAATVLSPVAGEFDPAAYEELLPRVKVTPEPNRP	FALSE	0	0	7.97	13	4	10	4	308	31.5	6.96	0.92	11.23	4	2	1.334	0.375334	0.899313	114.3	85.7	13.36	1.68	215186	262764	141912	154252	158413	161903	215186	272565	221085	160987	165863	165686	2	2	2	2	2	2	High	High	High	High	High	High	1
FALSE	High	High	Master Protein	vnz_19935	N-acetylglucosamine-6-phosphate deacetylase	MADHKVLAGAHVVLPTGIVENGRVIVDGERIVGATSQDTPALDLTGHWLVPGFVDMHNHGGGGASFTSGTVDEVLKGVHTHRLHGTTTVVASFVTGEMDFLTQRAGLLSELAEQGDLAGLHFEGPFISPCRKGAHDETLLRDPDPADVRKLVDAARGQAKMVTLATELPGGIDSVRLLAEHGVIAAIGHTDASYEQTVAAIDAGATVATHLYNAMPALGHRAPGPIAALLEDERITVELINDGTHLHPAALELAFHHAGPERVAFITDAMDAAGFGDGRYMLGPLEVEVKDSVARLVEGGSIAGSTLTLDRAFKRAATVDGLPVEAVVQAISANPARLLGVYDRVGSLEPGKDADIVVLDAEFNLKGVMRKGAWIVDPTA	FALSE	0	0	33.379	33	9	36	9	380	39.7	5.35	5.94	53.55	9	8	1.11	0.761023	0.999941	105.2	94.8	4.17	7.52	1.95357e+06	2.01224e+06	1.35634e+06	1.78441e+06	2.03029e+06	1.83755e+06	1.95357e+06	2.0873e+06	2.11305e+06	1.86232e+06	2.12577e+06	1.88048e+06	9	9	9	9	9	9	High	High	High	High	High	High	1
FALSE	High	High	Master Protein	vnz_19940	sugar kinase	VRHVIALDVGGTGMKAALVGADGTLLHEARRATGRERGPEAVVETILSFAAELRALGQERYGEPAAAAGVAVPGIVDAENGIAVYAANLGWRDVPMRELLSRRLDGIPVALGHDVRTGGLAEGRIGAGNGADRFLFVPLGTGIAGAIGIGDRIEAGAHGYAGEIGHIVVRPGGTACGCGQRGCLERYASASAVSQAWAEASGDPEADAADCAKAVESGDATAVRVWQDAVDALADGLVTALTLLDPRTLIIGGGLAEAGETLFTPLRAAVEERVTFQKLPAIVPAALGDTAGCLGAGLLAWDLLADQHPQRPTDSEVSA	FALSE	0	0	13.928	12	3	9	3	319	32.4	4.94	0.91	11.58	3	2	0.935	0.623869	0.999941	96.7	103.3	2.25	2.49	342841	345486	226754	354456	371221	369095	342841	358372	353262	369932	388679	377718	2	2	2	2	2	2	High	High	High	High	High	High	1
FALSE	High	High	Master Protein	vnz_19945	ABC transporter substrate-binding protein	VDEAVERRRFLGLTAAVAALGLTATVGGCGSLGGDSGDVTLRLVAADYDLTGGDTTKKYWADLVTAFEGKHPGVKVEVQIESWDDVDRKVAEMVKAGKAPDVAQIGAYADYAAAGELYAADEMLSIPVQANFLAPLVAAGEHKRTQYGLPFVASTRPLFYNKALFEQAGAKAPTTWDELAKAAEKLKDNGVRTPFALPLGPEEAQAEALMWMLAGGGGWTDGTDHYSVDSDANIKTFDWLKANLVGKGLTGPVAPGKLNRKAAFAAFANGEVGMLNGHPSLLKEAAKKGVQVGQVPLPGADGPAKAAMGVADWIMGFKQNGHRKEIGDFLNFVFSDENVLKFAGDNDLLPVTVTASTRMETEPEHANLRVFLKTLPGSQLPPVGKTSWAKVSENVKQNIGKAVTPAGRPADVLGAIGRAATTAENAE	FALSE	0	0	37.174	29	10	33	10	427	44.9	5.66	6.16	33.31	10	8	0.953	0.823928	0.999941	97.6	102.4	2.8	2.48	3.8445e+06	3.86083e+06	2.60454e+06	4.02774e+06	4.04919e+06	3.95343e+06	3.8445e+06	4.00484e+06	4.05764e+06	4.20359e+06	4.23963e+06	4.0458e+06	8	8	8	8	8	8	High	High	High	High	High	High	1
FALSE	High	High	Master Protein	vnz_19950	hypothetical protein	VARRPDGGGEGAGGLGERERDLLAVERRSWPGPGAKERAVRERLGLSPTRYYQLLNALLDDPRALAHDPVTVNRLRRVRDEKRAKR	FALSE	0	0	6.884	41	3	5	3	86	9.7	10.98	0.75	5.76	3	2	1.094	0.912381	0.999941	104.5	95.5	9.28	9.87	206561	196423	111646	159151	177884	197913	206561	203749	173934	166099	186250	202537	2	2	2	2	2	2	High	High	High	High	High	High	1
FALSE	High	High	Master Protein	vnz_19955	trehalose-phosphatase	MVSSLPHPTTSAGRDGLAALLARPAKAVVALDFDGTLAEIVPDPERARAHPGAVEALAALAPQVASIAVVTGRPAGVAVRYGGFAGVPGLEHLVVLGHYGAERWDAVTGTVQAAAPHPGVAAVRAELPGFLDRAGAWPGVWIEEKGRAVAVHTRRALDPERAFEALKGPLGDLATHHGLVLEPGRMVLELRPPGMDKGVALAEYVREVGAGSVLYAGDDLGDLPAFAAVEKLRSDGTPGLLVCSGSTEVPELTDRADLAVQGPPEVVAFLTALADTVRGA	FALSE	0	0	51.991	63	12	65	12	280	28.7	5.47	12.35	87.42	12	8	1.167	0.509641	0.979571	107.7	92.3	10.18	7.94	5.97341e+06	5.56175e+06	3.15112e+06	4.70462e+06	5.38196e+06	4.82915e+06	5.97341e+06	5.7692e+06	4.90914e+06	4.91003e+06	5.63508e+06	4.94198e+06	12	12	12	12	12	12	High	High	High	High	High	High	1
FALSE	High	High	Master Protein	vnz_19960	cell filamentation protein Fic	VIVELTPRSLTWGDVDPARHFFDRASAPQVVRSLGPARRVPSRPDIPAADPAMSAWSWGEGQPWADAMSQALAEHYGRWSVGWRWAHDEGDFDGGPVGNWCCPSDSITTPQETIGRVVAALCEWREWLESLAGWFDAYPLDLTEVKDQRILWERAARNLILQVTDRTGCGSAWHGHCRQVLTWFLSRWGVAPDLAQDLVDEAIGGRFASWTGPDPELVEDVAERLALSVQPGDGARPARPTLDHLERWLTVRESIAWQEVPEDGRGEPVVPARDGAAEDIRAFDGALDPARAQGLLTALEMVRADAKRGSCLDFELLQRWQHQVLGTQQPPTFRSLPAFAKGGRERYGIGPDTRARLDACLAESTRTAERPLPLTARAARASLDVCFFHPFDDGNARSAFLALVFVLAREGVALDGVSLLRRVTFQADEPQDALTLTRYIDIHLAETRRNTASLGS	FALSE	0	0	9.039	11	4	8	4	456	50.4	5.29	1.33	7.6	4	3	0.779	0.225491	0.725167	87.6	112.4	31.49	13.35	268998	220170	263059	330867	304141	401988	268998	228383	409822	345313	318444	411380	3	3	3	3	3	3	High	High	High	High	High	High	1
FALSE	High	High	Master Protein	vnz_19965	trehalose-6-phosphate synthase	MASVLVASNRGPVSYVRGEDGELDARRGGGGLVSGLSAVSSQDSLWVCAALGEGDREAVRRGIGEPGVRMLDIAPDVYADAYNGIANSVLWFLHHHLYDIPREPVFDAAFRHRWEAYRAYNRAFAEALAAAADEGAAVLVQDYHLALVPGQLRELRPDLRIGHFTHTPWASPEYFRMLPADIGDELLRGMLGADELGFHTSAWASAFLSCAGGEQPRTRVRVHPLGVDAEELRALAHRPQVDERLARLREEVGDRKTIVRVDRTELSKNILRGLLAYRELLTVHPEWRDRVVHLASAYPSRQDLAAYRAYTASVTELAAEINAEFGTADWQPVLVSVEDDFTRSLAAYRLADVALVNPVRDGMNLVAKEIPVVSDAGCALVLSTGAGAYEELKEDALTVHPYDVSETAEALHTALTMPPPERADRTKRLASAATALPPQRWFLNQLEGLSDA	FALSE	0	0	80.013	38	21	160	21	452	49.6	5.47	37.18	198.54	21	20	1.273	0.18134	0.638494	112	88	17.63	5.93	2.63695e+07	2.67643e+07	1.26141e+07	1.98486e+07	1.99687e+07	1.83237e+07	2.63695e+07	2.77626e+07	1.96516e+07	2.07152e+07	2.09079e+07	1.87518e+07	20	20	20	20	20	20	High	High	High	High	High	High	1
FALSE	High	High	Master Protein	vnz_19970	hypothetical protein	MRFRQHHLGRVLAAVGLTAGSLAFTTAGPAAADVVEPFGKRYDASVYGDFTTIGNTVMGCPTAPADLAARCATAASGQGSDNNNTFVMRRIDAGGTGADYGSSTGHVKIPAGAEVAYARLFWGGNDGTYRGPSGASLKRCDISGADVEPSPGDPATTAPVIKVGAGAAIPVSIDSMVADPADTNGPHYYTGESDVTAAFAGVSGTDAQVAVGNVWAPNGKGCVAGWSLTVVHRFPGPVAALAPERRNVYVYGGHVLQRSTSPATTITVDGFHRSGGTARAGVTAYEGDWNTAGDTFLVDGKNVTENHTGNTSNFFISEDDGAVDPKLVNNLSIDAKAFDLPAGAVPQGATSADLAFATRGDTYVPSGLAFSVPVPDLEITKTATPRTVKPGDTVTYTITAKNVGPVDYPNAKFGDDLTGNLDDAEYNGDVKADLGKATYTAPRIGYVGTIPAGKTATVTYSVKIKNPPAGDGRLRNSVEVETPRSNCGAGSEDPACAAAPVLDRPKPTPKPTPTPVDPTPDPVDPTPTPTPDPADPTPDPTPPATAGPASPPPPAPGPHGDGRGGAMAATGGNGERLWLLGALGLALAATGVVAKAAMRGRRDT	FALSE	0	0	15.664	10	5	8	5	604	61.2	5.48	1.84	6.95	5	3	4.38	3.22124e-07	7.18046e-06	162.8	37.2	43.86	4.84	165486	250526	67944	38041.7	36084.7	35218.7	165486	259871	105850	39702.6	37781.7	36041.5	4	4	4	4	4	4	High	High	High	High	High	High	1
FALSE	High	High	Master Protein	vnz_19975	glucosyl-3-phosphoglycerate synthase	VLEEVERWLGRRSWSVADRPLERILAAKRNTKVSVVLPALNEEATVGDIVAVIRRELMSEAVPLVDELVVIDSGSTDRTAEVAAAAGARVVARDAILPRIPAVPGKGEVLWRSLMVTSGDVVCFVDADLRDFSADFVSGIVGPLLTDPDIDFVKAMYDRPFGDTPGQGGRVTELVARPLLNLHWPQLAGFVQPLGGEYAARRSLLERLPFPVGYGVELGLLVDALHTVGLDALAQVDVGVRKHRHQDGRALGRMAAAIYRTAQLRLSRGHLVRPWLTQFERGEKGFEPRTYAVDTEERPPMAEIVEYARRRVA	FALSE	0.0002	0.0002	5.016	6	2	6	2	313	34.4	6.44	2.05	4.27	2	1	1.165	0.607391	0.999941	107.6	92.4	6.16	2.32	550307	566161	399617	467051	481440	498200	550307	587278	622567	487442	504082	509840	2	2	2	2	2	2	High	High	High	High	High	High	1
FALSE	High	High	Master Protein	vnz_19980	threonine synthase	MAVQNAASAATVDLGPASGLSCRECGEVFPLGPIFACELCFGPLEVAYELPTGDPEALRKQIEAGPANIWRYAPLLPVPADVAEKPNLNPGWTKLVQADNLAREIGVAPGKLFVKDDSGNPTHSFKDRVVAQAIEAARAFGFTTLSCSSTGNLAGAVGAAAARAGFRSCVFIPHDLEQGKVVMAGVYGGELVAIEGNYDDVNRFCSELIGDPLGEGWGFVNVNLRPYYGEGSKTLAYEICEQLGWVIPDQLVIPIASGSQLTKIDKGLQELIKLGLVEDKPYKIFGAQAEGCSPVSVAFKAGHDVVRPQKPNTIAKSLAIGNPADGPYVLDIARRTGGAVEDVDDEQVVDAIKLLARTEGIFAETAGGVTLGVTRKLVKDGLIDPNLTTVVLNTGDGLKTLDAVADTSQATATIRPSLDAFRDAGLAV	FALSE	0	0	64.439	50	18	100	18	428	44.9	4.88	10.65	176.12	17	16	0.883	0.608955	0.999941	93.8	106.2	0.32	3.31	1.05885e+07	1.01503e+07	6.76015e+06	1.14292e+07	1.10732e+07	1.2101e+07	1.05885e+07	1.05289e+07	1.05317e+07	1.19282e+07	1.1594e+07	1.23837e+07	16	16	16	16	16	16	High	High	High	High	High	High	1
FALSE	High	High	Master Protein	vnz_19985	molybdopterin synthase sulfur carrier subunit	MAVNVRIPTILRTYTGGRSEVQAEGATLAEVIADLEKNHTGIAARVLDDQGKLRRFVNVYVNDDDVRFEQGLETATPAGAGVSIIPAVAGGC	FALSE	0	0	20.327	51	5	21	5	92	9.7	5.1	4.38	26.01	4	5	1.003	0.981874	0.999941	100.1	99.9	9.55	14.4	2.93971e+06	2.84843e+06	1.59538e+06	2.16368e+06	2.80482e+06	2.86421e+06	2.93971e+06	2.95467e+06	2.48545e+06	2.25815e+06	2.93673e+06	2.93113e+06	4	4	4	4	4	4	High	High	High	High	High	High	1
FALSE	High	High	Master Protein	vnz_19990	cold-shock protein	MAQGTVKWFNAEKGYGFIAVDGGADVFVHYSAIQMDGYRSLEEGQRVEFEISQGQKGPQADMVKLAV	FALSE	0	0	21.339	48	4	99	4	67	7.4	4.94	12.79	160.91	4	4	2.073	1.64821e-05	0.000259093	134.9	65.1	8.98	3.59	1.22417e+08	1.08681e+08	6.56163e+07	5.06286e+07	5.19478e+07	5.54376e+07	1.22417e+08	1.12734e+08	1.02224e+08	5.28391e+07	5.43908e+07	5.67328e+07	6	6	6	6	6	6	High	High	High	High	High	High	1
FALSE	High	High	Master Protein	vnz_19995	chaperonin GroL	MAKIIAFDEEARRGLERGMNQLADAVKVTLGPKGRNVVLEKKWGAPTITNDGVSIAKEIELEDPYEKIGAELVKEVAKKTDDVAGDGTTTATVLAQALVREGLRNVAAGANPMALKRGIEKAVEAVSGALLEQAKDVETKEQIASTASISAADTQIGELIAEAMDKVGKEGVITVEESQTFGLELELTEGMRFDKGYISAYFATDMERMEASLDDPYLLIVNSKISSVKDLLPLLEKVMQSGKPLLIIAEDVEGEALSTLVVNKIRGTFKSVAVKAPGFGDRRKAMLNDIAILTGGTVISEEVGLKLENAGLDLLGRARKVVITKDETTIVDGAGDSEQVAGRVNQIRAEIENSDSDYDREKLQERLAKLAGGVAVIKAGAATEVELKERKHRIEDAVRNAKAAVEEGIVAGGGVALLQASSVFEKLEADLAGDEATGANIVKLALEAPLKQIAVNAGLEGGVVAEKVRNLPVGHGLNAATNEYVDLIAEGIIDPAKVTRSALQNAASIAALFLTTEAVIADKPEKAAAPAGGGMPGGDMDF	FALSE	0	0	239.975	67	41	8078	39	542	57	4.88	671.26	17457.8	41	41	0.912	0.668155	0.999941	95.4	104.6	1.28	0.47	4.00843e+09	3.77551e+09	2.52041e+09	4.15637e+09	4.10824e+09	4.20509e+09	4.00843e+09	3.91634e+09	3.92657e+09	4.33784e+09	4.30145e+09	4.30334e+09	47	47	47	47	47	47	High	High	High	High	High	High	1
FALSE	High	High	Master Protein	vnz_20005	SAM-dependent methyltransferase	MSPNDRGIRTIDDVLNLLDGLFAPGADRWSGGGSDWWDGFYADRDKPVPFFVAKPDESLVSYVERGLLPAGGGRALDLGCGPGRNSLYLASLGYQVDAVDLSPTAIRWARERAEKTGVGQGGTGQGGAPGIRFVQGDAFAPGTALDGPYDLIHDSGCFHHLPPHRRVSYLALLDRLLAPGGHFTLTAFAAGEGGMGSELPDADFYRQGSLDGGLAYTDTALRTIFTSGTPDLTEIEIRRMHDETHDSPTFGEPFLWSAAFQRP	FALSE	0	0	28.856	30	7	27	7	263	28.2	5.07	6.05	39.12	7	5	1.8	0.0474871	0.25751	128.6	71.4	9	12.24	1.22984e+06	1.28042e+06	943658	707150	660721	852706	1.22984e+06	1.32818e+06	1.47013e+06	738024	691794	872628	5	5	5	5	5	5	High	High	High	High	High	High	1
FALSE	High	High	Master Protein	vnz_20015	ABC transporter substrate-binding protein	MTIPAGPALIADLAPTGTLRASVNLGNPVLAQGTPEAPSGITVDLAREIGARLGVPVELLCFDAARKSFEAMADGRADLCFLAVDPAREKEVAFTAPYVVIEGVYAVPRDSALTSVEDVDAPGVRIGVKQGSAYDLYLSRSLAHATVVRGEEGVDTFRAEGLEAGAGIRQPMTAYVRENPDVRLIEGRFMEIRQAVGTTVTRAPETVAFLRAVVEELKANGFVADSLRRAGQETSLLAPPA	FALSE	0	0	46.696	53	11	38	11	241	25.4	4.96	9.47	44.69	11	10	0.933	0.763674	0.999941	96.6	103.4	3.82	4.39	3.61549e+06	3.24185e+06	2.19505e+06	3.32656e+06	3.61902e+06	3.58018e+06	3.61549e+06	3.36277e+06	3.41968e+06	3.4718e+06	3.78922e+06	3.66382e+06	10	10	10	10	10	10	High	High	High	High	High	High	1
FALSE	High	High	Master Protein	vnz_20020	aldo/keto reductase	MPRMTTSPSSARPSSAVPAAASGTWVLGDLTVRRVGFGAMRLPQRGAALVEDAVPRDRGEAIAVLRKAVELGVNHIDTAAFYFSPLRSANELIRSALGGPYPDDLVIATKVGPARDTTGAWSEHARTPAGLRGQVEENLRQLGRDHLDVVNLRILGTDSVAERFGALAELREAGLIRHLGLSNITPEQLAEARTIAPVVCVQNMYGIGVRPEYADFVRYCGEQGIAFVPFYAIAGAGREGGATAAESPEVLAVAEAHGASPAQVRIAWTLHQGPHLLAIPGTGDPEHLAANVAAGALRLTDEDLALLDGLHHTPAA	FALSE	0	0	41.177	47	11	26	11	316	33.2	6.23	4.86	35.42	11	8	1.949	0.0181075	0.121438	132.2	67.8	8.51	4.12	1.23598e+06	1.19103e+06	681809	610099	605341	577599	1.23598e+06	1.23545e+06	1.0622e+06	636736	633810	591094	8	8	8	8	8	8	High	High	High	High	High	High	1
FALSE	High	High	Master Protein	vnz_20025	DUF4440 domain-containing protein	MHTNDDEAAVAEAIERELLLMTPAVRSSRELSERYLDPEFVEVGASGRRWDRPSMLAAMEVMRGAAEDGPTYAPSGMTGTVLAPGIVHLTFETVLDGRRARRSSIWRKTDDTAGWRMYYHQATPAPEP	FALSE	0	0	20.667	31	4	13	4	128	14.3	5.31	2.16	20.96	4	3	1.425	0.264501	0.776595	117.5	82.5	2.17	8.13	358467	331064	226588	212528	248947	242058	358467	343412	353003	221807	260655	247713	4	4	4	4	4	4	High	High	High	High	High	High	1
FALSE	High	High	Master Protein	vnz_20030	GNAT family N-acetyltransferase	MLSGSKVVLRARYEEDIPILRTELYDDAVTGSRAEGAPWRPITPGAKDPRLFVDDQGPETVSFSVVERDGGALVGTATLWGIDNHHRAAHIGLGLLPSARGKGYGSDVVAVLCHYGFVVRGLHRLQIETLADNHGMLRSAEHNGFVREGVLRSSAWVLGEFLDEVILGLLAKDWKPNATS	FALSE	0	0	26.05	41	6	26	6	180	19.5	6.42	3.45	37.01	6	5	1.677	0.0226982	0.144056	125.3	74.7	8.01	6.87	6.18016e+06	6.13706e+06	3.5022e+06	3.53022e+06	3.63894e+06	3.25583e+06	6.18016e+06	6.36597e+06	5.45611e+06	3.68435e+06	3.81008e+06	3.33189e+06	5	5	5	5	5	5	High	High	High	High	High	High	1
FALSE	High	High	Master Protein	vnz_20040	PTS alpha-glucoside transporter subunit IIA	MSTDDKNRAIAAAILPLVGGAGNISSVAHCMTRLRLGLHDRSLVQDEALKALPSVMGVVEDDTYQIVLGPGTVARVTPEFEALVAEAPAAAHSAAELADRGAALKAARKAKNATPFKLFLRRIANIFVPLIPALIGCGIIAGLNGLLVNLGWLPGVTPALAAMASGFMALIAVFVGYNTAKEFGGTAILGGAVAAIIVFPGVAKIDAFGQTLSPGQGGVLGALGAAVLAVYVEKWCRRWVPESLDVLVTPTLTVLISGLVTIFGLMFVAGEISTAIGEFADWLLANAGAGAGFVLGGLFLPLVMLGLHQALIPIHTTLIEQQGYTVLLPILAMAGAGQVGAAMAVYLKLPRNGSIRRTIKSALPAGFLGVGEPLIYGVSLPLGRPFVTACVGGAFGGGFVGLFSMLGDSVGSTAIGPSGWALFPLLDGNKGLGETIAIYAGGLLVGYLAGFVATYFWGFSRELLEEFDVDTEPAAEVTTADGSPEPAPEPVKV	FALSE	0.0002	0.0002	4.866	3	2	3	2	493	50.5	5.53	0.77	2.58	2	1	0.808	0.296245	0.815352	89.4	110.6	7.95	2.74	1.24926e+06	1.25711e+06	933542	1.5321e+06	1.60704e+06	1.57639e+06	1.24926e+06	1.30399e+06	1.45437e+06	1.59899e+06	1.68261e+06	1.61322e+06	1	1	1	1	1	1	High	High	High	High	High	High	1
FALSE	High	High	Master Protein	vnz_20045	N-acetylmuramic acid 6-phosphate etherase	MTTTAPKEPHVSATYSELRAQLATLTTEAFRPELAEIDQLPTAEIAALMNGEDATVPAAVARQLPAIAAAIDATAERMARGGRLIYLGAGTAGRLGVLDASECPPTFNTDPTQVVGLIAGGPSAMVKAVEGAEDSKELAAEDLTALGLTADDTVVGISASGRTPYAIGAVEHARAHGALTIGLSCNADSALAAAAEHGIEVVPGPELLTGSTRLKAGTAQKLVLNMISTITMIRLGKTYGNLMVDVRASNEKLQARSRRIVALATGAPDEQIETALAAADGEVKNAILMILADIDAPTAAERLTDSQGHLRAALHAKTD	FALSE	0	0	24.529	20	6	16	6	319	32.7	5.05	3.23	28.49	6	5	0.905	0.612139	0.999941	95	105	13.24	5	2.35654e+06	2.06415e+06	1.77961e+06	2.54543e+06	2.48625e+06	2.35832e+06	2.35654e+06	2.14115e+06	2.77246e+06	2.65657e+06	2.60318e+06	2.41341e+06	5	5	5	5	5	5	High	High	High	High	High	High	1
FALSE	High	High	Master Protein	vnz_20050	RpiR family transcriptional regulator	VTNEVKESFTSDAPPAPAALAAKVRTLAPSMTRSMQRVAEAVAGDPAGCAALTVTGLAELTGTSEATVVRTARLLGYPGYRDLRLALAGLAAQQQSGRAPAVTADIAVDDPIADVVAKLAYDEQQTLADTAAGLDTVQLGAAVAALATARRIDIYGIGASGLVAQDLGQKLLRIGLIAHAHSDPHLAVTNAVQLRSGDVAIAITHSGSTGDVIEPLRVAFDHGATTVAITGRPDGPVTQYADHILTTSTARESELRPAAMSSRTSQLLVVDCLFTCVTQRTYETAAPALAASYEALAHRHSPRTR	FALSE	0	0	16.024	17	4	11	4	305	31.5	6.34	1.24	13.88	4	4	0.856	0.411673	0.925923	92.2	107.8	3.07	5.52	600150	610819	386491	674348	686113	631666	600150	633602	602117	703790	718381	646424	4	4	4	4	4	4	High	High	High	High	High	High	1
FALSE	High	High	Master Protein	vnz_20055	hypothetical protein	MDDIDPVEQALHAARALVLADLVAREVAAAEVVSMVEESVTHRRWWVEQWPEGVSYVAGLVAQDVQDALLERYGRWPLCPVCATGDPHALDVEPELGPDPHWVCGKQGVVVAPVGGLK	FALSE	0	0	21.007	47	4	23	4	118	12.8	4.64	5.78	41.93	4	4	1.074	0.903889	0.999941	103.6	96.4	7.65	24.07	1.62594e+06	1.35278e+06	941714	1.07978e+06	1.3048e+06	1.76578e+06	1.62594e+06	1.40323e+06	1.4671e+06	1.12692e+06	1.36616e+06	1.80704e+06	4	4	4	4	4	4	High	High	High	High	High	High	1
FALSE	High	High	Master Protein	vnz_20060	hypothetical protein	VTLYIDPPTWPGHGRMWSHLVSDVSFDELHAFAASIGAPPRAFERDHYDIPSDRYADAVAGGAVEVGSKELLRRLTEAGLRRPKGRPAS	FALSE	0	0	6.357	25	2	4	1	89	9.8	6.95	0.89	5.86	2	2	1.017	0.837458	0.999941	100.8	99.2	8.74	11.7	313632	314805	237377	278758	306623	358363	313632	326547	369812	290929	321044	366736	1	1	1	1	1	1	High	High	High	High	High	High	1
FALSE	High	High	Master Protein	vnz_20065	chloramphenicol phosphotransferase	MIILNGGSSAGKSGIVRCLQSVLPEPWLAFGVDSLIEAMPLKMQSAEGGIEFDADGGVSIGPEFRALEGAWAEGVVAMARAGARIIIDDVFLGGAAAQERWRSFVGDLDVLWVGVRCDGAVAEGRETARGDRVAGMAAKQAYVVHEGVEYDVEVDTTHKESIECAWAIAAHVVP	FALSE	0	0	26.562	42	6	32	6	174	18.3	4.68	4.67	52.06	6	6	0.692	0.107886	0.467429	81.8	118.2	17.09	15.18	4.2511e+06	3.0823e+06	2.05583e+06	3.72388e+06	5.04451e+06	4.52422e+06	4.2511e+06	3.19726e+06	3.20279e+06	3.88647e+06	5.28176e+06	4.62992e+06	6	6	6	6	6	6	High	High	High	High	High	High	1
FALSE	High	High	Master Protein	vnz_20070	chemotaxis protein	MPSPSAEPTTSTPTPDAGPAASPRMPLAVYILGLSVFALGTSEFMLSGLLPPIAEDMNVSIPRAGLLISAFAIGMVVGAPLLAVATLRLPRKTTLIALITVFGLGQMAGALAPNYAVLFASRVISALACAGFWAVGAAVAIAMVPVGSRARAMAVMIGGLSIANVLGVPAGAFLGEHLGWRSAFWAVGLASAIALVGVVTRIPRIPLPETRPRLKNEVAIYRDRQVLLSIAVTALAAGGVFCAFSYLAPLLTDVSGLDEAWVSGVLGLFGIGAVVGTTIGGRVADAHLFGVLLTGISASTVFLVALALFASNPAATIVLTFLLGVSAFYTAPALNARMFNVAGAAPTLAGATTTAAFNLGNTGGPWLGGTVIDANLGFASTAWAGAAMTVLGLGTAALALRLTKRPAPGHVVARSTPAGGTTPSEPARGKATSSC	FALSE	0	0	10.416	11	3	8	3	435	43.6	10.07	1.35	9.21	3	2	1.293	0.514811	0.98199	112.8	87.2	21.67	11.24	77294.5	75277.7	71253.6	57866.2	52824.8	67424	77294.5	78085.5	111006	60392.6	55309.1	68999.3	2	2	2	2	2	2	High	High	High	High	High	High	1
FALSE	High	High	Master Protein	vnz_20075	hypothetical protein	MSLFRDVGRRRRRIRSALTKGTATTALVTASAVLVGLIQASPALAETEPEKDTGLGRNSIGEDRRLDRCLTGVALHVGGPQLKAKAIEGLTGDENLLRTTVGDIGWIGYGPLGVARDADEDAADTYSAGVGARTTALDEANKPYRESAWASDDMEWHAPAFGKDVTHFTQVTQKELAWQLGWDGHSNASDEAVARARALMQENLGKDDWHDFYVEFMLRDSEVKNTQYTRGTTSSDIASYLRHGGYATQAPAPDSAEYRIEVETLKQAWAACDFQNPVDPRRVLNAPVMSAMIEWETEYAGQAAQRAKIIQAEADAALATREAADDMVEAIGLAWFADQILTWRKYWQDKLAQDPNTILGKPDQALYDKATADLARTRQSAAAAVTSAKAWAAKAATASQKAATAQQEAWAVADATHVPRGRGLMYAQQSVQVSRASAAAAAAAAKATETAGNATNATVATSDALLAKAQTESHAINTEFRRVAAEEAASQAKAAADSAEANATAAAEAAATSKAARTTAEQKRDQAKTAAATAAAERAKAQTEQATAVASRAKAAAERTRAKEAEERAAGQQTAAKTADTAAGTATADASAKRKLADEKAKAAQTAREKAVAALRSKQATAARAAALEAAATAAVGSAAAAETRAAATAARTSANQAAEAATAAQTAADQATAAAVSARTAATTAEGAAERAQANAVSAWSAYHTSLGAASTAHAAAAVALDASQDAATRADNAATASENATALAKKAKADSLAAGASAAEAAKSAATVVGRAHAAGQAALAARDSANAAVAASAEAVTVGTPYKEKDSSAALAVLVGQSSKTLAEQQAAAAEAKATAAAAAAASAQQAAAQATGDAKLAAEAAARAASDSVRAVEAVTRAQASAATAADEQKGAKSASDAAAGHLEQAGKDAVTARSTADAASDAAAEADRDATEAEKHAAEANEKSGRSSEAAAEAARKAAEAEKEAKDAETKAGDAAGDSTAAEEAAKKAEQQQREKNDAAHKAALEAGDAPIKGGAANWPALGAREEKILLDACGQTCVDDYRKGLAAVSVNVVEWATAHGGQILFEQLDAAKVKECLAGKDVDDCLWALVDIPSASVIVGRVPALAQAIEKVSDGMRTIFNDADNALRRLNELTAVIRDVRSTPRLDRCVAGVALHAGGARTKAVAIQGLSGTNADLAGIIGDRGWIGFMPLGKANDQDREAGYAYLDAFAAQKALLEDANRPYAMSSFDDGITLHAPEFGADITGFTLSTQAKLADRIGWDAHTNASPEAIAKARQITQQNLGKDDWHDFAAEFMLRDSNVDNTRFFGGTTAADIAAYLRHGGFPAAKVTEGTPEFRVEVENLKQAWASCNHADPVDPRNALSEAVSQASAEWEAEYAGQAAPRAVIMQAEADAAAATRNTAAHMIEAIGQAWRADQILRWQKYWHDQLEADPDHILKPKQALFDKAKTDLADARGRIRALVTKAKEQAALAAAASQRAVTGQQQAWAIADATEVPRGRGLMYAQQSVQVARASGAAAAAAAKATETALNAANATVSTSEALLALAKTEAHAVNTEFRRIAAQEAAAQAKAAADSADAYAASAAENAAKAKKAKETALAEEQQAKQAAADAHAKRAVAELERANAAAYRATAERERDKAKGHEADAVAQGRIASDARTSAEAAGSTASSKRAVAEQAERDAVAARDNALEAEQRRDSLNAKAAAYEAKAAADEGTDAAGASRAAATDARAAANTATTAATNARASANAATAAATNAREAATKAQGSASRAKAAADSAWASYWIAAGSAAAAHAAAAEAIDASVAAAADAKGAKEQSEKASEAAKTAKAEAAAARSEAAQTAAWAATTAGKALAAVQSSLAARDSAAAVTKPANEAISLGGPYQEADSSAAFAVLTGQQSLTIAQQQAAAAAATASQAEGFSAEAKALAAQAAADMKLAAQASAAAAADASRAAKAYQRAQASSAQAAKDAKEAQASANRADGYAQSAGNDALAASSAAMDAQADANAADAAATEAEKDAANARAVATKAEEDAASARATAAKAEEDATAAETAAAGARDAAEEAQNAADRTERSGNSEQISQGVTSGIGSVWAVLDHIEYIGEPKNVVKDNCNPFIHFGDCKITATVTYRTHSDVFLCAAKWETYATTTGSCPKDDTVYLGADVSKEPVTERLTTTLTMAQFNSGIDPVDVLLGDFIGCAKLITPGLEGGSWGDCAWAASWFVAGPLFRAGKAAVAALDASLKLGVGFMDAYRALRTVGLTEVAIQGILSRIFRMAGEACTVADAGTPKAASFKLASFSVTSLAASSPNDELIEKCRRILKDIVVDGDHIVLGINPHSDDLTKLAGGPGGRTFNNQDYGIQLPKSMGLGERPIWTVGVEQAVANRNVRISVSLDGVPGATNADEALNALLKRGEGITPGDWETIRQRGMGTAWEMTKLRSAVRMEDRGWKSIDWWMTNSKGEVVRVYPEKWKYANGTPVAD	FALSE	0	0	235.443	30	61	185	15	2488	255.4	5.58	26.92	291.89	58	57	0.778	0.285729	0.802312	87.5	112.5	26.77	6.44	997661	908059	962202	1.22819e+06	1.22058e+06	1.39554e+06	997661	941929	1.49902e+06	1.28182e+06	1.27798e+06	1.42815e+06	13	13	13	13	13	13	High	High	High	High	High	High	1
FALSE	High	High	Master Protein	vnz_20080	hypothetical protein	MTALVREGRLFRVSGFDPSHRQLFLISEATLVDRTTTRVEVSIGHVDLMFLRSLYRNGLHVRRATAAEFAVLSERHGIPAASAEYTWILDPEGESFVVASNPNWREAEYALMGDRESLYDGPWPPEFPAESGNVS	FALSE	0	0	10.457	31	3	6	3	135	15.2	5.29	0.9	8.3	3	3	1.006	0.834316	0.999941	100.3	99.7	13.71	2.75	228697	180417	157894	224048	211374	222195	228697	187146	245983	233830	221315	227386	3	3	3	3	3	3	High	High	High	High	High	High	1
FALSE	High	High	Master Protein	vnz_20085	hypothetical protein	MKLRRALPILAVLPALLAATACSGESKESQDKNPKASATQNADEKEAAEAKRLGALDGKALEKAAITGMTAGYDAKKIAKTEVEAGRDMRADTKACQPLASLIGGFTHIPAVSTVHRSLQPGEATNATVGSMWLSSHSEENATRVMKELRTAVTACPKGFKTLGLSYGDVEGLPAPKLGDEAVGYRITGEIGKQKMPMTYTVVRSGGVVAAFYGVNMLDPKKAAIPEAVVKAQLDRL	FALSE	0	0	30.325	40	9	33	9	237	24.9	9.07	6.56	38.57	9	9	1.147	0.552597	0.999941	106.9	93.1	3.04	2.21	3.90951e+06	3.59643e+06	2.537e+06	3.26521e+06	3.13721e+06	3.34074e+06	3.90951e+06	3.73057e+06	3.9524e+06	3.40777e+06	3.28475e+06	3.41879e+06	8	8	8	8	8	8	High	High	High	High	High	High	1
FALSE	High	High	Master Protein	vnz_20090	hypothetical protein	MTAEEEHATTADRDLALLRRWNATLLAARAGREGPDPTPYGRNLLGRWAEPQRRYHTVDHLRAVLDRIDELTDQGGEGGELELVRLAAWFHDAVYRPDRSENEERSAVLAEKALTEAGLTPHEVTEVARLVRLTTSHDPAPGDLNGETLCDADLAILATAPDTYQGYAAAVREEYAFVPDDAFREGRAAVLRHLLGLPRLFRTPYGAAAWEERARENLERELAELTDMSGTAHPDAKP	FALSE	0	0	36.058	47	9	25	9	238	26.4	5.03	5.82	38.15	8	8	0.808	0.314459	0.836352	89.4	110.6	17.67	8.58	1.26217e+06	1.32674e+06	619476	1.28892e+06	1.50193e+06	1.52558e+06	1.26217e+06	1.37623e+06	965086	1.3452e+06	1.57256e+06	1.56122e+06	8	8	8	8	8	8	High	High	High	High	High	High	1
FALSE	High	High	Master Protein	vnz_20095	MFS transporter	MSTVNPRRWWALVVLAAAQFMVIMDTSIIGVALPEMQKDLGFTQGELQWVFNAYVIVFGGLLLLGGRLSDLIGARKIFVSGWAIMIAGSVLAAAAQTAWVEIAGRAVQGVGGALIAPSAMTLLMMLFMHDPKELGKAMALYGAAAPAGGTAGVFLGGVFTEWAAWQWVFIIYIPIGLATLAATKLLPNVESRRGSVDILGAVAVTAGLALAVFAVVRAPEVGWGATATILELAGAVVLLILFFVIQKSIREPLMPLNIWRVPRLGSANLAMTLLGAAWIPMWYFLNLYLQQVLGYGAFASGAALLPMTVLLMIFMTAITARLMGKFGAKPLIGVGLLVLAAGLVWLAAVPPTGTFLVDVLPASLVAALGMSLAYIPAMIAAMSGAPQEQAGLASGIVNTTYNVGSALGLAALTAVAMSQGADQLGNLPALTDGFSAAFIGAAIIAAVGGVVTLLVMKGDKAVAGAAAPAPEGEKVSA	FALSE	0.00021	0.00021	5.763	3	1	2	1	477	49	8.81	0.54	3.95	1	1	0.344			51.2	148.8	88.05	26.87	0	738.693	0	0	0	0	6247.71	766.246	2522.84	7729.02	7330.73	4513.1	1	1	1	1	1	1	n/a	High	n/a	n/a	n/a	n/a	1
FALSE	High	High	Master Protein	vnz_20105	dehydratase	MRYFEDFRPGDVHELGTVTVTAEEVLEFGRRFDPQPFHTDPERAELSQFRGLIASGFHTQAMFMRRYVDGLLAYSACMGSPGIDEVRYLRPVRPGDVLTARVEILGSTPSPFNPATGTVKPRCTLVAPDGTAVFSMILHSIFRRRPADSEAGHLSSMPAAEDPVACARPAKTCVPVMSA	FALSE	0.00613	0.00605	2.384	12	1	2	1	179	19.6	6.68	0.26	1.67	1	1																										High	High	High	High	High	High	1
FALSE	High	High	Master Protein	vnz_20110	methyltransferase	VEAVSRTAQWTAAARALETEREDRLFADPYARTVADQIGFELLERYAGGGTVPFLAIRTTYLDRAIVAAVEERGIRQVVFLAAGMDTRFFRLPWPDGVTVYELDRPALLEAKAEMLRNEPQPAGRTRITVPVDLTQDWTGPLKEAGWKSEEPVLWVVEGLLFFLPEQAVRTLISTLSAHAAPGSVLLGDVISKAALENPLARTFLSALKDDGNPWLFGTEEPEALLDDCGWAVREVRQPGEDGADFGRWPYPVPARSVPRVPRSFLFTCDLPTHSEERAA	FALSE	0	0	9.802	14	4	9	4	280	31	4.91	1.66	8.61	4	4	1.098	0.905055	0.999941	104.7	95.3	1.87	4.48	298881	277922	186951	254128	267301	250329	298881	288288	291252	265223	279872	256178	4	4	4	4	4	4	High	High	High	High	High	High	1
FALSE	High	High	Master Protein	vnz_20115	SAM-dependent methyltransferase	MSAHDFHQRVITDAGAAVRGLTVALGERLGLYKALAERGPLTSGQLARATGTNERYVEEWLHAQLSAGYVERHPSSLTYTLPADHVEVLADPKAVTYAAGFFTALKALYATEDLLVEAYRTGDGVGWAEHDAALDTGMGSFFQPTYEHKLVPEWLPALHQVTDKLAAGGTVADVGCGVGHTTLLIAKAFPNATVHGFDYSEEAISIARELAEEAGLSGRVVFEVASADDYPGSGYDLVCFFNALHDMGDPVAAAQHVHKSLDADGTWMLVESNVSPQDIDVQTPAARMFMALSAVMCLPVAVAQRGPHALGNHSGEKAFRAIAEEAGFTRWRRATETPVNAVYEVRP	FALSE	0.00021	0.0002	5.22	2	1	2	1	347	37.2	5.3	0.64	1.82	1	1	0.925	0.650689	0.999941	96.1	103.9	10.55	14.46	42289.2	38132.4	21988.3	40960.1	41052.6	32206.3	42289.2	39554.7	34255.6	42748.4	42983.3	32958.7	1	1	1	1	1	1	High	High	High	High	High	High	1
FALSE	High	High	Master Protein	vnz_20140	methionine adenosyltransferase	MSRRLFTSESVTEGHPDKIADRISDTILDALLAEDPSSRVAVETLITTGLVHIAGEVTTKAYAPIAKLVREAVLDIGYDSSAKGFDGASCGVSVSIGAQSPDIAQGVDTAYESRVEGTGDELAAQGAGDQGLMFGYACDDTAELMPLPIALAHRLSRRLTEVRRNGTVPYLRPDGKTQVTIEYDGDRPVRLDTVVVSSQHAADISVEGLLTPDVREYVVEHVLKELVEEGVSLESDGYRLLVNPTGRFEVGGPMGDAGLTGRKIIIDTYGGMARHGGGAFSGKDPSKVDRSAAYAMRWVAKNVVAAGLARRCEVQVAYAIGKAEPVGLFVETFGTGTLPDETIQAAVGEVFDLRPAAIIRDLDLKRPIYAKTAAYGHFGRELPEFTWERTDRVEALKKAAGA	FALSE	0	0	60.614	27	14	136	4	402	42.9	5.19	20.26	185.3	14	13	1.075	0.910394	0.999941	103.6	96.4	2.88	4.56	465352	474638	304423	422624	443804	414726	465352	492342	474263	441076	464676	424416	4	4	4	4	4	4	High	High	High	High	High	High	1
FALSE	High	High	Master Protein	vnz_20150	methionine synthase	VTVVRSSLREEFARRVVVADGAMGTMLQAADPSMDDFTGLEGCNEILNLTRPDIVASVHDAYFSVGVDCVETNTFGANLAALAEYGIEHQVYELSEAGARIARAAADAHTAADGRPRWVLGSMGPGTKLPTLGHVTYEPLREAFQQNAEGLIRGGADALLIETSQDLLQTKAAVIGARRALDWVGVDLPVIVQVTVETTGTMLLGSEIGAALTALEPLGIDMIGLNCATGPAEMAEHLRYLSRHARVPLSVMPNAGLPVLTSDGAHYPLSPAELADAQEAFVREYGPALVGGCCGTTPEHLREIVGRVRGAAVLDRRPEPEPGASSLYSHVPFRQDTAYLAIGERTNANGSKKFREAMLEARWDDCVEMARDQIREGAHMLDLCVDYVGRDGVADMQELAGRFATASTLPIVLDSTEVDVLRAGLEKLGGRAVVNSVNYEDGDGPESRFAQVTALAKEHGAALMALTIDEEGQARTVGAKVAIAERLIADLTGNWGIRESDILIDTLTFTICTGQEESRGDGVATIEAIRELKRRHPDVQTTLGLSNISFGLNPAARIVLNSVFLDECVKAGLDSAIVHASKILPIARLEPEQVEVALDLIHDRRREGYDPLQRFLEMFEGATAKSLKAGKTEELLALPLDERLKRRIVDGEKNGLEADLDEALTTTPALDIVNNILLDGMKTVGELFGSGQMQLPFVLQSAEVMKTAVAYLEPHMEKSDADGKGTIVLATVRGDVHDIGKNLVDIILSNNGYNVVNIGIKQPVSAILEAAEEHKADVIGMSGLLVKSTVIMKENLQELNGRGLAARYPVILGGAALTRAYVEQDLHELYEGEVRYARDAFEGLRLMDALMGVKRGVPGAVLPPLKQRRVAARPPVAEVREPEPAGRSDVAEDNPVPEPPFLGTRVVKGIPLAEYAPWLDESALFKGQWGLKDPETIETEGRPRLRAWLDRLQTDHLLEAAVVYGWFPCVSKGDDLIVLDEDGGERTRFSFPRQQRGRRLCLADFHRAEDSGEIDAVAMQVVTVGSRIGEETAKLFAADAYRDYLELHGLSVQLAEALAEYWHARVRSEWGIGDRDPAGIGGMLRTEYQGCRYSLGYPACPDLEDRAKIAALLRPERIGVELSEEYQLHPEQSTDAIVVHHPEAGYFNAGGRR	FALSE	0	0	49.518	12	12	71	1	1153	125	5.03	14.21	96.64	12	12	0.803	0.349118	0.877069	89.1	110.9	13.66	5.92	36410.1	26815.7	19941.8	36871.5	40754.4	37798.4	36410.1	27815.9	31067.5	38481.3	42671.1	38681.5	1	1	1	1	1	1	High	High	High	High	High	High	1
FALSE	High	High	Master Protein	vnz_20160	adenosylhomocysteinase	MSDAFTDFKVADLSLAAFGRKEITLAEHEMPGLMSIRREYAEQQPLAGARITGSLHMTVQTAVLIETLVALGAEVRWVSCNIYSTQDHAAAAIAAAGIPVFAWKGETLEEYWWCTEQALTWPDSPTGGPNMILDDGGDATLLVHLGVEYRKTGRLPAPENEELTVMRALLESSTLDWPTIAAGVRGVTEETTTGVHRLYEMHREGSLLFPAINVNDAVTKSKFDNKYGCRHSLIDGINRATDVLIGGKTAVVCGYGDVGKGCAESLRGQGARVIVTEIDPICALQAAMDGYQVATLEDVVETADIFITTTGNKDIIMAADMAKMKHQAIVGNIGHFDNEIDMAGLAKIPGIVKDEVKPQVHTWTFEDGKVLIVLSEGRLLNLGNATGHPSFVMSNSFADQTLAQIELFTKPEEYPVDVYTLPKHLDEKVARLHLDALGVRLTTLRPDQASYIGVPVEGPYKPDHYRY	FALSE	0	0	85.082	36	16	311	1	467	50.9	5.15	48.01	528.2	16	16	1.237	0.632558	0.999941	110.6	89.4	16.03	13.23	25840.8	22422.4	11996.2	21753.8	17960.2	17336.4	25840.8	23258.8	18689	22703.5	18804.8	17741.5	1	1	1	1	1	1	High	High	High	High	High	High	1
FALSE	High	High	Master Protein	vnz_20175	hypothetical protein	MRTVRRNSIRKNSIHKNSIRTHRTWKLGAAALTAAALLSATACGPGDDEAGGTPPSQSKPTAPTTAPTTAPTTAPASPSTQPGDSGSTDGGPTASEPPGTTGEVDWDPKDGICQDLNTEVTVDWALPPVKDDTKLELVIKNISKRPCKLYQYPAVKFGNDQAFLPPVKSSKPQSPIVLAPGKVAYAGLLTRTGNKDVSPLETDLILGPVGKNEPKDNGDGALLELPKPGVHVDKTARVSYWRPDSESAISALYPQ	FALSE	0	0	16.346	23	5	29	5	255	26.8	8.22	5.72	35.58	5	5	0.292	1.37982e-07	3.29161e-06	45.2	154.8	38.28	18.9	828629	834828	249106	2.72133e+06	2.8871e+06	2.03181e+06	828629	865967	388084	2.84014e+06	3.02288e+06	2.07928e+06	4	4	4	4	4	4	High	High	High	High	High	High	1
FALSE	High	High	Master Protein	vnz_20185	transcriptional regulator	MPVSPSSSAQTAREGVARRLRELRQDAGLTLVRLAGLCGWSHSKASRIENAKTPPSASDIVAWCRACAADSQAADLVACSRDVETMYQEWRKRARTGLRQLQSSYAALFQATRLFRVYSPTAVPGLLQTEGYTRALLSGNARLLGIPDDSTEAAAARADRSRIIHQAGRRRFVFVLEESVLRYQLGTSDDMAAQLGHLLTAGALPAVSLGIIPMGTPRTLWPQEVFHLYDDTLASVELLSAEVNITQPTEVALYEAAFEELRGMAVYGAAARALVLGAIEALPGPTHAP	FALSE	0	0	19.681	17	4	8	4	289	31.2	7.85	1.53	10.72	4	3	1.117	0.835364	0.999941	105.5	94.5	12.5	3.13	214608	220299	114476	184118	180799	196388	214608	228517	178343	192157	189302	200977	2	2	2	2	2	2	High	High	High	High	High	High	1
FALSE	High	High	Master Protein	vnz_20190	hypothetical protein	MRQNEPPRFDELLAGARRSAVHLEMRDGYAVQDEADDYRRWRETGERDVDPASPYWAPWVERVRAATARGVVMRRVRIVSEPVSEYIRYEHAGTVVNVHAGEEVRWLPRDQAVGLLLPAVDGWLFDDEQLLLNHFDGDGRWRDRPMELRTEPVLVRAYADAVEAVWDRAVPHDQYEIR	FALSE	0	0	33.318	43	7	30	7	178	20.8	5.25	5.24	32.67	7	7	1.493	0.158485	0.594894	119.8	80.2	12.98	2.98	1.79965e+06	1.74409e+06	916119	1.11945e+06	1.15094e+06	1.21179e+06	1.79965e+06	1.80915e+06	1.42723e+06	1.16832e+06	1.20507e+06	1.2401e+06	7	7	7	7	7	7	High	High	High	High	High	High	1
FALSE	High	High	Master Protein	vnz_20195	hypothetical protein	MSLQFIGVDPESGQTGSPTAWVDEKTRDIVLQSYIADEATRAECIEKNAPGHDKTIPPGETVIRIPAHMIPILREACDAAERAAALR	FALSE	0.00021	0.00021	5.583	9	1	2	1	87	9.4	4.96	0.88	1.96	1	1	1.908	0.0750097	0.364591	131.2	68.8	7.27	7.22	19020.2	17204.9	10551.9	8964.36	8518.92	10030.8	19020.2	17846.6	16438.8	9355.74	8919.57	10265.2	1	1	1	1	1	1	High	High	High	High	High	High	1
FALSE	High	High	Master Protein	vnz_20205	hypothetical protein	MLSDAAFHGVMHTVLDNNPGWDTDKAVRVVVEALKFVHAASLFPQTRISPTHDVDEGWHALVLHTHLYATLCSRLGRTVHHYPERPDAARHDPDVITRTMALIEQAGHTPDAELWTGRVGGLAAVVRHTPAPGGCGPINPGNCATHGGDGDD	FALSE	0.00394	0.00389	2.64	5	1	2	1	152	16.3	6.44	0.27	2.61	1	1	0.967	0.711928	0.999941	98.3	101.7	13.85	3.51	181680	178105	148213	174028	182425	190018	181680	184748	230903	181626	191005	194458	1	1	1	1	1	1	High	High	High	High	High	High	1
FALSE	High	High	Master Protein	vnz_20210	hypothetical protein	MDASEVSALHDAMRRHGIPGVLTPVDPQNPAGIWRVVDDGGRDVTEATLAAAAAAGRRRPRRGFVFGG	FALSE	0	0	11.839	53	3	5	3	68	7.1	9.52	0.97	8.08	3	2	1.04	0.953118	0.999941	102	98	19.32	11.44	62457	41902.1	39726.1	48028	56815.8	61364.9	62457	43465	61889.6	50125	59487.8	62798.6	2	2	2	2	2	2	High	High	High	High	High	High	1
FALSE	High	High	Master Protein	vnz_20215	aminoglycoside phosphotransferase	MKIGELVGAGRTADVFALDDGRVLRRYRDGDDATDEVAVMAYLAEHDYPVPAVWPGPAAGDLVMQRLSGPTMVEALAGGAITAERAGEMLAELLRRLHAVPPRLSADPDRRVLHLDLHPENVVLTPQGPVVIDWATAGEGPPGLDSAMSALILAQAALTMPDVAAAARAVLASLLLHLDTIESDHLAEARSRRAANPTLSRAEIDSLAEAVTLINRTTAP	FALSE	0	0	15.538	20	4	14	4	220	23.2	5.01	2.69	21.51	4	4	1.161	0.724647	0.999941	107.4	92.6	7.7	4.87	280096	247006	154371	210276	210783	233676	280096	256219	240496	219457	220696	239136	4	4	4	4	4	4	High	High	High	High	High	High	1
FALSE	High	High	Master Protein	vnz_20220	short-chain dehydrogenase	MSGTTGRTALVTGASRGIGRAVATRLAGEGALVIVHFGKDETGAAATVEEIRRDGGTAVAVRAELGVDGDVDTLFAGVDAALDGRPLDILVNNAAAAPAGPLGVTTRAEFDHLFAVNVRAPYFIVERALPLLRDDGGRIITISSVATRMANPTQTSFAMTKAAVETMSRTLATQLGPRGITVNAVAPGATRTPTNGAAFDVPGLTEQITAMTALDRLGGPDDIADVVAFLASDAARWITGQVVDASGGLFLGPRV	FALSE	0	0	12.54	21	5	16	5	255	26	5.29	1.9	23.52	4	5	1.137	0.792286	0.999941	106.4	93.6	11.59	9.1	275860	278106	216317	240662	265158	227705	275860	288480	341801	253666	279424	233025	5	5	5	5	5	5	High	High	High	High	High	High	1
FALSE	High	High	Master Protein	vnz_20225	TetR family transcriptional regulator	MNERKPTLRERQRTETRRAIQAHAVRLFTGRGYDEVTVADVAGAAGVSAMTVYRHFPTKEDLVLVDQPARLIADRVAASPAEEPVVRRVGGALVEAAALLAGGGPVAGGEASTGGGPSADGAASGAADGVASGAVGERFLLDCLRLMVATPALRARHLDSQYALQEVVVEALGLDVTDPATDPEAVFQARAATSACLAAMHTALTRWAADDGRTNLPELIARALTATFGGT	FALSE	0	0	8.02	8	2	4	2	231	23.8	5.66	1.4	5.01	2	2	0.943	0.6312	0.999941	97.1	102.9	5.99	3.86	341301	293428	214403	339250	358007	340619	341301	304372	334020	354061	374844	348577	2	2	2	2	2	2	High	High	High	High	High	High	1
FALSE	High	High	Master Protein	vnz_20240	hypothetical protein	MTSHPSRPAADSRSVADLFSADGRLKAIPRRPARREALLAHLTATLFEDGRDYREPEINEALLTVHEDFSALRRYLVIGGFLARTKDGSAYRRQQQPGSPGGAIPAVA	FALSE	0.00021	0.00021	5.939	21	2	3	2	108	11.8	9.8	1.06	2.86	2	1	2.492	0.00579795	0.0471376	142.7	57.3	6.25	5.1	68982.7	69846.8	50100.3	28347.3	25644.2	28409.3	68982.7	72452.1	78051.5	29584.9	26850.3	29073.1	1	1	1	1	1	1	High	High	High	High	High	High	1
FALSE	High	High	Master Protein	vnz_20260	hypothetical protein	MAVERTDKITRLMEKYGLPWADANEDLCDDAASKLRAFKKDLPEDRRDAARAIERLNDRERGEATEALRDHWDGFAKEFDAVASAAGEIADGLAASLDVIADTKRAIIDVVINFQERIDDLTEGAPHWIGRTAEQEEAVAADAAATRTRLEPEISTARTRCEERLTRVRNDTDVAALKRIAGLPEGTGNGDSGRAVGSLAPGIGSGSGSGTGGSRAFGGDTMATSPGTNAFNGFWTEHDEHKRAISTLDKVATHLRDETSTALAKAAVDIAEFGAGGTLGASVAAGYAQLLDDLVLATRALGNHLTGPLSDAIRAASEDQKRIDDETARRFWWKR	FALSE	0	0	21.513	29	8	17	8	335	35.9	5.14	2.62	23.27	8	7	1.4	0.255061	0.767299	116.7	83.3	36.69	21.41	256477	263649	81299.3	204972	175024	134843	256477	273483	126657	213921	183255	137993	5	5	5	5	5	5	High	High	High	High	High	High	1
FALSE	High	High	Master Protein	vnz_20280	short-chain dehydrogenase	MKFENLRVVVTGASRYFGRALAVGFAHLGAEVYVSARTVEAAERTRTEVMGSARDRIHAFGCDLSKPAEIREFAARVGERTDRVDLLVNNGARWLDGMDLEAASDAEIVETIESTAGGTVLMVKHFLPLLRGSLRPDIVNMVAVRDAEGASAAAAGAAHEAFWAAKSAQAGFADILARRLRPSGVRVFSLFPPDFSTSDPRFAEWDGSNPDGIAPDEKLTTQALFECIVYAVEQPRDCFIRSFHFEPR	FALSE	0.00701	0.00691	2.214	9	2	4	2	248	27	5.69	0.77	1.85	2	1	1.154	0.786572	0.999941	107.2	92.8	10.62	8.99	35705.9	30948.9	25488.9	34296.4	29544	29872.4	35705.9	32103.3	39709.4	35793.8	30933.4	30570.3	1	1	1	1	1	1	High	High	High	High	High	High	1
FALSE	High	High	Master Protein	vnz_20285	methionine--tRNA ligase	MSTPVWITATPPATHGELHIGHLAGPYVAADVLTRYLRAEGEAVRFTTGTADHASSVEVRALRHHRKPEEVAEGYRAAITADWLRSGVEFDHIVRPRRDKGYARWVQDLFGRLFAQGVIAPRTRLLPYCEPCDRWLYGAHATGTCPHCGAVSDGGMCHECARPNDGGDLIAARCALCDTPAVARRCRRLYVPLEPFRETLADYWATAGLPPRLAALCESLVEDGLPDIAVGHPAEWGLPVPVEGFPDHRIDGCFEAAAMHLFGYDVTGPLPRRAIHFCGFGHAFCHAVLLPVLLLAQDIKLPQDFNVNESYVIEEGVQEGNVWALDLLTEYGSDTLRRHVLQARPLGRRTVFHRERLAAARRELDENWNSWLSRLFAAVREECDGLAPQALPGGTGWEVLERRLHRGVDDLREAYGPDAFDPRRAVAVLDEMVRSVADFGHVNAHERCRPSTSCRHLPALAGQLAVASALSAWSRPVMPEGADRLASALQVSPGRPVDWQALTAPLPGTRLAPPSGPIFGF	FALSE	0	0	12.511	9	5	11	5	521	57.2	6.67	2.6	9.73	5	4	0.819	0.293443	0.811407	90.1	109.9	12.87	6.51	210124	229482	117997	245744	265751	239319	210124	238041	183829	256474	278249	244911	4	4	4	4	4	4	High	High	High	High	High	High	1
FALSE	High	High	Master Protein	vnz_20300	helix-turn-helix transcriptional regulator	MVTAGDGIGDGATDVLLAVYQELRRRGVSDFEEVRRELGLAAEEYERCRGELLTLGLIVPTGQAHATVTAVRDGSWRSETDTVAAIDPEIALLRLLERERERLREHLAEADEAYSTLEILAGSYLRAEALARAEAHVEALTDYRRIQQAIEDITDVMQESSAALHPGTPGRQNPERMLDRDRRQIANGVRVRAIYGRQEATDPQMEKFLGQRAELGVEIRLAPVVPMNLIIADQQFALVPIRPEEPGEGAILARGSALVRPYLSLYEHCWHTATPYGNEAAAETGGDGLSEQQRAALHMLASGMKDERIARTLGVSLRTVSRMISELMQELGATSRFEAGARAVRLGWLD	FALSE	0	0	36.731	26	10	35	10	350	38.6	5.16	8.1	45.34	10	10	1.052	0.819027	0.999941	102.5	97.5	7	2.56	3.27233e+06	3.08811e+06	1.83893e+06	2.91702e+06	2.92405e+06	2.85367e+06	3.27233e+06	3.20329e+06	2.86488e+06	3.04437e+06	3.06156e+06	2.92034e+06	11	11	11	11	11	11	High	High	High	High	High	High	1
FALSE	High	High	Master Protein	vnz_20305	helix-turn-helix transcriptional regulator	VSRNAAVSRVGSEQALAVYQELRARPDASFDEAADRLELTAEERQRCRGELASLGLAPSDLDGGRSVVEPDVALLRLLRRERDRLQDRLAATSRAHTALEALAGPFLRAGAAPRSEVEVEIVTDPQRVLRELTELTGSVRTAVHVMHTGSVRREDMAAELERDRSRAARGVRVRAMYSRRVGTVPEMTQHLADRAALGVELRLSAVVPMNMVLADENFALLPTDPHDPDSPTILARGPGLVRSYLALYEYCWQAAARYGEEPGENGGDGLSDQQRAALHMLASGIKDEQIARSLGVSLRTVSRLLSEVMQELGAASRFEAGVKAARLGLLDAEGSEHGTW	FALSE	0	0	74.019	54	17	88	17	340	37	5.92	12.77	133.46	16	17	1.367	0.162614	0.600797	115.5	84.5	7.7	2.86	4.80068e+06	5.28882e+06	3.54278e+06	3.75591e+06	3.834e+06	4.05438e+06	4.80068e+06	5.48609e+06	5.51931e+06	3.91989e+06	4.01431e+06	4.1491e+06	17	17	17	17	17	17	High	High	High	High	High	High	1
FALSE	High	High	Master Protein	vnz_20310	transcriptional repressor	MAVVEELTGREAVIQRLRDVGLRVTGPRLEVLTVLAAGGHLDVEAITTTARERLGTLTSQAVYEMLRHFQETGLVSKFDRPGLPAVFEISGPAHQHALCTVCGRVENVAATAPAPPKGALPQWRVDDAEIVFKGLCPDCRTSAADG	FALSE	0	0	17.955	29	4	14	4	146	15.6	6.16	3.84	21.14	4	4	0.845	0.476693	0.968028	91.6	108.4	3.67	8.64	2.5513e+06	2.61072e+06	1.75288e+06	3.06898e+06	3.28152e+06	2.82331e+06	2.5513e+06	2.7081e+06	2.73082e+06	3.20297e+06	3.43585e+06	2.88927e+06	3	3	3	3	3	3	High	High	High	High	High	High	1
FALSE	High	High	Master Protein	vnz_20315	hypothetical protein	MHTPSGTSLPVVPAAFAPVLPSRYREREPAPGAGVRVTPETLPGLESVSPADEQSVWLHDSLLGPHSADIVRYLSLARSTGGPVLDLGSGAGRLAVPFARHGFAVEAVDRDASALERLESWARRIGPQVAGLVVTHRTDLTELRLDGSYRLALLAGAMVTAVPPTRRPELLREVASHLAAGGALALDYTAHQLPGLIAEPQRTWAFQVPRFDGVDEWVVARQVFDLPSMSERITYYAARTGKLSTERVVLTTDKWIVDPERLAAELHAAGLHIEGRRRHRIDERTESVLLVCRTDD	FALSE	0.00021	0.0002	5.273	6	2	5	2	296	32.2	6.7	0.73	4.68	2	2	0.846	0.452228	0.954739	91.6	108.4	19.1	4.97	38060.2	43310.3	35670.3	50896.9	48344.7	54627.7	38060.2	44925.8	55571	53119.1	50618.4	55904	2	2	2	2	2	2	High	High	High	High	High	High	1
FALSE	High	High	Master Protein	vnz_20320	GNAT family N-acetyltransferase	MQLAGVRTAAAGDAATISRLLADVIRSSYTGILDEIPMRRLISAQCALPRIRAEIEIPGGAPGWLGWLVATDPDGTVVGVAAGGVPVPGEGEVYALAVESGSRRGGVGTALLTAATDRMRGFGARAQRVELPAEADPALPFYTRLGFTALSPRRLSRTLA	FALSE	0	0	37.263	51	8	49	8	160	16.6	9.03	8.92	78.71	8	8	1.102	0.665512	0.999941	104.8	95.2	21.44	3.97	4.02931e+06	3.91656e+06	1.73896e+06	3.69719e+06	3.49342e+06	3.49141e+06	4.02931e+06	4.06265e+06	2.70914e+06	3.85861e+06	3.65771e+06	3.57299e+06	8	8	8	8	8	8	High	High	High	High	High	High	1
FALSE	High	High	Master Protein	vnz_20330	CopY family transcriptional regulator	VRRLGELEAEIMDRLWAWQRPATVREVVDDINRGRRVAYTTVMTVADILHRKGWLRREKAGRAWLYEPVRSREEYTAGLMRDALGDSQDRPAALLRFVEVISDEDMDALDAALRAARGDQEPHPGGSAA	FALSE	0	0	20.929	53	7	21	7	129	14.6	6.04	4.61	24.48	7	6	1.39	0.208921	0.692154	116.3	83.7	7.51	2.82	781196	740328	435602	504202	528199	539892	781196	767942	678627	526215	553040	552506	6	6	6	6	6	6	High	High	High	High	High	High	1
FALSE	High	High	Master Protein	vnz_20340	copper-translocating P-type ATPase	MTTTTPGTAQVELAIGGMTCASCAARIEKKLNRMDGVEATVNYATEKAKVTFDADIDVADLIATVEATGYTAAEPAPPRSETPGAPDGPSDEERADEELRPLKQRLITAVALAVPVIAMAMVPALQIEYWQWLSLTLAAPVVVYAAWPFHRAAWTNARHGAATMDTLISVGTIAAFLWSLWALFFGTAGTPGMTHPFEFTIARTDGAGNIYLEAAAGVTAFILAGRYFEARSKRKAGAALKALMQLGAKEVTVLKDGREVTVPTGELQVGDRFLVRPGEKIATDGTVVEGSSAVDASMLTGESVPVEVSVGDSVTGATLNAGGRLVVEATRVGSDTQLARMAKLVEDAQNGKAAAQRLADRISAVFVPIVIALALGTLGFWLGTGQGLTAAFTAAVAVLIIACPCALGLATPTALMVGTGRGAQLGILIKGPEVLETTRKVDTIVLDKTGTVTTGRMTLLKVHTAEGTDETDVLRLAGALEHSSEHPIAQAVATGATAKVGTLPTPEDFANIPGLGVQGVVEGHAVLVGREKLLDEWAMALPADLKSAKETAEKAGKTAIAVAWDGEARAVLEVADAVKETSAEAIRRLRGLGLTPILLTGDNEAVARAVAAEVGIDEVIAEVMPQDKVDVVKKLQAEGRSVAMVGDGVNDAAALAQADLGLAMGTGTDAAIEAGDLTLVRGDLRAAADAIRLSRRTLGTIRSNLFWAFAYNVAALPLAAAGLLNPMIAGAAMAFSSVFVVGNSLRLRGFQAADR	FALSE	0	0	36.565	17	12	33	10	755	78.2	5.21	5.9	39.3	12	12	2.864	0.000177931	0.00218952	148.2	51.8	11.84	0.15	1.98799e+06	1.76976e+06	1.00627e+06	614830	612217	625217	1.98799e+06	1.83577e+06	1.56768e+06	641673	641009	639824	8	8	8	8	8	8	High	High	High	High	High	High	1
FALSE	High	High	Master Protein	vnz_20350	hypothetical protein	MNTGVKITAFAAALAATFGTAYGVGKGVGPVEEPKKAEHGDHAAAPTPTGSTAADGHAGHGAQTPETGTAAELPGGLQISQDGYTLALETPVPAAGKSVLKFSIKDAAGRKVTAFTTEHGKELHFIVASRDLNTFRHLHPVKAADGTWSVDADLPAAGGYKAFADFKPAAPGAKGVTLGADLSVPGAYAPKPLPAVAPTATVDGYQVRLGGVLDPGKAGELKLTVTKGGKPVTDLEPYLGAYGHLVALRDGDLAYLHVHPNEGGPGPDVSFTATAPSAGTYRLFLDFQHEGKVRTASFTVTTGGGNASVPATGEATHDAGGHAHG	FALSE	0.00267	0.00263	2.91	4	1	2	1	325	32.7	6.8	0.15	2.9	1	1	5.245	2.75248e-07	6.18626e-06	168	32	15.94	24.76	41329.5	33446.8	19330.4	6337.76	6036.45	9470.61	41329.5	34694.3	30115	6614.46	6320.34	9691.88	1	1	1	1	1	1	High	High	High	High	High	High	1
FALSE	High	High	Master Protein	vnz_20355	copper homeostasis protein CutC	VSNRAVLEVIALDEEDAVAAQTGGADRLELVTDMAADGLTPSRTGFAAIRAAVDIPLRVMLRLTDGFAAGDVDALVARAQELRAAGADEFVLGFLTAEGEPDLVAVERLIAVLDGCRWTFHRAIDRAADRDGLRKRLADLPGLDTYLTAGSATGVDDGLATLKAEAARRGEPGYEAQILVGGGLRLDHLPELRAAGLDAFHIGGAARPHGWTSPVSAAAVRAWREALDG	FALSE	0	0	20.264	39	5	19	5	229	24	4.94	5.05	29.31	5	5	0.819	0.31237	0.835424	90.1	109.9	4.83	5.27	655665	694839	464071	842942	904513	836642	663144	720756	722980	879745	947052	856189	4	4	4	4	4	4	High	High	High	High	High	High	1
FALSE	High	High	Master Protein	vnz_20360	phosphotransferase	MAVISPPASPEGPVGVEFVGRLVAGRFPEWGGLPVRAVPSAGTDNVMFRLGDDLVVRLPRVAYAARHVEKEQRWLPLLAPHLPLAVPVPVGRAEPGPEFPYPWSVYRWLDGDDTYNAPLTDLAHAAVELGRFGAALRAVDASDGPASFRGGPVTAWEEGQLPAAVRDLAADGLVDAGLATAAWEAVLRLPQWDGPPVWVHGDLLPGNLLGRGGRLSAVIDFGGLGTGDPACDTLPAWTLFTAATRPLFREAARVDDATWARGRGWALAWGLVTEHHYRGRNEVLAAVARRTRTEALAEYAELAGATAS	FALSE	0	0	15.029	18	4	9	4	308	32.8	5.52	2.32	5.68	4	2	1.922	0.0309016	0.181898	131.5	68.5	11.17	5.16	180017	194146	103357	87572.3	96289.9	91545.8	180017	201387	161020	91395.7	100818	93684.6	3	3	3	3	3	3	High	High	High	High	High	High	1
FALSE	High	High	Master Protein	vnz_20365	deaminase	MRTLISSAFVSLDGVMEAPGGEEGYRNAGWTFKDVEFVPEAYAIKGREQEEAAAMLFGRASYEAFSAVWPDMEDFARYKTLPKYVVSTTLTEDGLADNWGETTILRSLDEVAALKETEGGPIIMHGSASLGRALSDAGLIDRYHLLVFPLLLGAGKRLFSGTDKDTQKLKLVEHETYANGIQKNVFDVVR	FALSE	0	0	30.539	54	10	52	10	190	20.9	4.98	10.1	74.63	10	9	0.86	0.539871	0.990935	92.5	107.5	8.61	6.92	1.28043e+07	1.37353e+07	7.72693e+06	1.42171e+07	1.5969e+07	1.45525e+07	1.28043e+07	1.42476e+07	1.20378e+07	1.48378e+07	1.672e+07	1.48925e+07	9	9	9	9	9	9	High	High	High	High	High	High	1
FALSE	High	High	Master Protein	vnz_20370	glyoxalase	VSPAGALHHVEVWVGDLARAEDSFGWLLGALGYEPFQRWEGGRSWALGSFYLVVEQSAARTSDVHDRLRPGLNHLAFHAGDRTAVDALVAEAPAHGWRLLFADRHPYAGGEGVYAAYLENADGFEVELVAAP	FALSE	0.00059	0.00059	4.046	12	1	2	1	132	14.3	5.22	0.42	3.46	1	1	1.065	0.981529	0.999941	103.2	96.8	15.75	5.67	79482.4	91813.7	44805	65822.7	73272.8	72920	79482.4	95238.3	69801.9	68696.5	76718.8	74623.6	1	1	1	1	1	1	High	High	High	High	High	High	1
FALSE	High	High	Master Protein	vnz_20375	AAA family ATPase	VPVSDDPLARERAHLTSSRAALRAMREDVEALDIKDVTANWVNSIVLGRQIEDRIKALADLSHTPLFFGRLDYLHTTQEGQRFYIGRRHVHDADGDPMVIDWRAPVSQPYYQASKKDPQDVGLRRRFGYTGGELTAYEDEHLSDPEELETTSRLLQAEIERPRVGPMRDIVATIQPEQDGIVRSDLSGTVCVQGGPGTGKTAVGLHRVAYLLYAHRERLARTGTLVIGPNRSFLHYIEQVLPALGELEVKQATVDDLVGGHVEVRGTDEAATAVVKGDARMAELLRRAVRSHVALPKEPLMVVRGSRRWRVPAYELEEIVQELLDRDIRYGAAREALPQRIAHAVLVRMEEAGEAPDDRVQNAVARNTAVKAVVKECWPAVEPAKLVLRLLGDAEFLAEHAEGLFDEDEQKLLLWTKPARSVKTAKWSAADAVLIDEAQDLVERTHSLGHVVLDEAQDLSPMQYRAVGRRCTTGSATILGDLAQGTTPWATTSWAEALGHLGKPEAVVEELTAGFRVPREVIAYASRLLPHMSPGLAPVESVRENPGSLDVRPAGDLDRDVVGACVEALGHEGSVGLIAADARIAPLAEALTAAGLAYLSPGEETTAESRLTLVPASLAKGLEYDYVVLDEPAAVVDGEPDERTGLRRLYVALTRAVSGLTVLHSAPLPAQLGDR	FALSE	0	0	66.154	27	17	95	17	675	73.6	5.44	18.95	119.39	17	13	1.076	0.685283	0.999941	103.7	96.3	1.42	5.09	1.82997e+07	1.80922e+07	1.1766e+07	1.63221e+07	1.7542e+07	1.63137e+07	1.82997e+07	1.8767e+07	1.83304e+07	1.70348e+07	1.8367e+07	1.66948e+07	15	15	15	15	15	15	High	High	High	High	High	High	1
FALSE	High	High	Master Protein	vnz_20385	helicase	VSGPLIVQSDKTLLLEVDHELADDCRRAIAPFAELERAPEHIHTYRLTPLGLWNARAAGHDAEQVVDALVEYSRYPVPHALLVDIAETMDRYGRLTLSKHPAHGLVLTSTDRPVLEEILRSRKVQPLVGERIDPDTVVVHPSERGQIKQTLLKLGWPAEDLAGYVDGEAHRIDLAEDGWALRPYQKQAVEGFWHGGSGVVVLPCGAGKTLVGAGAMAQAKATTLILVTNTVSARQWKHELVKRTSLTEDEIGEYSGTKKEIRPVTIATYQVLTTKRKGIYPHLELFDSRDWGLIVYDEVHLLPAPVFKFTADLQARRRLGLTATLVREDGRESDVFSLIGPKRFDAPWKEIEAQGYIAPADCVEVRVNLTDSERLAYATAEAEEKYRFCATTATKRKVTEALVKKFEGQQILVIGQYIDQLDELGEHLDAPVIKGETPNAQREKLFDAFRTGEISVLVVSKVANFSIDLPEATVAIQVSGTFGSRQEEAQRLGRVLRPKADGHQAHFYSVVARDTIDQDFAAHRQRFLAEQGYAYRIVDADELLGS	FALSE	0	0	115.904	52	27	141	27	546	60.7	6.07	26.09	198.42	27	25	0.885	0.606525	0.999941	93.9	106.1	8.24	1.83	1.23611e+07	1.192e+07	9.12397e+06	1.33804e+07	1.30754e+07	1.38756e+07	1.23611e+07	1.23646e+07	1.42143e+07	1.39646e+07	1.36904e+07	1.41997e+07	22	22	22	22	22	22	High	High	High	High	High	High	1
FALSE	High	High	Master Protein	vnz_20390	hypothetical protein	MSVAHDPHYGPWTIEEVLALPEDRGQRRELMGEALVMSPAPGTKHQRASSRLWSLLDRALQSEGVPAEVLEAVNLILPDGLFIPDIVVVEAAAAAENPVTYDADDVLLVVEIVSPSSSGRRTDRLLKPPYYAEAGIEHLWRLELEPVPTLVVCELQDGRYVERTVAEAGRTTLIEKPFPLEVDPAALVSPRT	FALSE	0	0	24.068	36	6	33	6	192	21.1	4.73	4.7	49.87	6	5	0.517	0.00640254	0.050986	68.1	131.9	33.11	14.87	587578	632130	210068	883069	1.18701e+06	1.11085e+06	587578	655708	327266	921624	1.24283e+06	1.1368e+06	4	4	4	4	4	4	High	High	High	High	High	High	1
FALSE	High	High	Master Protein	vnz_20395	DNA-binding protein	VPEVSGAAAAPRTLAEALRARGDEGLAALLRARPDLLNPVPNDLTQLATRAGTRGSVVRALERLDRFALQTAEALAVAPDPAPYPVLLGLLTGDEGDPEIEAALPGAVALLREQALVWGEDDRLRLVRTARELLAPSAQHPSPTGLGPTVAEATSGMSPGRVQEIIAAAGLSATHDAVSAVAALTALFTDRARMGALLDTAPPEALAVLDRLVWGPPYGEVTAKPAAPVQWLRDHGLLLPVSPRTMVLPREVALHLRGGRAHRSPEPRAPEPAVLREYRPQVVDSAAAGQAQLALATVEELLKSWDRGGPPVLRAGGLAVRDLKRTAAALDVSEETAAFWLELCYGAGLLASDGEADERYAPTPAYDDWLDLPPAERWALLVTPWLSATRTPGLVGGQDAKGRALSALGPDLDRAPAPEVRHRVLGLLATLPPGSAVEPESLFARLRWERPLRGAAAAGDGDDLRSRLARWTLAEAELLGLTGRGALSGPARALLNLPLAEAASPGEPGGGVEPAVAAGRAATLLAPLLPEAVDHVLLQADLTAVAPGPLRRPLADALAVLADVESKGGATVYRFTPGSVRRALDSGQTATDLHEFLKAHARTPVPQPLTYLVDDVARRHGHLRVGAASAYVRCDDDTVLGEILADRRSSSLGLRRLAPTVLAAQTDPASLLEGLRSMGYAPAAESATGDVLITRADAYRTPARTAPVPVPDGPPAPDTTLLGAAVRAIRAGDRAATAVRKEPAAAPTAAGALPRTSAAETLATVQAAAMTGSAVWIGYVNAEGGASQRVIAPVRVEGGFVTAYDHTADEVRTYPLHRITGVAELADDQV	FALSE	0	0	72.912	37	23	93	23	830	86.4	5.69	13.11	132	22	18	0.987	0.949555	0.999941	99.3	100.7	7.62	2.37	3.83573e+06	4.13162e+06	2.385e+06	3.70891e+06	3.85797e+06	3.79777e+06	3.83573e+06	4.28573e+06	3.7156e+06	3.87084e+06	4.03941e+06	3.8865e+06	19	19	19	19	19	19	High	High	High	High	High	High	1
FALSE	High	High	Master Protein	vnz_20400	hypothetical protein	VGIESDQLVYDYLSRVGDLAQQRQLPASERMRLVSTLRNEIDRRRATYGEESPAAVRRILGTLGTPDEVVERAEGPGAPPAPSAPAPAPVPKPRKEGRPGRAGRAAGWLPGSRRSREGSGKPKSAPRTPAPGASAPVASVSGAPAGADAPAASDLTGLDATGGLLDDTSDWWQQEDPAEGLPGFVGGVERPDLFEEPVPDEDEHEDGEGDEEDDAEAPSRGRRLARVLLRRKPRAAAEAYGTEEEPDAAPVSRLRLANPFVLLAALLLLGGALFGSPVVLALGWLLAYGSRRLTPGEVKAAVLVIPGLAAASGVVWLWGRVEGRWGDPVGAGGEAMGAAVSETWPWALRGAAVASALFLIWRSRR	FALSE	0	0	17.122	18	4	18	4	365	38.3	5.2	2.23	30.34	4	3	0.804	0.301922	0.824788	89.2	110.8	8.27	11.04	776407	810619	457243	924852	1.01094e+06	828212	776407	840854	712342	965232	1.05849e+06	847562	2	2	2	2	2	2	High	High	High	High	High	High	1
FALSE	High	High	Master Protein	vnz_20405	ABC transporter	VSRLTARELTLAYEDRTVVHELDLAIPDGKVTVIVGPNACGKSTTLRALGRLLRPAGGAVLLDGEELAKLPTKRIARSIGLLPQTPVAPEAITVADLVSRGRQPHQAWWKQWSEEDERAVTEAMDRTDVAALADRSVDELSGGQRQRVWIAMALAQETDLLLLDEPTTYLDISHQVEVLDLVRRLNRLRGRTVVVVLHDLNQAARYADHLVAMKAGRVVAEGPPSEIVTEQLVRDVFGLSSVVVPDPVTGSPLVVPGAPWEGDGAGAGAVTSAGTDTVKG	FALSE	0	0	41.783	48	10	33	10	280	30	5.41	6.38	58.8	10	10	1.291	0.27101	0.786905	112.7	87.3	10.66	4.67	2.93169e+06	2.95206e+06	2.29461e+06	2.27304e+06	2.20278e+06	2.46724e+06	2.93169e+06	3.06217e+06	3.57479e+06	2.37228e+06	2.30638e+06	2.52489e+06	10	10	10	10	10	10	High	High	High	High	High	High	1
FALSE	High	High	Master Protein	vnz_20410	iron ABC transporter	MTAPTLVRPAGYGTVRAGRASFLVHRRSALVAVGLLLLLAASSVAYLCVGERFVGPSEVLRVLLGQPSPSAFVVAELREPRLVVALAVGAAFGVAGALIQTVARNPLASPDIIGISQGAGAVTVAAMTFGLTSYTVLPYLSIAGGVLAAALVYAFAWRGGLHATRFVLIGIGFAIALRSLTTLFMTKGDYLVAQQAQIWMTGSLNGRGWDESAPIRWTLLLMLPAVLWAARAQRTVSLDDDTATALGVRLGPVRLGLVAVGVVLASVATGVAGPVDFVALLAPQIARRMTRTAQIPLLCSALAGAVVVVLADLVGRRLFSPVELPVGVLTAAVGAPYLIWLIVRSRAAGSSGGKA	FALSE	0.00098	0.00097	3.604	3	1	2	1	355	36.6	11.06	0.36	1.96	1	1	1.274	0.555183	0.999941	112.1	87.9	19.04	4.05	33143.7	35892	30598.5	27995.3	26446.8	29310.5	33143.7	37230.8	47669.6	29217.5	27690.5	29995.3	1	1	1	1	1	1	High	High	High	High	High	High	1
FALSE	High	High	Master Protein	vnz_20415	iron ABC transporter permease	MPAAFRTRRVLATSAALVALLVAVLLSLAVGARAIAPTTVLDALLHGGTSPDAEVVRQLRVPRTVIGLMVGAALALAGTALQGITRNPIADPGILGLSQGSSVGVVLAIAFFGVHTLTGYVWFAFAGAALAAVAVHAVASSGRGGATPVKLALGGAAINALLLSVTTGILTTRASALDEFRFWQIGSLDGRDAQIVGQIWPFLLVGAVLVVSVARGLDALALGEDVAKGLGQRVATVRIVGGVGATVLTGAGVAAAGPVAFVGLAVPHIARAVVGSDHRWVLPMAAIIGPVMLLVADVAGRIVFPPGEVPAGVMTALIGVPFLVTLVRRKAVPA	FALSE	0	0	6.44	10	2	6	2	334	33.4	11.41	0.96	9.96	2	2	1.426	0.31863	0.842504	117.6	82.4	22.99	3.25	39705.3	53149.3	40874.5	37050.9	38745.1	37278.2	39705.3	55131.8	63678.6	38668.5	40567.2	38149.2	1	1	1	1	1	1	High	High	High	High	High	High	1
FALSE	High	High	Master Protein	vnz_20420	haloacid dehalogenase	MTTSATRPPLTVGFDLDLTLIDTRPGIRAAWVAFSAESGVPVDADLVVSRLGPPLEHEMAYWVPEERVTEMVARYRALYPAYAIEPSAPMPGARDAIRAVREAGGRTIVVTAKNGPHAELHLAHLGIEPDAVVGGLWAEGKAEALRAHGAQVYVGDHVGDVRGAATAGALSVAVATGPCAPEELKEAGADVVLPDLTDFRSWWEGYLA	FALSE	0	0	19.404	39	6	24	6	208	22	5.05	5.97	32.91	6	5	1.108	0.664497	0.999941	105.1	94.9	5.67	5.5	3.29812e+06	3.48195e+06	2.35555e+06	2.85658e+06	3.11422e+06	3.22826e+06	3.29812e+06	3.61182e+06	3.66972e+06	2.98129e+06	3.26068e+06	3.30368e+06	5	5	5	5	5	5	High	High	High	High	High	High	1
FALSE	High	High	Master Protein	vnz_20425	hypothetical protein	MRSETPAAPANDSAPGDGLIKAGVILFAVGAVATLVTVAPLFLGTDPFPTVAYTVSMLMGVGFAVAAAGVLRSIAAQRRQARSGSTGPVQAR	FALSE	0.00021	0.00021	5.75	11	1	9	1	92	9.2	10.74	1.08	8.55	1	1	1.037	0.937983	0.999941	101.8	98.2	18.52	9.49	64368.1	60150.3	55245.7	59477.4	50588.4	61844.3	64368.1	62393.8	86067.6	62074.2	52967.6	63289.2	1	1	1	1	1	1	High	High	High	High	High	High	1
FALSE	High	High	Master Protein	vnz_20430	cold-shock protein	VPTGKVKWFNSEKGFGFLSRDDGGDVFVHSSVLPAGVDALKPGQRVEFGVVAGQRGDQALSVTILDPTPSVAAAQRRKPDELASIVQDLTTLLENITPMLERGRYPDKAQGAKIAGLLRAVADQLDV	FALSE	0	0	22.071	43	5	68	5	127	13.5	6.11	13.34	72.88	5	5	1.104	0.500724	0.977119	105	95	12.02	6.3	4.18609e+07	4.38875e+07	2.29533e+07	3.26314e+07	3.62024e+07	3.73294e+07	4.18609e+07	4.55245e+07	3.5759e+07	3.40561e+07	3.7905e+07	3.82016e+07	5	5	5	5	5	5	High	High	High	High	High	High	1
FALSE	High	High	Master Protein	vnz_20435	1,4-dihydroxy-6-naphthoate synthase	IRGVLAVTKLKIAYSPCPNDTFVFDAWAHGRVPGAPRLDVTFADIDVTNGWAESGTDEHDVLKVSYAVLPWILDEYALLPCGGALGRGCGPLVLTRDAATGADLAGKTVAVPSERSTAYLLFRLWAAETVPGGVGNVVVMPFHEIMPAVRDGKVDAGLVIHEARFTYQNYGLHCLADMGEHWETTTGLPIPLGAIVARRSLGAETLRRLAESARASVRMAWDDPLASRPYVLEHAQEMDPKVADQHIGLYVNEFTADLGEHGYAAVRGLLTRAAAEGLVPPLGPDALAFP	FALSE	0	0	24.938	29	8	61	8	290	31.1	5.47	10.49	72.08	8	7	0.993	0.985463	0.999941	99.6	100.4	4.18	3.02	9.94293e+06	1.02951e+07	6.37989e+06	9.59578e+06	9.91931e+06	9.56057e+06	9.94293e+06	1.06791e+07	9.93927e+06	1.00147e+07	1.03858e+07	9.78394e+06	7	7	7	7	7	7	High	High	High	High	High	High	1
FALSE	High	High	Master Protein	vnz_20440	futalosine hydrolase	VVPVRRILIVTAVAAEADSVSAGLGLGAPEQLPLPGGLVLRRHPGGPVRADVLVGGVGPAAVAAATGTALAYATLVDAAPRDTKPPSAAPTDAKPTDTPFVGAAGLDGAAADGAAPPYAPFVDAVLPGAGAPYDLVVSAGIAGGFQPLAALGAVVVATDVVAADLGAQTPDGYLTVDELGFGRSAHPVPDALTSRIAAALDAGGLPHVRGPVLTVSTVTGTADRAAELAARHPGAAAEAMEGFGVAEAAAAYGVPVVEIRAVSNAVGPRDRAAWRIGEALGALRQAFALLSPTVFVSTGSVESSP	FALSE	0	0	20.617	23	7	18	7	305	29.7	4.96	3.23	20.87	7	5	1.078	0.896597	0.999941	103.7	96.3	3.9	2.63	1.52608e+06	1.5133e+06	932404	1.33853e+06	1.40343e+06	1.38378e+06	1.52608e+06	1.56974e+06	1.4526e+06	1.39697e+06	1.46944e+06	1.41611e+06	5	5	5	5	5	5	High	High	High	High	High	High	1
FALSE	High	High	Master Protein	vnz_20445	DUF2771 domain-containing protein	MTVAFFTGSRRRAAVALGAVSAGLLVLSACDKPTPIATVTVGSDSIHAEAACYNDGDAIKESQIQQCLNKKAEKSITVAMDDKIRFGVDPDIADNGWTIFLGGQQAEPEPYKKTYRTIPASAFFSSQTGEATDNTQVTIVENTGKKLTGIWHFKLKKES	FALSE	0	0	22.203	19	5	59	5	159	17.1	7.24	9.1	81.02	5	5	0.954	0.849268	0.999941	97.6	102.4	7.67	2.63	1.30263e+07	1.10419e+07	8.47622e+06	1.28497e+07	1.30432e+07	1.37991e+07	1.30263e+07	1.14538e+07	1.32052e+07	1.34107e+07	1.36567e+07	1.41215e+07	5	5	5	5	5	5	High	High	High	High	High	High	1
FALSE	High	High	Master Protein	vnz_20450	hypothetical protein	VAAARSPARSEDHAGPLRRAGRGVGRALHLPFTGTARGIRKATHAQGAGESGLGKLIELHAVNGAGDVMITVALASTVFFSVPTDEARGRVALYLAVTMAPFTLLAPVIGPLLDRIPHGRRAAMAGAMLTRAVLAIMMSGAVLTGGLELYPAALGVLVASKAYGVVRSAVVPRLLPPNFSLVKANSRVTLAGLLATGLAAPAGAGLQLLGPRYPLYGACALFLLGAFWALRMPPKVDSAKGERRAHLLTHGERKPSLRTVGPSVLHGLQANAAQRMLSGFLIFFLAFLLREHPLSGQSAAVSLGIVGVAAGVGNACGTAVGSLLRDRGHGPEVIIATMISVVCGTAICTAIFFGGLMVAVLGAVAGLTQALSKLSLDALIQRDVPEVVRTSAFARSETALQMAWVVGGGIGIALPLNGTVGMSVAAGILATGALLAVRGLLAAARRRPGPQGKPKARVA	FALSE	0	0	11.436	9	4	10	4	459	46.7	11.37	1.57	10.05	4	3	1.075	0.966747	0.999941	103.6	96.4	20.15	5.69	236723	284411	126884	219393	210378	199852	236723	295020	197673	228972	220272	204521	3	3	3	3	3	3	High	High	High	High	High	High	1
FALSE	High	High	Master Protein	vnz_20455	hypothetical protein	VSAATTRSGTPRTPRATRIPDRLCAEAVDLAREAAEEAAFPGVVGAHVEAVAEGDRVVTHYFESKEPGYRGWRWAVTVTRASRAKNVTLDETVLLPGADALLAPEWVPWSERLRPGDMGPGDLLPTEQDDLRLEPGYSGEDTPPPNSVVSEELADHLDAEDAEITPRTTSRGAIAAVADELGMRRARVLSRYGLHIAADRWEEAFGARTPMAQAAPATCESCAFLVPLAGSLKQGFGLCANEFSPADGRAVSLAYGCGGHSEAAIMPKPPRPAPPVLDSMGADAFPLRPAKDSGSTTEPDTTSEDLGHS	FALSE	0	0	52.166	47	9	97	9	309	32.7	4.91	14.85	179.25	9	9	0.882	0.544206	0.994937	93.7	106.3	10.07	4.33	4.82631e+06	4.50123e+06	3.6047e+06	5.13366e+06	5.22708e+06	5.68637e+06	4.82631e+06	4.66912e+06	5.61578e+06	5.3578e+06	5.47291e+06	5.81922e+06	12	12	12	12	12	12	High	High	High	High	High	High	1
FALSE	High	High	Master Protein	vnz_20460	molecular chaperone Hsp90	VSVSARTTTDGTDPFGTARLRRGVLDAWGASPARFREDANAEEDLALGGYRDRLVVELAQNAADAAHRAGVTGRLRLTLHPADHEGPALLAAANTGAPLDATGAESLSTLRASAKREQQAHGAVGRFGVGFAAVLAVTDEPAVLGRHGGVRWSLAEARELAAEAARYSPGLGDELRRRDGHVPLLRLPLPAEGTAPDGYDTVVVLPLRDAAARDLAERLLSSVDDALLLTLPGLAEIVVETPEGVRTLRRSEDDGYVRIVDSATGTHRWRTVSHGGPLDAGLLKDRPVEERLRPHWSVTWAVPVDAEGAPRYPRTTPVVHAPTPTDEPLGIPALLIASLPLDTARRHPAPGPLTDFLVQRAADAYAELLADWQPVTTATLDLVPGPLGKGPLDGALREAILDRLPRVAFLAPAAPTEDLPALRPIEAEVVEGAGADTVDVLAEVFPTLLPAGLERRPELRTLGIGRVPLTEAVDRLAGVDRAPEWWWRLYDSLAGVDPDRLSGLPVPLAEAGDAPRIRTAIGPRQVLLPQDRTPAELTRLGLKVAHPEAAHPLLEKLGALPATPRAVLTTPQVRAAVAASLDAGEIWDEDADALDGDELVETVLTLVRDAELEPGEEPWLGALALPDEDGELSPAGELVMPGSAFAAVMREDELAYVDAELAARWGEQPLAACGVLATFALVRATDLLLDPDEVEPREGDYPEPDDAGLLHAVDVWCEDVLDRLPESPVPPVATEIVAVRDLDLVDDDAWPQALALLARPPLRDALTQPVRVLLPDGTTETVRSYTAWWLRDHPVLDGRRPAGLRAAGTDPLLIGLYDSADATGFEDEQVLRALGVRTSVAALLDEPGGAAELLARLADPGREVGGAQLHALYTALADLDPEQVTLPDELRAVVDGAVVVVDASEAVVADAPDLLPLAGGMPLLPVSPTRAADLAELFQVRRLSEEVAAEVTTEGEEHDVPDAVRTLLGPATPTTYVEHEELRAAGTELDWRRTADGVVHASTLEGVAAGLAWAAGQWPRRFEVAALLEDPSRTAELARDRWFD	FALSE	0	0	148.05	41	37	183	37	1044	111	4.67	37.1	277.71	36	37	0.93	0.779275	0.999941	96.4	103.6	4.24	5.41	1.84089e+07	1.90908e+07	1.18268e+07	1.80221e+07	2.00153e+07	1.93595e+07	1.84089e+07	1.98029e+07	1.8425e+07	1.88089e+07	2.09566e+07	1.98118e+07	37	37	37	37	37	37	High	High	High	High	High	High	1
FALSE	High	High	Master Protein	vnz_20465	hypothetical protein	VTSTRRLFLGAFTAGAVTVAAGPGTASAAGEAEGDVTYPGEVKARNFRTDGGTTSSFRTVSTTATAKLHALTVHQAGVAGNGVALNVVSDNPEDSAMYLSGTERSRGTLKILHRGHADATDGGAAAVSIYLDTDGVTDQSGGTAAQGIYVTHSTGPTKGNLITLRNNGVDDFVVKGSGAVGVGLPIGATPRGRVEIAQRNSLIGLMMQANEDATSRVVEIRDRTGAAKLRVLNSGALAAHNAMFGVTSGESYGGGDGVIGIRNATTAPTANPTNGGVLYAEGGALKWRGPSGAVTVIGSA	FALSE	0	0	30.235	30	7	21	7	300	30	8.43	4.23	29.71	7	5	1.758	0.00932431	0.0704374	127.5	72.5	7.14	7.12	6.27082e+06	5.91214e+06	3.51392e+06	3.49039e+06	3.3315e+06	3.09192e+06	6.27082e+06	6.13266e+06	5.47436e+06	3.64278e+06	3.48818e+06	3.16416e+06	4	4	4	4	4	4	High	High	High	High	High	High	1
FALSE	High	High	Master Protein	vnz_20475	magnesium-transporting ATPase	MTQRAKIDTDGGEAGAVGPPVVHRPAGLTSAEVAERVARGEVNDVPVRSSRSTTDIVRANVFTRFNAIIGVLWVIMLFVAPIQDSLFGFVIIANTGIGIIQELRAKKTLDGLAVIGEAKPTVRRDGVAAELSTSEIVLGDLIELGPGDKVVVDGEVAEADSLEIDESLLTGEADPVVKKPGDRMMSGSFVVAGGGAFTATKVGREAYAAQLAEEASRFTLVHSELRTGISTILKYVTWMMVPTAIGLVISQLVVKDNNFKDAVARTVGGIVPMIPEGLVLLTSVAFAIGVVRLGRKQCLVQELPAIEGLARVDVVCLDKTGTLTEGGMDVTELRPLNGADETYVRKVLGALGESDPRPNASLQAIIDAYPDTVEWRCTEALPFSSARKYSGAAFSEGDGENSTWLLGAPDVLLPAGDPALTEIDHLNEQGLRVLLLARTVHELDSPEVATGARPTALVVLEQRLRPDAADTLSYFAEQNVATKVISGDNAVSVGAVAGKLDMPGAANTVDARTLPADREEMAKVLDENAVFGRVTPQQKRDMVAALQSHGHTVAMTGDGVNDVLALKDADIGVSMGSGSEATRAVAQIVLLNNSFATLPSVVAEGRRVIGNITRVATLFLTKTVYSVLLAVLVVCSQVEYPFLPRHLTLLSTLTIGVPAFFLALAPNKERAKPNFVRRVMRYAIPGGVIAGAATFATYLLARHHYTGPDALAAETSAATLTLFLVSMWVLAIIARPYTWWRLTLVAAMGGAFLLVLVVPWLQDFFALKLVGVTMPWTAVAIAAAGAALLEFAWRWVDRRFPA	FALSE	0.00098	0.00097	3.552	2	2	2	2	802	85.2	5.48	0.73		2																											n/a	n/a	n/a	n/a	n/a	n/a	1
FALSE	High	High	Master Protein	vnz_20480	DUF2530 domain-containing protein	MAKWTPKHEAPEPLEGPVVATITGGTILWFVLFLVQVPFYGWFDDRDLTWWVWTCLAGAGLGLIGIWYVRKRDAAIKRHAAARAADATGGASRAGEAGEAGTGSPPGSRGVAAAMAPGDDSRPPPV	FALSE	0.00154	0.00152	3.176	8	1	4	1	126	13.3	7.34	0.7	5.07	1	1	1.153	0.825895	0.999941	107.1	92.9	24.33	11.78	9452.18	9541.17	9243.29	8223.09	9571.08	7807.86	9452.18	9897.05	14400.2	8582.11	10021.2	7990.28	1	1	1	1	1	1	High	High	High	High	High	High	1
FALSE	High	High	Master Protein	vnz_20485	MFS transporter	MSTTATAKATSPESPDPSTSGLDRYFKISQRGSTVAREVRGGFATFFAMAYIIVLNPIILGSAKDMYGHQLDSGQLVTATVLTAAFSTLLMGVIGNVPIALAAGLGVNTVVALQLAPKMSWPDAMGMVVLAGVVVMLLVATGLRERVMNAVPVGLRKGIAIGIGLFIMLIGLVDSGFVSRIPDAAHTTVPLQLGGDGHLTGWPVLVFILGTLLTLALIIRKVPGAILISIVVMTIVAMVINAVATVPSWGLTTPKWPGNPVASPDFGLVGEVSLFGGFEKVGVLTGVLFVFTVLLSCFFDAMGTILGVGDEAKLMDKDGNFPGINKVLLVDGLAVASGGATSSSATTCFVESTAGVGEGARTGLASVVTGGLFSVALFLTPLATMVPSQAATPALLAVGFLILAGSVKDIDWSDFTIAVPAFLAMVMMPFTYSITNGIGIGFIAFSVLRLAAGRGREVPVAMYVVSAVFVFYYAMPALGLT	FALSE	0.00021	0.00021	5.576	6	2	4	2	481	49.5	6.8	1.01	3.47	2	1	1.022	0.910975	0.999941	101.1	98.9	5.84	21.92	55372.1	51531	31674.3	50102.1	40127.4	63795.5	55372.1	53453.1	49345.6	52289.6	42014.5	65286	2	2	2	2	2	2	High	High	High	High	High	High	1
FALSE	High	High	Master Protein	vnz_20490	hypothetical protein	VLSLRIDGELLDRLRSHAAKRRMSVQDYVVRTLIREDFDERFKTAVDETEKFYGEADGEAGARPPHPAIT	FALSE	0	0	9.805	66	4	9	4	70	8	5.91	2.34	10.17	4	3	0.187	3.73257e-13	1.57376e-11	31.5	168.5	8.12	10	692212	732431	415179	3.13451e+06	3.8193e+06	3.62023e+06	692212	759750	646811	3.27136e+06	3.99892e+06	3.70481e+06	3	3	3	3	3	3	High	High	High	High	High	High	1
FALSE	High	High	Master Protein	vnz_20495	MarR family transcriptional regulator	MPDLSHGTADDAAAVNALRSSVMRLGRRLKHQRVDESLSPTEMSVLGTLALCGSATPGELARKEHVQPPSMTRIVALLEAKGLVRLEPHPDDRRQKVVSQTEQAEAMLEESRRKRNAWLATLAEGLDEDEWAKLRAAAPVLEKLAHL	FALSE	0	0	27.38	48	7	51	7	147	16.2	7.05	9.84	54.71	7	6	1.095	0.632403	0.999941	104.5	95.5	6.59	3.12	1.68946e+07	1.77456e+07	1.03954e+07	1.4604e+07	1.54362e+07	1.50765e+07	1.68946e+07	1.84075e+07	1.6195e+07	1.52416e+07	1.61621e+07	1.54288e+07	5	5	5	5	5	5	High	High	High	High	High	High	1
FALSE	High	High	Master Protein	vnz_20505	GNAT family N-acetyltransferase	MKISIRKGGAADLPAILGVLDSAVVWLNGKGITAQWGTEPFSERPKAVKQVEETMAAGDPWIAEIDGVPAGTMTLTPFPGQHIAPADEPEVYVRLLATHGRFHGHGVGAALLAHAAEETRRQGVSLLRVDCFAGSEGRLVAYYERQGFTPTDTFLVGDWAGQVLEQRV	FALSE	0	0	14.03	24	4	14	4	168	18	5.78	2.35	18.24	4	4	1.07	0.918815	0.999941	103.4	96.6	3.24	7.36	1.33104e+06	1.20345e+06	835502	1.03461e+06	1.1616e+06	1.21254e+06	1.33104e+06	1.24834e+06	1.30163e+06	1.07978e+06	1.21623e+06	1.24087e+06	4	4	4	4	4	4	High	High	High	High	High	High	1
FALSE	High	High	Master Protein	vnz_20510	2'-5' RNA ligase	MRLFAAVLPPPERLDELGHVVDRLHHLPGADGLRWTSRPGWHLTLAFMGEVDDGLLPELRVRLARAAHRTPPFPLRLHGGGHFGRRALWTGVAGGLDELRLLAERADAAARRAGVPMEEHRRYQAHLTLARARADAVDLHPFLDGLAGFEGTRWEVGELALVRSNLPVSGVRGEQPRYERVDGWPLEGAG	FALSE	0	0	14.421	29	5	18	5	190	21	7.85	3.71	25.18	4	5	0.435	0.00129337	0.0130999	60.6	139.4	22.49	8.05	797479	890343	373684	1.75849e+06	1.77604e+06	1.56562e+06	797479	923552	582164	1.83526e+06	1.85957e+06	1.6022e+06	5	5	5	5	5	5	High	High	High	High	High	High	1
FALSE	High	High	Master Protein	vnz_20515	oxidoreductase	MKYTQLGRTGLKVSRLVLGTMNFGPQTDEATSHAIMDSALDAGLNFFDTANVYGWGENKGRTEEIIGSWFAKGHGRRDRTVLATKVYGNMGPDGEAWPNHDKLSALNIRRAVEASLKRLGTDHIDVYQFHHVDRSTPFEEIWQAIDVLIQQGKVLYAGSSNFPGYKIAQANETAARRGSVGLVSEQCLYNLFERRAEMEVIPAAQEYGLGVIPWSPLHGGLLGGVLKKEAEGKRRTEGRAAATLADPESRARLQAYEDLLDKHGLEPGEAALAWLLTRPGVTGPIVGPRTPEQLASALRALEVELSEEVLSGLDEIFPGPGPSPEAFAW	FALSE	0	0	74.243	41	14	132	14	329	35.9	5.85	27.98	166.63	14	13	1.603	0.00474548	0.0398928	123.2	76.8	16.35	5.52	6.68563e+07	7.40319e+07	3.53989e+07	4.0541e+07	3.98379e+07	3.72823e+07	6.68563e+07	7.67933e+07	5.51482e+07	4.2311e+07	4.17114e+07	3.81534e+07	14	14	14	14	14	14	High	High	High	High	High	High	1
FALSE	High	High	Master Protein	vnz_20520	serine/threonine protein kinase	MGTVYLARSRGGRTVAVKVARPELAADPHFRARFRAEVDAARRVGGFHTAQVVDADPDAAAPWLATAYIPGPTLSRLLAERGPMDEARLRLLGAALAEALQAIHDCGLIHRDLKPGNIIMADDGPRVLDFGIARALESTRLTSTGAAFGTPGFLAPEQAQGHEVAGAADVFALGAVLVAAAGGHAFGEGTPVMLMYRAVHEPADLTAVPEAVRPVVAACLAKDPAQRPSPRGLLDLLAPDTAR	FALSE	0.00021	0.00021	6.234	12	3	17	3	243	25.3	6.89	5.39	11.26	3	2	1.009	0.870168	0.999941	100.5	99.5	17.24	6.3	67874.8	46376	40358.7	59694.7	61121.1	55363.8	67874.8	48105.8	62875	62301	63995.6	56657.3	1	1	1	1	1	1	High	High	High	High	High	High	1
FALSE	High	High	Master Protein	vnz_20525	MarR family transcriptional regulator	IDNMVDHVSRENVNQVVDNGKGEGGTEDESKSGSTGGRGYELPLLLFGGFRTLIDRLHARLAAEGHPDVRPAHGFAMQAVGVHGATASEIGRRLGVSKQAAGKTVDRLLALGYAERADDPSDARRKLVHLTPRGYDALARSAAIFDDLRAEWAAALGADRVGDMEAALRSVVPAETAFRLDATSWLGAP	FALSE	0	0	26.793	37	8	32	8	189	20	6.3	6.94	44.85	8	8	0.954	0.763258	0.999941	97.7	102.3	8.48	4.22	1.19439e+06	1.22259e+06	904895	1.27355e+06	1.35984e+06	1.29033e+06	1.19439e+06	1.26819e+06	1.40974e+06	1.32916e+06	1.42379e+06	1.32048e+06	6	6	6	6	6	6	High	High	High	High	High	High	1
FALSE	High	High	Master Protein	vnz_20530	carboxymuconolactone decarboxylase	MLSILLFRAEQSEPGVALSVDMSTRTANAIALLKESPETLDGFLKLSQIFESTTLDPHSRETLILTVAERNQCHLCVDMHEAKMAALGPAPDAERLDAVRRFTLRVLASSGAVGDADLADFEKAGYTRRNALEVVLGIGAYTLSTFANRLTRAA	FALSE	0.00847	0.00834	2.129	6	1	2	1	154	16.7	5.55	0.38	2.49	1	1	1.131	0.818929	0.999941	106.1	93.9	12.24	2.55	101615	76546.1	59031.1	76814.2	80432	79464.9	101615	79401.2	91964.9	80167.9	84214.7	81321.5	1	1	1	1	1	1	High	High	High	High	High	High	1
FALSE	High	High	Master Protein	vnz_20535	hypothetical protein	MRFLFVGDSMTIGRAGDWTWRYRMWRHLESTLPGGYEIVGPRTSLYDPAADAPASEAYADPAFPAPARRHLAGWGEGWLHMAPVIGDTVTATGADVLLISLGLIDLGFYTNSEQTEANVRAFVAAARAANPRVRAVLLPVIPNVRAGYDAPFAAECARFNELLAKAVADLDTAASPLLLASVPESYELDADTYDGTHPGPSGEHKLAAAFAGAMHQAWGLGGPYAP	FALSE	0	0	7.153	11	3	17	3	226	24.1	5.22	4.58	19.65	3	2	1.195	0.621013	0.999941	108.9	91.1	32.23	11.79	1.27149e+06	1.10532e+06	1.30268e+06	1.00148e+06	1.01634e+06	1.25579e+06	1.27149e+06	1.14654e+06	2.02945e+06	1.0452e+06	1.06414e+06	1.28513e+06	2	2	2	2	2	2	High	High	High	High	High	High	1
FALSE	High	High	Master Protein	vnz_20540	alpha/beta hydrolase	MPTLSAPDGTLLAYHASGSGDPLICLPGGPMQDSGYLGGLGGLDARRTLIRLDLRGTGASGVPEDPASYRCDRLVDDVEALRVHLGLDTVDLLGHSAGANLAALYTARYPERVARLVLLTPGTAAVGLETTGEERLAAARLRSGEPWFGPAYAALEELAAGRGSAEAFEAVAPFFHGTWDEAARERHAAVALQRNGEAAGVYASAGAFDPEATRAVFAEFGRPVLVVAGEGDANTPVPTATAYAELFPKAELAVLAGGGHFPWHDDGEWLAATVDGFLS	FALSE	0	0	17.329	26	5	23	5	279	28.9	4.83	5.3	27.58	5	4	1.547	0.0630345	0.321224	121.5	78.5	4.19	7.37	3.20947e+06	3.29067e+06	2.23421e+06	1.93442e+06	2.23491e+06	2.15665e+06	3.20947e+06	3.41341e+06	3.48069e+06	2.01887e+06	2.34001e+06	2.20703e+06	4	4	4	4	4	4	High	High	High	High	High	High	1
FALSE	High	High	Master Protein	vnz_20545	hypothetical protein	MRSALCALGAAAALVLLPAGHARAEGQEPDRDFTIEDSRVTESSGLAASRAHPGIYWTHNDQDAPLIYGIDSRTGKTVATLTMQGVGTPRDMEAIAVGPDGDIYVGDIGDNLDGSWDHVWIYRFPEPKVLKDQKVAAKQYVVKYADGARNAEALMVHPKTGRVYIASKNEDGGGLYAGPERLSASGTNVFRRVGEVPWVTDGAFSPAGDRLLLRGYLMAREYAWKDGRLGDEGTSVGAPFQGQAESATYTTDGSAYMFGSEGRNSRVVRVERTDAGGSSEKPAGTPATPGSPPSPRSPAADGEKGNVTVGFLVLAGAFVLVFGIKRLLRRG	FALSE	0	0	19.773	21	6	18	6	331	35.1	6.44	4.08	22.69	6	5	1.075	0.905864	0.999941	103.6	96.4	5.63	5.3	1.1401e+06	1.05104e+06	782220	1.01641e+06	1.0512e+06	968071	1.1401e+06	1.09024e+06	1.21863e+06	1.06078e+06	1.10064e+06	990688	5	5	5	5	5	5	High	High	High	High	High	High	1
FALSE	High	High	Master Protein	vnz_20550	phosphoserine aminotransferase	VADIQIPADIKPADGRFGAGPSKVRTEALDALAATGTSLLGTSHRQAPVKNLVGEVRTGIRDLFSLPEGYEVILGNGGSTAFWDVATHGLIENKSQHLTFGEFSSKFAKAAKLAPWLAEPTVISADPGTHPEPVAEAGVDVYAYTHNETSTGVASPIKRVAGADEGALVLVDATSGAGGLPVDITETDVYYFAPQKSFAAEGGLWLAAFSPAALERAQKIHGSGRHVPEFFSLPTAIDNSLKNQTYNTPALSTLFLLNEQLKWINGQGGLDWAVARTKESSDALYGWAEESKYATPFVTDAAKRSQVIGTIDFSDEIDAAAVAKVLRANGIVDTEPYRKLGRNQLRIAMFPAIDPADVRALTACIDYVIEKL	FALSE	0	0	74.374	54	16	315	16	372	39.5	5.26	44.33	479.69	16	15	0.991	0.959751	0.999941	99.6	100.4	7.71	1.71	8.45405e+07	7.85033e+07	4.6671e+07	7.86945e+07	7.67779e+07	8.12609e+07	8.45405e+07	8.14315e+07	7.2709e+07	8.2137e+07	8.03906e+07	8.31594e+07	16	16	16	16	16	16	High	High	High	High	High	High	1
FALSE	High	High	Master Protein	vnz_20555	FAD-binding oxidoreductase	MRRGLRHPGLVGTHQERAGDAARLAAELRAAVAGDVDFSVTARALTTMDASNYRRVPVGTVAPRDADDVAAVLEVCRAHGTPVVARGAGTSIGGQATGTGVVLDFTRHMARLVSLDPEGRTAVVGPGLVLDRLREAARPYGLTFGPDPSTHSRCTLGGMIGNNACGAHSVAWGTTADNVRSLNVVTYRGERLTLGRAGREGPGGPEGVAASGAVGSTLAGSGASGASGAPAGLLDLVGGHLSLLRTGYPPGLPRRISGYALDALLPERGVDVARSFCGSEGTFGVLTEATVRLVPLPAEPVLVVLGYADESAAAEAAAGLLPYGPLTVEGMAADLVRGAAGLPRGAAWLFCEVDGEGAARALVRAADAVDSTVVRDPAGQRALWRIREDAAGTATRSRDGTEAWPGWEDCAVPPARLGAYLREFRALLAEFGLHGVPYGHFGDGCVHVRIDFDLWTDKGVGDFRRFSEAVADLVVAHGGSLSGEHGDGQARAELLPRMYGKELVGLFGAVKDVWDPDGGLNPGMLVRPRPLDEGLRFAGLPLVGLGREAARCVGVAKCRVAGPSSGPGVMCPSYRATGEEKHSTRGRARLLHEMALGEVVTDGWRSEEVREALDLCLSCKGCRSDCPVGVDMAAYKAEFLDRHYAGPLGFLRRPRSHWTMGRLPHWLDVFGRGLNAGMRLPFAARLAGVTPERAMPRVADRTFTSWFAERASVRTAALTLWPDTFTDHLAPEVGRAAVRVLEAAGLGVALPQGRVCCGLTYVSTGQLGAARRVMRRTLDVMAGGAEGAAGPTGPVVVLEPSCAATLRTDLPELLPDDPRAARLAASVRTFAEALETLAPDWEPPRLDRPVTGQTHCHQHAVLGDAADRRLRTRAGLTGDLAGGCCGLAGNFGFEPGHYEVSVACAEDQLLPALRGAAPEATVLADGFSCRTQMGDLAGVRGRHLAEVLAEAVDEGETGS	FALSE	0	0	17.416	6	5	18	5	959	100.1	6.7	4	22.01	5	4	0.439	0.000369506	0.00426697	61	139	12.35	14.47	168584	165144	87356.4	368001	416597	318246	168584	171304	136093	384068	436190	325681	3	3	3	3	3	3	High	High	High	High	High	High	1
FALSE	High	High	Master Protein	vnz_20560	transcriptional regulator	VVNIRSLDPSASPLDYYGSELRRLREAAGLGQSQLGGIVFCTGSLIGQIETAKKVPTRDFSERLDAALVTGGFFTRLVGLVLRSQLPSWFQPYAEMEAKAAYISTYQSQMVYGLLQTEEYARAVLATGLPDKLEELVAARLERQRILTCDRPPMVWVILDEAALRRPIGSPQIMRAQLAHLLSFREERWVRIQVLPFAAGEHASLIGSFNALRFDNDPDVVYTEDLISGHMTADLDTLREAALRYAHLQASALSVEDSAELIMRVMEEQYGDRIEHDQRGVA	FALSE	0	0	23.562	26	6	21	6	282	31.5	5.3	3.07	31.16	6	6	0.306	6.76783e-07	1.37866e-05	46.8	153.2	6.27	9.83	156214	171350	102960	513958	603235	521493	164057	180228	160402	536398	631605	533677	6	6	6	6	6	6	High	High	High	High	High	High	1
FALSE	High	High	Master Protein	vnz_20565	DUF397 domain-containing protein	MGTGSSMTSVEWRKSSFSGNTGGDCIECAPLGPATWLKSSHSGNTGGECVEVADLVPHIAVRDSKNPHGPHFRATPAAFAVFVAAAAQGRF	FALSE	0.00649	0.00639	2.336	19	1	2	1	91	9.4	7.42	0.1	3.32	1	1	2.55	0.00868189	0.0665082	143.7	56.3	27.24	4.85	4045.95	5950.77	4570.67	2180.7	2393.91	2365.81	4045.95	6172.73	7120.68	2275.91	2506.49	2421.08	1	1	1	1	1	1	High	High	High	High	High	High	1
FALSE	High	High	Master Protein	vnz_20570	LysR family transcriptional regulator	MSIELRHLRCFLAIAEESSLTRAAARLHLTQPAVSRTLAALEQHLGARLVDRSTHHLALTAEGRAFQDRAAAALAAFEAAVDPARLRHRPLRLGHAWSAFGPYTTPLLRRWQREHPETPLELLRIDDRTAGLTRGEVDAALLRGAVDAPGLVTEELTTEERVAAVPADSPLAERPHLALHDLAGGTVVLNTVSGTTTLTLWPAGARPAATVTVANTDDWLTAIAAGRGVGVSSASTASLHPHPGVTYRPLPDAPPLPVVLAWRDAFPHPATGALVAMAREIVSGD	FALSE	0.00021	0.0002	5.197	12	2	6	2	285	30.3	7.02	0.26	14.39	1	2	1.096	0.884485	0.999941	104.6	95.4	6.92	6.48	149974	142241	107334	123925	140504	133719	149974	147546	167217	129336	147112	136844	2	2	2	2	2	2	High	High	High	High	High	High	1
FALSE	High	High	Master Protein	vnz_20585	oxidoreductase	MIGTSVARLAVAAGLDVVLSNSRGPETLTGLVAELGDRARAATPAEAARAADLVVAAVPLTAYRLLPADALAGRTVIDTANYHPERDGRLPELDAGELTSTAWAQRLLPEARLVKAFNNITPHQLLSLARPLGAPDRSALPLAGDDAEAKALAGRLLDVLGYDAVDTGPLATSWRSEPDTPVYVRPYLGEVPALSLAEFFRWTLRTPGTAVPAARVAGLVESAVRGAAGEG	FALSE	0	0	34.863	48	8	20	8	231	24	5.29	3.28	33.37	8	6	0.443	0.00175648	0.0168492	61.4	138.6	17.13	8.06	796057	825234	390597	1.72283e+06	1.8011e+06	1.57093e+06	796057	856015	608514	1.79805e+06	1.88581e+06	1.60763e+06	5	5	5	5	5	5	High	High	High	High	High	High	1
FALSE	High	High	Master Protein	vnz_20590	glyoxalase	MIAELQCLVLDCPAPRELAGFYRSVLGGEVDRPDRRWGLDEDWSTLHTPGGLVLCFQRVADHRPPTWPSPERPQQFHLDFGVPDLDAAHEQVLAQGASLLDAGEPARGWRVYADPAGHPFCLVRH	FALSE	0	0	11.579	34	3	8	3	125	13.9	5.45	1.44	10.85	3	3	0.939	0.634947	0.999941	96.9	103.1	10.1	13.43	389594	310723	245182	335528	438385	397336	389594	322313	381970	350177	459002	406619	3	3	3	3	3	3	High	High	High	High	High	High	1
FALSE	High	High	Master Protein	vnz_20595	hypothetical protein	MYRPLRRAGLEVIPDAVPDGTMPFVAGYGREDIAGGFSHPYETPRLVERLNEDWYDLAVSSGLFDHRREFLVLLPHGIYTHQALLPKEHLHYGRHTPPPVWTRVRLLDRWDIMGRGAASAFLGIRAGHPGFSMMALDGSVYIGCSTGEIGVDVRAVAHPARSENILQHLEWYAHWDYPRTDKELQKRIAAWLASRTPGTASRSGR	FALSE	0.00116	0.00115	3.334	15	3	4	3	205	23.1	8.24	0.57	1.75	3	1	0.954	0.713352	0.999941	97.6	102.4	4.05	7.91	29002.9	27687.6	19848	29144.7	29324.6	25955	29002.9	28720.4	30921.3	30417.2	30703.8	26561.4	1	1	1	1	1	1	High	High	High	High	High	High	1
FALSE	High	High	Master Protein	vnz_20600	DUF4440 domain-containing protein	MTTESVSHAADIEAINQLVATVEHSQQNKDPEEFLALFHPDAIWTTAHGKVLIGLDAISEFTRKVLPAANWDGKVTYEVRHVFFIRPDVAAVKVRQRYLAPGDESEGAPLYVISKQADGRWLLTACQNTGVVAD	FALSE	0	0	31.392	51	6	85	6	134	14.8	5.47	11.71	130.44	6	6	1.362	0.14219	0.55162	115.3	84.7	12.86	4.35	1.73939e+07	1.90966e+07	9.82764e+06	1.17035e+07	1.27264e+07	1.24769e+07	1.73939e+07	1.98089e+07	1.53105e+07	1.22144e+07	1.33249e+07	1.27684e+07	6	6	6	6	6	6	High	High	High	High	High	High	1
FALSE	High	High	Master Protein	vnz_20605	ATPase	MPSALDQRPAPTAAGPRPAAPRRRTRVLALPEARWALAALVLFLAALPLKLLDAPAWTWAPLFAATYVTGGWEPGWEGLKALKDRTLDVDLLMVVAALGAAAIGQVLDGALLIVIFATSGALEAVATARTADSVRGLLDLAPTTATRLLPDGREERVAAEELRVGDTVLVRPGERVGADGRVLDGASEVDQATITGEPLPVAKRAGDEVFAGTVNGTGALRVRVGRDPADSVIARIVRMVEEASETKAPTQLFIEKVEQRYSIGMVIATLAVFAVPLAFGSALQPALLRAMTFMIVASPCAVVLSTMPPLLSAIANAGRHGVLAKSAVVMERLGQVDTVALDKTGTLTEGTPRVTDVRPLVGTEVGAGRGGGLDVDLGADPGSDPDGHLDADGLLALAAAAEHPSEHPLARAIVAAAHERGLAVAAATDFTSVPGRGVTATVEGRTIEVGSPTSTPAGADAPTSSATGTSSPTSSATGTSSPTSSAAGTGSPTSDTARPYAPTNSTAKAGSPTTSPAGTSSPTSRTAAADTPTSSSAKAGSPTSADPNAQQAAAVVRVLEEQGRTAVVVRRDGVAVGVLGIADRLRPDARATVSALTALTGRAPVLLTGDNESAARHLAAEAGITDVRAGLLPQDKVAAVRHWESEGRRVLVVGDGVNDAPALAAAHTGIAMGKAGSDLALETADAVVVRDELATIPAAVALSRKARRLVVQNLVIAGAFIATLVTWDLIGTLPLPLGVAGHEGSTVVVGLNGLRLLREAAWPNTHTPGYEAPPGD	FALSE	0	0	6.55	5	3	5	3	776	78.6	5.74	0.52	3.41	3	1																										High	High	High	High	High	High	1
FALSE	High	High	Master Protein	vnz_20610	transcriptional regulator	MGHGTETARSATTRERLDAVGTADVAATLQALATPSRLHILARLQEGPCSVGDLADAVGMEASACSHQLRLLRNLGLVTGERHGRSIVYALYDNHVAELLDQALYHVEHLRLGMRDAPAALGEEAAPERAPTGP	FALSE	0	0	15.062	32	3	15	3	134	14.2	6.18	2.31	25.52	3	2	1.087	0.889608	0.999941	104.2	95.8	6.81	4.88	403078	444800	274141	347346	378740	384067	403078	461391	427087	362511	396552	393040	2	2	2	2	2	2	High	High	High	High	High	High	1
FALSE	High	High	Master Protein	vnz_20625	hypothetical protein	MSQHLLIGHLSADRLDDLEPLWKALHTHHVAVAGHLEELSPSLSPEASWRHRRAKYETWLASPDAFVLAAEAGGELVGYALARVKDQPPGSWERGAKTGVLESLSVRADQRGGGIGTRLFEAVRAEFVARGAREYQLDVIATNADAIRFYTRQGLVPYVTTLVGRS	FALSE	0	0	26.284	39	7	39	7	166	18.2	7.21	7.14	47.12	7	6	1.328	0.210384	0.694356	114.1	85.9	7.13	3.68	4.63839e+06	4.10946e+06	3.15616e+06	3.43833e+06	3.18572e+06	3.4126e+06	4.63839e+06	4.26274e+06	4.917e+06	3.58844e+06	3.33555e+06	3.49233e+06	7	7	7	7	7	7	High	High	High	High	High	High	1
FALSE	High	High	Master Protein	vnz_20630	arginine decarboxylase	MTASTSSTPEPAHRPARPGAYPDGRTPLADAVLAVARRDIATFHALPLSHGRSIRDSHMRETYEALFGAAQLAADVSYSGTMLDSFFRPRGPLREAQRLAARSFGADATFFLSAGTSTANRVALTAMTRPGSRVLADRSCHQSVHFALNSLGVSVAYAPMQRCCEDCPRTYADLPRLLEMFRAAAVEGRPYDTVVLSAVSYDGVRYDLPTVLAELAAVHPGVAVLVDEAWGAAHRFHPRLRPLTALHAVETLRAADPRFTMNVAVTHSAHKSMSALRQGSYLHLIGDGEARERTAQALFQHHTTSPSWPVLASLDLARLQAETEGEALLGRSLGLARTLRVELATDPRLSAYRPLGPDGHLTDPAQLVSDDPTRVLVDISALGITAADFRRMLFDEYALYVARESGDAVLFHIHIGVDEATLLRLLDALRTIQRTYRSASEALAAGTSEHFIIAYPPGIPITVPGEKLCERTLSQIDTLRSSGCEIYTLRNPTVSAGALAAQAAATGALPVPAGHLAAPPPTSERLAGAAAAVSAAGTTAATVSAAAATAVATAVATS	FALSE	0	0	59.255	27	15	73	15	558	59.1	7.2	17.3	79.27	15	10	163.353	1e-17	5.08318e-16	198.8	1.2	31.22	132.22	2.3009e+07	1.84253e+07	7.65282e+06	93366.1	1.13236e+06	100736	2.3009e+07	1.91125e+07	1.19224e+07	105112	1.18561e+06	117002	11	11	11	11	11	11	High	High	High	High	High	High	1
FALSE	High	High	Master Protein	vnz_20635	hypothetical protein	MIKIADIRKHATRWPQRVAVVDGETRMTWASFSDKVSRVSCAIQDLLPETRPARAVFLAENSWELVVSMAAVSSLGIPCVGLDYTAGPVATRAALDQLEPTVVITSRAHRALLEECGWPNGRDILDIFLDSEPVGLPDGQTVSVSFTDLLVSAPGDPQPVEQPFEAFSFTSGTSGVPKMVVRRTSFEARRFADLVDQYAFDEEDVHLVTVPLYHASGPGWARIFLTLGGTVVLGPHDDAGELIRIIQDEGVSTTLMVPPVLARVVAHPDSEHLHKTSRLHFVLSGGRHLNRWVINNAWDRLGPVLHLYYGTTETGVNVMIGPEELHVAPCRSGRPMPGNTVVVLDAENRPLPKGSRGRVAIASYQLMDSYATSEPDFMTLDYGGRTQRFLLTGDSGLVDEAGRLELTGRNDGVAKAEAGKPLDVNIFGLEADLMDLPCVRETAVLRTSLPGAGEVLVVPFTPVAPERQESGYRAVSAACARRVPCLPAYVVPVDAIPYSPTGKVRAAQLLESVLPLLDIRPADEREAETVGV	FALSE	0	0	105.998	44	21	230	21	532	57.6	5.35	36.81	340.8	20	18	139.823	1e-17	5.08318e-16	198.6	1.4	44.93	103.14	4.71948e+07	4.56153e+07	1.15893e+07	315078	1.57874e+06	247821	4.71948e+07	4.73167e+07	1.8055e+07	337533	1.65649e+06	275137	20	20	20	20	20	20	High	High	High	High	High	High	1
FALSE	High	High	Master Protein	vnz_20640	EamA family transporter	MNSQNTYTRGVLLCLLATVSWGAMFPLMDSTLQHIDPFTFTVMRYTIAGAMFLVFLRMREGREGLRLKGERIGLAWLFGTAGFAGFQFLVFFGQDLIGARGALNASIMMATMPMMGFLVNWVMKKVVPPKFSLVFIAMSFVGTILVVSNGDIGSLIASPKEAGADALLLFAALCWVVYTSGASYFPTWSPIKYTAITTVLGLASATVITAVILAAGGVPVPTAGAVGTILPQLAYMSVIAGFVGVLGWNFGNRYLGPLNGVLFMDVVPVTAFVISALTGVVPAGVQIVGASLTAAALVFNNLYLRRIAKAAPAASPAPAASGPSVGSSSGTSSGTASGSGSASAPAPVGSGTRS	FALSE	0.0002	0.0002	4.852	3	2	6	2	354	36.5	9.83	0.63	2.9	2	1	0.175			29.8	170.2	128.03	32.43	695.123	0	0	0	0	0	695.123	3591.17	94.558	6172.4	3398.46	3973.29	1	1	1	1	1	1	High	n/a	n/a	n/a	n/a	n/a	1
FALSE	High	High	Master Protein	vnz_20645	TetR family transcriptional regulator	MATPRSQPKQERARRTKVHILQSAAELFAERGYATVTLQDVAERAEMTKGAVYFHYTNKEALAVAVVQEHYARWPEILKGAEGDHAEPFDMLTAVLDTVTRAFARDIVVQAGARLQIERALIDAELPEPYVGWEDYLTRLIAEARDAGQLRDGVEPRAAARVLVSAFFGMQHISDVLSGRSDLTERYEELRTVLLEGLRR	FALSE	0	0	36.599	52	8	47	8	200	22.5	5.88	5.35	88.41	8	6	4.744	1.81943e-11	6.4343e-10	165.2	34.8	10.25	10.17	5.81385e+06	5.79833e+06	3.16947e+06	1.17431e+06	1.25708e+06	1.0492e+06	5.81385e+06	6.01461e+06	4.93774e+06	1.22558e+06	1.3162e+06	1.07372e+06	8	8	8	8	8	8	High	High	High	High	High	High	1
FALSE	High	High	Master Protein	vnz_20650	hypothetical protein	VREAKDGLSFDRTISRRLVHRASVTEVFLTDAAVAGADRFLIGAQLPRNHALYRPEETGQCDFMLLVETVRQAGIYLSHRHYDVPLGHHFIFKALSLHISDPAALRVGAGPLAVVLDVNVATPGGRTAGIPGARNPRRFDARFDMVIEVGGRECARASAGVTVIDGVRYARLRQRGRTEGTVSARPSAYEGTAPARPSAYERKGGAPGDGRGVLRPAPGTAIRPAGTGEWRLHVDPTHPGYFEHPSDHVPGMLLLEAFRQAALELCGGTVLASLEAEFAVFGELGEAVTVQAAATTAGDGRMRLSATQGGRVLATAGARRA	FALSE	0	0	24.24	21	8	17	8	321	34.1	9.47	4.13	19.69	8	5	9.926	1e-17	5.08318e-16	181.7	18.3	19.11	51.8	1.20222e+06	1.02761e+06	986588	115712	244220	99833	1.20222e+06	1.06594e+06	1.53701e+06	121118	255706	104117	5	5	5	5	5	5	High	High	High	High	High	High	1
FALSE	High	High	Master Protein	vnz_20655	LysR family transcriptional regulator	MELQHLRAFREVARELSFTRAAHNLHYSQPAVTAQIKGLEEDMGASLFQRRGNRSVELTPAGARLRPLAEQILELVDTAQHEIAGPVGAGGRARGGRA	FALSE	0.00116	0.00115	3.335	7	1	2	1	98	10.7	9.92	0.41	2.74	1	1	14.886	1e-17	5.08318e-16	187.4	12.6	32.4	56.48	554157	293734	381580	35669	85075.3	34657.9	554157	304690	594466	37226.3	89076.3	35467.6	1	1	1	1	1	1	High	High	High	High	High	High	1
FALSE	High	High	Master Protein	vnz_20670	hypothetical protein	MTYDLVLGAAAAEFALHGFAGTNLADITARTGLTKGALYGHFSSKADLAGELTRSFESRWADALATAATRGAGATAQRGTALTALRGLLVELSRRVYEDLPFAAGLRLVMDAARAEGTVPVQLGELCGVVELLIRRGQEEGSVSDAHPAGLLAQLAVALLVGAPAVVRATDTTGPADLVREVWDVLEPSLSTARPATA	FALSE	0	0	29.025	42	8	30	8	198	20.4	5.36	7.05	33.75	8	6	40.005	1e-17	5.08318e-16	195.1	4.9	53.78	45.03	4.73258e+06	5.88885e+06	1.09769e+06	111479	213165	97676.4	4.73258e+06	6.10851e+06	1.71016e+06	118300	230017	106272	6	6	6	6	6	6	High	High	High	High	High	High	1
FALSE	High	High	Master Protein	vnz_20675	hypothetical protein	MTVVDTPASLATGYLYAAAARHAEGSERSGRLHPEVVTAMTAAGLARHFVPRRWGGRAGGFAELLDTVAEVGTACASTAWCGALLAAHGRLAAHLPVEGQRELWGDSPDTRVAAAVVPPAGRLRRVPGGWRLSGEWAFASGVEDAEWVLLASLDHSGAGAPGYRVLAVPRERVGIRETWDAVGLRATGSHSVVIEEAAEVFVPEHRTFLRETLVTGVVTGAVDPGEGAAGSEAGDAPAEVAPCHRVPYQLVASLQFAAPALGAARGALEAWTLMTGLRRLPDGRPLTEDPVVQQTLSRSAAEIDAAHLLLKAAATRADDWPGGAAGARDAREAVTALNQRDAAGAVDLLVGAVERLMRAGGARGLIAGGGLERAWRDVHAIAAHAALQPAPAAAAYAATVFPTSP	FALSE	0	0	28.046	26	9	25	9	405	41.7	6.4	4.62	31.41	9	8	24.925	1e-17	5.08318e-16	192.3	7.7	24.66	80.93	3.46504e+06	3.17755e+06	1.36347e+06	119530	407113	101665	3.46504e+06	3.29607e+06	2.12415e+06	132238	432534	106795	8	8	8	8	8	8	High	High	High	High	High	High	1
FALSE	High	High	Master Protein	vnz_20680	metallopeptidase	MTSLSGWRAPLLALAALLLLAPQTAVAQAPDGPSVAPSAATPDRPSYDVRLRADGDGSHWSGRQTVSFRNAARAPLTSVDLRLWGNGTDGCGAPDSPSPVRVGRVSGGTPRPLAVDCTALRIELPEPLPYGARASVSFDVDIAVPDRVHRFGKDGAYRYLGNALPLLSVRDEQGPHLDPDVGFGESFHTLAGDFRVVLDHPRALVVPATGTTTRRAGAPGRTVSTSVAHGVRDFAWAAGPFTSRTVTTPGGVRLNAYWTATTPPEGVETDLKAAVGSVDDFGRRFGHYPYGELDLVMSDNLDDFGSMEFPGLVLLWTEPEGSAVVHEIAHQWFYGIVGNDQFASPWLDESFAQYANQLYYGEPTATCWEDQGEWPSDTAALHRTMAYYADGHRSEYVRVVYIRGACALHDLERTLGSREMATMLRTYVRTHWLGVATTADFKHAAQSATDRDLGPFWREHRI	FALSE	0	0	49.151	31	13	58	13	462	50.2	5.97	11.78	56.89	13	9	0.392	9.22953e-05	0.00123644	56.3	143.7	27.59	12.79	1.10401e+06	1.10463e+06	425240	2.69678e+06	2.84138e+06	2.26014e+06	1.10401e+06	1.14583e+06	662484	2.81452e+06	2.97501e+06	2.31294e+06	9	9	9	9	9	9	High	High	High	High	High	High	1
FALSE	High	High	Master Protein	vnz_20685	hypothetical protein	MEEGARSGAEAARRLARTGRAEMLPGLSDAEFDRIEEEFGFAFSDDHRVFLAAGLPVGRPDPHGRPSPWPNWRGPDRDDLRWRLERPVDGVLFDVEHNSFWRREWGPRPAAPAEAVTAARAELATVPQMVPVYAHRYLPAGRGTHGHPVLSIQQTDVIYYGADLPDYVDREFNAAAAPRGWGEEDGEEAEATVPFWRDL	FALSE	0	0	26.702	55	10	26	10	199	22.3	5.07	7.17	14.32	10	4	0.694	0.122279	0.504904	81.9	118.1	2.72	6.03	2.63855e+06	2.48315e+06	1.74479e+06	3.29785e+06	3.67644e+06	3.71529e+06	2.63855e+06	2.57577e+06	2.71931e+06	3.44183e+06	3.84934e+06	3.80209e+06	6	6	6	6	6	6	High	High	High	High	High	High	1
FALSE	High	High	Master Protein	vnz_20690	TIGR03084 family protein	VSDPVVVLDDLRDESDELDRLVAELSDERWGAPTPAAGWTIAHQIAHLAWTDRAAFLAATDAQAFAAETEKALAAPDRFVDEGAEEGAKLPPAELLADWRAGRERLQDALRAVPAGARFPWYGPPMSAPAMATARLMETWAHGQDVADALGIVRTPTARLRHVAWIGHRARDYAFLVRGLPVPAEPVRVEVTAPDGELWTYGPEGAAQRVTGPALDFCLLVTQRVHRADTALVAEGADADRWLDIAQAFAGPAGPGR	FALSE	0	0	11.903	17	4	18	4	257	27.6	4.98	3.27	26.39	4	3	0.962	0.723313	0.999941	98.1	101.9	23.37	15.1	745967	803862	332122	743188	851803	642766	745967	833846	517414	775636	891863	657784	3	3	3	3	3	3	High	High	High	High	High	High	1
FALSE	High	High	Master Protein	vnz_20695	exopolyphosphatase	VTVLRIGNASGFYGDRFDAVREMLTGGGPDGAVDVLTGDYLAELTMLILGRDQLKDPAAGYAKTFLRQMEEGLGLAHDRGIRIVTNAGGLNPAGLADALRALAAKLGLPTTVAHVEGDRLPAAEGVLAANAYLGGAGIAACLAAGADVVVTGRVTDAALVTGPAQWHFGWGPEEYDKLAGAVVAGHVLECGTQATGGNYAFFREHDPALLRRPGFPLAELHEDGSAVVTKHPGTGGLVDVGTVTAQLLYETAGARYAGPDVTARLDTVRLTQEGPDRVRIDGVRGEAPPPTLKVGLSRLGGFRNEVVFVLTGLDVEEKAALVRDQVEDALAGTDARPREVRWELVRTDRPDADTEETASALLRLVVRDPAPGPVGRALTGAAIELALASYPGFHVTAPPGKGAPYGVFGTAFVPAGDVPHTAVLPDGSRVPVPIPARTRELEPVPEPALPQPLPPGPTRRVPLGRLAGARSGDKGGDANIGVWVRTDEEWRWLAHTLTVARLRELLPETAGLDVTRHVLPNLRALNFTVAGILGDGVASQARFDPQAKALGEWLRSRHTDIPAALLPDVAEDFR	FALSE	0	0	16.639	12	5	9	5	574	60.2	5.59	1.58	13.69	5	4	0.969	0.700841	0.999941	98.4	101.6	27.1	13.24	274746	263279	104469	270141	271883	217890	274746	273099	162753	281936	284670	222981	4	4	4	4	4	4	High	High	High	High	High	High	1
FALSE	High	High	Master Protein	vnz_20700	acetyl-CoA carboxylase carboxyltransferase subunit	VTVLASALDTGGSDYADARAAMLDKLTALDAEHAKSLAGGGEKYVARHRARGKLLARERIELLVDPDTPFLELSPLAAWGSDYAVGASLITGIGVVEGVECLITANDPTVRGGASNPWTLKKALRANEIAFANRLPVISLVESGGADLPSQKEIFIPGGALFRDLTRLSAAGIPTVAVVFGNSTAGGAYVPGMSDHAVMIRERSKVFLGGPPLVKMATGEESDDESLGGAEMHARTSGLADHYAVDEPDALRQARRIVARLNHRKAHPDPVTAAEPPRYDEDELLGIVPGDLKTPFDPREVIARIVDGSDFDEFKPLYGPSLVTGWATLHGYPVGVLANAQGVLFGPESQKAAQFIQLANQRDIPLVFLHNTTGYMVGKEYEQGGIIKHGAMMINAVSNSKVPHLSVLMGASYGAGHYGMCGRAYDPRFLFAWPSAKSAVMGPQQLAGVLSIVARASAVAKGQPYDEEADAGLRALVEAQIESESLPMFLSGRLYDDGVIDPRDTRTVLGLCLSAIHTAPVEGARGGFGVFRM	FALSE	0.00021	0.00021	5.786	6	3	7	3	533	56.4	5.82	1.45	9.59	2	3	0.979	0.785968	0.999941	98.9	101.1	25.31	12.43	832418	831429	336490	814872	864237	691122	832418	862441	524221	850450	904882	707269	2	2	2	2	2	2	High	High	High	High	High	High	1
FALSE	High	High	Master Protein	vnz_20705	acety-l/propionyl-CoA carboxylase subunit alpha	MTSITPSAASTTPSAAPTISTLLVANRGEIACRVFRTCRELGISTVAVYSDADADALHVREADAAVRLPGAAPSETYLRGDLVVKAALAAGADAVHPGYGFLSENADFARAVTAAGLVWIGPPPAAIEAMASKTRAKELLGIAPLTDVTEADLPVLVKAAAGGGGRGMRIVRELAHLEGELAAASAEAASAFGDGEVFVEPYVENGRHVEVQLLCDAHGTVWALGTRDCSLQRRHQKVVEEAPAPGLPAALEASLLDTAVRAAKAVGYVGAGTVEFLVAEGRAHFLEMNTRLQVEHPVTEEVFGVDLVALQLSVAEGRALPPEPPAPRGHAIEARLYAEDPARGWAPQTGVLHLFELPREGRVRLDTGYVSGDAVGVHYDAMLAKVIVHAPTRAEAVRKLAHALDRARIHGPVTNRDLLVASLRHPEFGDPGLLDTGFYDRNGATLTEPRTGAEYAAVAAALAEAAGRGGRFGGGWRNLRSQDETRTYGDHEVRYRPTRDGGYEVTAPEGVRVVSATPDRVRLEVGGVVRDFDVTAYEDGTVHAGRHRLTRRPRFTDPREQTAPGSLLAPMPGTVVRVADGLAVGARVEAGQPLLWLEAMKMEHRVIAPASGTLTALHAAPGRQVEVGALLAVVSDDATPDAAQEDQTV	FALSE	0	0	15.615	8	5	12	4	649	68.4	5.87	1.76	17.33	4	5	1.009	0.810471	0.999941	100.4	99.6	22.38	7.49	298509	281326	124528	277146	281968	250401	298509	291819	194004	289247	295229	256251	4	4	4	4	4	4	High	High	High	High	High	High	1
FALSE	High	High	Master Protein	vnz_20710	acyl-CoA dehydrogenase	MSSMIESDELVALRAAVSALGHRHGPGFDRAALWAEAGKLGYLGVNLPEEYGGGGGGMAELSVVLEEAGAAGAPLLMMVVSPAICGTVIARFGTEEQKRAWLPGLADGSLTMAFGITEPDAGSNSHRITTTAERTEDGWVLNGRKVFVSGVDIADATLIVGRTSDARTGSLKPCLFIVPREVPGFQRRHIEMELDANEKQFELTLDDVHLPADALVGDEDAGLLQLFAGLNPERIMTAAFAIGMGRYALAQAVKYAKERQVWKAPIGAHQAIAHPLAQAHIELELARLMMAKAAQLYDAGDDMGAGEAANMAKYAAAEACVRAVDQAVHTLGGNGLTKEFGLARLVTAARVARIAPVSREMILNYVSHQTLGLPKSY	FALSE	0	0	15.977	14	4	13	4	377	39.9	5.67	2.13	18.49	4	4	0.901	0.564215	0.999941	94.8	105.2	17.66	4.28	1.41939e+06	1.5334e+06	713695	1.5415e+06	1.50519e+06	1.44686e+06	1.41939e+06	1.59059e+06	1.11187e+06	1.6088e+06	1.57598e+06	1.48067e+06	4	4	4	4	4	4	High	High	High	High	High	High	1
FALSE	High	High	Master Protein	vnz_20715	hypothetical protein	VPVVYLTEPGVPCPKSTSELLHKPTPKPTPTTQKPKPTPTPEPTRTRAPEPEPTEDAGDGSSGGGGSVSYRNCAAVRAAGAAPIHAGDPGYGRHLDRDGDGVGCEG	FALSE	0.0002	0.0002	4.807	38	2	3	2	106	10.8	6.28	0.48	3.1	2	1	0.481	0.00593419	0.0478873	64.9	135.1	13.43	12.92	762999	655834	373489	1.6203e+06	1.35149e+06	1.29448e+06	762999	680297	581862	1.69104e+06	1.41505e+06	1.32473e+06	1	1	1	1	1	1	High	High	High	High	High	High	1
FALSE	High	High	Master Protein	vnz_20725	DNA-binding transcriptional regulator	MRADRLVSLVLLLRRHGRLTAGALARELEVSTRTVLRDIEALSAAGVPVYAERGRHGGFSLLPGFRTELTGLNHDEALALLAAGPGPAERVIGLGPSLASALRKVVDALPEGHRATASDAARRFLVDPETDLLSRRRTTEEVPGNVLAEVRRAVLTGHRLRIHYAAAGEPPRWRTVDPIGLVTVRDRGYLLATRAGEDRTYRLSRVRAAEELPEAADRPDRVDLDRVWRERTARFLSDGHLTVLVRVTPARREELLGTAVAARTEEPEEDGRLRLELTFQDARHAEWALWQLGPDAEALNPPSLRTALRARAAAIVAQYGDGDGGGSGDAGTLS	FALSE	0	0	16.012	15	4	10	4	334	36.4	8.62	2.06	14.25	4	4	0.502	0.0088342	0.0674849	66.8	133.2	6.37	7.55	87164.7	90662.7	53228.3	166459	179050	157502	87164.7	94044.4	82924.7	173726	187471	161182	4	4	4	4	4	4	High	High	High	High	High	High	1
FALSE	High	High	Master Protein	vnz_20730	4-coumarate--CoA ligase family protein	MVFHSEYEAVPSVSLPIHDAVLGRAAERGELPALIDGAGELTLSYGQVDAFHRRVAAGLAEAGVRKGDVLALHSPNTVLFPIAFYAATRAGAAVTTVHPLATPEEFAKQLRDSAARWIVTVSPLLPAARAAAELAGGVQEIFVCDAAPEGEDVRSLQAFLGSTGPVPEIDVDPDEDIAALPYSSGTTGVPKGVMLTHTSIATNLAQLEPVIPMGPGDRILAILPFFHIYGLTALMNAPLRQGATVVVLPRFELDTFLGAIQKHRINGLYVAPPVVLALAKHPAVAEYDLSSLEYVVSAAAPLDAALAAACSARLGLPPVLQAYGMTELSPGTHVVPLDAPNPPPGTVGKLLPSTEMRILSLDDPSKDAAPGEEGEVAIRGPQVMKGYLGRPDATAAMIDTDGWVHTGDIGRVDDDGWLFVVDRVKELIKYKGFQVAPAELEALLLTHEGIADAAVIGVTDADGTEIPKAFVVRQPAAAGLTAEDVMAHVAARVAPYKKVRAVEFIDAVPRAASGKILRRELRDRELRDRA	FALSE	0	0	28.898	16	8	22	8	530	55.8	5.22	3.04	37.68	7	7	0.847	0.453897	0.954739	91.7	108.3	23.17	13.49	1.17254e+06	1.33265e+06	551112	1.32689e+06	1.47782e+06	1.15172e+06	1.17254e+06	1.38235e+06	858581	1.38482e+06	1.54732e+06	1.17862e+06	7	7	7	7	7	7	High	High	High	High	High	High	1
FALSE	High	High	Master Protein	vnz_20735	enoyl-CoA hydratase	MTLVAVTEERGITTLALNSPATRNALSAALVTELSDALTACGKDPAVRAVVLGHTGGTFSAGADLKAPPSPYAFVDLLRQVVELPKPVVGHVTGHVRAGGLGLLGACDIVLAGETADFALTEVRIGVAPAVISLTLLPKLEPRAAARHYLTGERFGVPEAVAMGLVTDGDQALPGILDALRAASPQGLREAKRLVTARVLETFERDAEDLVQRSATLFASPEAREGMTAFLERRDPAWRL	FALSE	0	0	22.675	31	6	31	6	240	25.1	5.91	5.17	45.25	6	5	0.922	0.631316	0.999941	96	104	29.4	10.98	1.44132e+06	1.702e+06	613106	1.49733e+06	1.60191e+06	1.31579e+06	1.44132e+06	1.76549e+06	955162	1.5627e+06	1.67725e+06	1.34653e+06	5	5	5	5	5	5	High	High	High	High	High	High	1
FALSE	High	High	Master Protein	vnz_20740	TetR family transcriptional regulator	MAAVTAPKPDRNPKQDRSRATRQRLLEAAVSCLAEHGWVGSTVAVVAERAGVSRGAAQHHFPTREDLFTAAVEYVAEERSQALRTLPSRDRHEAVAALVDLFTGPLFRAALHLWVAASGEEQLRARVTELEARVGRESHRIAVEVLGADESRPGVRETVQGLLDMARGLGLATLLTDDRARRDRVVAQWARLIDEALDA	FALSE	0	0	34.889	41	9	23	9	199	21.8	7.14	4.68	31.43	9	6	1.025	0.958469	0.999941	101.2	98.8	6	8.96	1.06645e+06	1.12097e+06	666273	997174	1.06338e+06	909267	1.06645e+06	1.16278e+06	1.03799e+06	1.04071e+06	1.11339e+06	930511	6	6	6	6	6	6	High	High	High	High	High	High	1
FALSE	High	High	Master Protein	vnz_20750	oxidoreductase	MTRSSYSPQSTLSSSPSQLPIVDLSAADRGPQARRLLHAQLHSAAHDVGFFQLVGHGVTEAETRALTSAMHAFFALPEADRLALDNINSPHFRGYTRIGDERTGGARDWRDQLDIGAERPARDPGPWEAPYWWLEGPNQWPAALPELRTAALHWIDRLSAVAERLLHELLASIGAPEDFYDDIFGPRAHPHLKLVRYPGSSGDGDDQGVGAHKDYGFLTLLLQDQVGGLQVQREDGNFHDVPPLPGAFVVNLGELLEVATNGYLIATNHRVVSPPGATERYSVPFFYNPRLDARISPLVFPYAQSAPGVTADPANPLFAEYGRNELKGKLRAHPLTTARHHADLLLHPETQPALS	FALSE	0	0	22.063	15	6	17	6	355	38.9	6.2	4.44	19.97	6	5	3.418	2.33773e-06	4.43029e-05	154.7	45.3	18.19	29.63	1.0948e+06	1.31652e+06	1.01691e+06	351324	381633	604103	1.0948e+06	1.36563e+06	1.58425e+06	366663	399581	618217	4	4	4	4	4	4	High	High	High	High	High	High	1
FALSE	High	High	Master Protein	vnz_20755	citrate synthase	MSDFVPGLEGVVAFETEIAEPDKEGGALRYRGVDIEDLVGHVSFGNVWGLLVDGAFNPGLPAAEPFPIPVHSGDIRVDVQSALAMLAPVWGLKPLLDITAEQARDDLARAAVMALSYVAQSARGQGLPMVPQSEIDKAESVVERFMIRWRGEPDPKHVKAVDAYWTSAAEHGMNASTFTARVIASTGADVAASLSGAVGAMSGPLHGGAPSRVLGMIEEIERTGDATAWVKQALDKGERLMGFGHRVYRAEDPRARVLRRTAKELDAPRYEVAAALEKAALEELHNRRPDRVLATNVEFWAAIVLDFAEVPAHMFTSMFTCARTAGWSAHILEQKRTGRLVRPSARYTGPGQRNPREIEGYADIAG	FALSE	0	0	81.556	45	16	217	15	366	39.6	5.86	35.34	344.23	16	15	1.7	0.00156163	0.0154712	125.9	74.1	11.72	3.3	4.83585e+07	4.80645e+07	2.55805e+07	2.83386e+07	2.6457e+07	2.77998e+07	4.83585e+07	4.98573e+07	3.98521e+07	2.95758e+07	2.77012e+07	2.84493e+07	17	17	17	17	17	17	High	High	High	High	High	High	1
FALSE	High	High	Master Protein	vnz_20760	pyridoxamine 5'-phosphate oxidase	VNDALDPADMREQYRTTELSASDLAPEPIAQFTRWFKETAANPAIHEPNAMIVSTAGADGRPSSRTVLLKHYDRAGFVFFTNYDSRKGADLAVNPYASLLFPWHPLARQVIVTGRAERVGRDETVAYFRTRPHGSQLGAWASRQSSVIGSRAELLARYEELAARHPEGSQVPVPPEWGGIRVVPDAIEFWQGHENRLHDRLRYVRVEGPDGAAGETWRVERLAP	FALSE	0	0	36.598	45	9	33	9	224	25	6.9	6.1	42.94	9	7	1.143	0.634908	0.999941	106.7	93.3	3.13	7.83	2.27685e+06	2.23363e+06	1.39908e+06	1.90843e+06	1.81769e+06	2.16208e+06	2.27685e+06	2.31694e+06	2.17964e+06	1.99175e+06	1.90317e+06	2.21259e+06	7	7	7	7	7	7	High	High	High	High	High	High	1
FALSE	High	High	Master Protein	vnz_20765	diguanylate cyclase	MSAFTGSASETASVPGAGADLLAALLDGMDAALCAFDADGTVTHWNREAERILGWSAGEAVGRHGFEGWAARSADAQETLGRLMGAMKGPGRQVHELALLRKDGGRVLVRSQAAGVRGADGTPAGVYCAFSEVHVQLDLERSVALSEALFEDASWGVVLVDADLRPAMVNGHAARAFGTGRTALLGRPLGDVVVHGAEELEGALQHVLAEGTPPAPAEVWVTLRTSTGERRRCWRSGFLRLSSPMAEEPVPLGVAWLFQDVTEERLAAREADRLRFRWSQLHRAGAAAAECEDPAEAAAVLLDFALAGFADHALLDRVAGERRLTRALTTPVGAPGPSSPVVGGGIPLRYGPRHPALQAWDRVGTVRASAGRTAEVWAEAHQWPGDAAHAVCVALRSRGRTLGVVTFLRAACRRPFEGEEVVFAESVAARVAAALDLGEGPGVK	FALSE	0	0	10.842	6	3	6	3	444	46.7	6.18	1.26	3.82	3	2	0.436	0.00398253	0.0340581	60.7	139.3	10.2	6.54	13016.1	11508.7	6805.69	26229.9	26145.5	23830.5	13016.1	11938	10602.6	27375.1	27375.1	24387.2	2	2	2	2	2	2	High	High	High	High	High	High	1
FALSE	High	High	Master Protein	vnz_20770	SIS domain-containing protein	MGDSAGESKLAGQFFDAAIGLLQQVRDGDSAEIAAAGAAIAEAVAGGNRLFAFGAGHSSLAAQDVVYRAGGLALMNLLVVPGVVGVDVMPATLGSALERVDGLAGAVLDSSPATAGDVLIIISLSGRNALPVEMAMNARALGLTVIGVTSVAYATETRSRHVSGTYLKDHCDIVLDSRIAVGDAELTHEGIEAPFAPASTVVTSALMQATLAAAAEDLVRRGIEPPLLRSGNVDGGHEWNGRVMTEYGDRIFYKH	FALSE	0	0	15.938	18	5	13	5	255	26.1	4.97	3.65	11.36	5	3	0.919	0.596469	0.999941	95.8	104.2	8.94	4.51	1.37427e+06	1.52018e+06	860332	1.43347e+06	1.53421e+06	1.44604e+06	1.37427e+06	1.57689e+06	1.34032e+06	1.49605e+06	1.60637e+06	1.47982e+06	3	3	3	3	3	3	High	High	High	High	High	High	1
FALSE	High	High	Master Protein	vnz_20775	dihydrofolate reductase	MSGLIDTTEMYLRTILELEEEGVVPMRARIAERLDQSGPTVSQTVARMERDGLVAVASDRHLELTDEGRRLATRVMRKHRLAECLLVDVIGLEWEQVHAEACRWEHVMSEAVERRVLELLRHPTESPYGNPIPGLEELGEKAEAEAFLDDSMVSLAELDASEGKTVVVRRIGEPIQTDAQLMYTLRRAGVQPGSVVSVTESAGGILVGSSGEAAELDAEVASHVFVAKR	FALSE	0	0	57.134	50	10	80	9	229	25.2	4.88	10.61	109.78	10	9	0.789	0.28262	0.799361	88.2	111.8	5.42	7.63	4.95689e+06	4.34961e+06	3.1904e+06	5.30409e+06	6.09298e+06	6.14274e+06	4.95689e+06	4.51185e+06	4.97034e+06	5.53567e+06	6.37953e+06	6.28626e+06	9	9	9	9	9	9	High	High	High	High	High	High	1
FALSE	High	High	Master Protein	vnz_20780	alpha/beta hydrolase	MARRLDVTGADGVRLAAWDFTPGAAPQAGPGVLLLHGLMGHAAHWAPAVGGLTAATGRDGAQQPPPRTIALDQRGHGHSDKPPAAAFTREAYVADAAAAVEQLGLGPVTLIGHSMGALTAWQLAAERPELVRALVICDMRASALGAASQREWRDWFRRWPTPFPSLDAARRWFGEDDPWVERPHPARGAFFAEVMAEHPDGWRPVFDPEQMLTSRATWVHDAHWESLAQVRCPTLVVRGLDGELGRAEAQEMVRVLPHGAYAEIPDAGHLLHYEHPDAWREAVGPFLNGVLTS	FALSE	0	0	32.798	31	9	83	9	293	31.8	6.3	17.69	89.81	9	8	0.429	0.000233624	0.00281124	60	140	16.34	6.31	1.69671e+06	1.67388e+06	817557	3.79435e+06	3.77821e+06	3.45966e+06	1.69671e+06	1.73632e+06	1.27368e+06	3.96002e+06	3.95589e+06	3.54049e+06	9	9	9	9	9	9	High	High	High	High	High	High	1
FALSE	High	High	Master Protein	vnz_20785	ATP/GTP-binding protein	MRTTLLRRLATVATALGLSSAGLLGAGVAPAQAAVADCPAGYFCAWKSDNGTGTMYKTNASVPTLGGWDNGFRSVVNRTNKFACLYDDANYGLDGMVGVVYPSPSGSEWGGPGSNSVSSVKLVPTERECAMDAYPEWYSAQAPKAAGFGDLNADKKADVLVRDKAGRLWFLPGDGSGKLVGAGGWNGMNLLTRHGDFSGDGREDVIAREASGKLWLYPGDGSGALGARKLVGTGGWNAMGSVVAFGDMSGDQRTDLLAVEKATGKLWLYPGTTAGTIGPRKLLGSGGWNGMNVLTASGDMNGDGLGDLIAREASTGKLWLYPGKAGAAFGPRLLVGSGGWNVMASLLAVGDQNGDGLGDLAAITNTRFVSPELRGDGVLVTYPGTGTGKLGTGTPETDTWWSLNGAF	FALSE	0	0	85.03	54	18	286	17	407	41.8	5.87	50.24	352.44	18	17	0.973	0.939975	0.999941	98.6	101.4	11.1	2.59	2.4212e+07	2.30533e+07	1.86135e+07	2.38479e+07	2.37696e+07	2.54261e+07	2.4212e+07	2.39132e+07	2.8998e+07	2.48891e+07	2.48874e+07	2.60201e+07	18	18	18	18	18	18	High	High	High	High	High	High	1
FALSE	High	High	Master Protein	vnz_20800	GNAT family N-acetyltransferase	VNSDDLVLRRADDSDALAMADVWLRSFADALPTVRRAHEGDAVRDWFSFVVVRQHECWVAVAGDRVAGLLVLDGEELEQLYLDPSWRGRGLGDRFVELAKRQRPEGLRLWTFQVNAPARRFYERHGFVEVERTDGQRNEEREPDVRYAWTP	FALSE	0	0	22.345	40	7	18	7	151	17.5	5.3	3.5	23.57	7	7	1.102	0.80379	0.999941	104.9	95.1	4.84	3.99	616051	632990	383605	529229	567768	546072	616051	656600	597621	552336	594470	558830	7	7	7	7	7	7	High	High	High	High	High	High	1
FALSE	High	High	Master Protein	vnz_20810	GNAT family N-acetyltransferase	MTEKPSRVALHPLTLADQEEFCALVRASAELHGPWMQLPSTAEEFSSWMRRFEDGTNLGFLVRVRETGATAGMVNINSVIRGRYQGASLGYAAFAPSAGRGYMSEGVAAVLEYAFTELRLHRLEANVQPGNKASLALIQRLGFRYEGLSPAYLYIDGDWRDHERWAVTAPSPWTPDPSLPEV	FALSE	0	0	23.944	40	5	17	5	182	20.2	5.85	2.34	31.06	5	5	1.006	0.871835	0.999941	100.3	99.7	3.77	9.46	439172	449348	302651	443929	513103	442943	439172	466108	471502	463311	537234	453292	4	4	4	4	4	4	High	High	High	High	High	High	1
FALSE	High	High	Master Protein	vnz_20815	GNAT family N-acetyltransferase	MDLAAVTQPDPVITLDGGLVLRAYDPEADLPEFFRVIEESLAHLRPWMPWVADHSLARTRDFLAGRAALWASGEERSYAIVLDGAVVGSCGLARYDDTPGDTLEIGYWLHPAATGRGLATRAAGALAEQAFRLPGIERVEIVHDAANTASAAVPARLGFLPLPERRPAEVMAPAQTGELQVWHLPR	FALSE	0	0	22.353	33	5	22	5	186	20.1	5.1	4.08	28.19	5	5	1.284	0.410929	0.925923	112.4	87.6	13.36	7.66	1.91014e+06	2.01316e+06	1.0246e+06	1.42502e+06	1.47339e+06	1.29795e+06	1.91014e+06	2.08825e+06	1.59624e+06	1.48724e+06	1.54269e+06	1.32828e+06	5	5	5	5	5	5	High	High	High	High	High	High	1
FALSE	High	High	Master Protein	vnz_20820	alkylhydroperoxidase	MDARLNMFASPTAVKAWKHIIAAGKLLEDGTVPTSTLELMKIRASQINGCGYCLDMHTKDAAAAGETPIRLHLVAAWREATVYTDAERAALALAEQGTRLADAAGGVSDEVWAEAAKHYDENQLAVLVSSLAVINAFNRGNVIAQLPAGDYQPGQHG	FALSE	0	0	30.507	54	7	38	7	157	16.7	5.76	5.83	46.92	7	7	1.299	0.272738	0.789053	113	87	11.97	5.69	4.39367e+06	3.6237e+06	2.23963e+06	2.77221e+06	3.02553e+06	2.79363e+06	4.39367e+06	3.75887e+06	3.48914e+06	2.89325e+06	3.16782e+06	2.85889e+06	7	7	7	7	7	7	High	High	High	High	High	High	1
FALSE	High	High	Master Protein	vnz_20830	transporter	MSASTTTAGTAPAASLTSVFVRLKLSLLRNGLRQSGGRTAAYILSIVFGAVFAAALVLAFALMRGNADADSVAILLTGVLALSWTVMPLFIPSGDETLDPSRLVMLPLRPRPLIRALLVASLVGIGPVLTLVLAFGAALSVAHGAAGVVVAVLAVPLVTVTCVALSRAVAAANVRLLTSRKGRDLALLSGLVIAVGIQVVNFAAQRLGRAGGLESLEPAAAVVGWLPPAAAIGAVDSAARGDYAVAAARLLLTAAALVALLYWWQRSLVRLMVEPDGSTIGAASDAGVRDDGGTGLLGRILPGGRTGAVMERSLRYMWRDPKTKASAVTSLALGLIVPLVNALQGTGSVYWACFASGMLGMLMYNQFGQDSSAFWMVAQTISTTADAYAELRARAQALLLVTLPYAVFVTVLTTAVLGAWSRLPDALGLALGLLGAMLAVGAVASALFPYSIPQDSGYKNVAPGQGALAWISIFGGMLVAPLLCAPLIGATVYLHLSDQESLLWLLLPAGALYGALLVWAGLKVAAPRTAGRLPEILTAVSKG	FALSE	0	0	26.149	10	6	41	6	543	55.7	9.86	7.17	53.18	6	6	1.33	0.213486	0.700348	114.2	85.8	18.05	1.39	5.32273e+06	6.07098e+06	4.89775e+06	4.55763e+06	4.42634e+06	4.62774e+06	5.32273e+06	6.29742e+06	7.63023e+06	4.75662e+06	4.63451e+06	4.73586e+06	7	7	7	7	7	7	High	High	High	High	High	High	1
FALSE	High	High	Master Protein	vnz_20835	ABC transporter ATP-binding protein	MPDQAFDREFDNAGAAPGDGAVPAVRVEGLWKRFGQQIAVNGIDLVLPAGRFIGLVGPNGAGKTTTLSMITGLLRPDHGRILVAGHDVWADPESVAQVKARIGILPEGLRLFERLSGRELLAYTGRLRGLPGAEVDKRAAQLLDVLDLTGSQNKLVVDYSTGMRKKIGLAAALLHNPEVLFLDEPFEGVDPVSAQTIRGVLERYTASGATVVFSSHVMELVESLCDWVAVMAAGQIRAQGTLAEVRGQAPSLQAAFLELVGANGREAAGDSLDWLGGGTQR	FALSE	0	0	64.934	61	14	120	14	281	29.7	5.52	20.46	150.59	14	12	1.188	0.380569	0.901435	108.6	91.4	10.1	1.27	1.8012e+07	1.83661e+07	1.40238e+07	1.55314e+07	1.53177e+07	1.54439e+07	1.8012e+07	1.90511e+07	2.18478e+07	1.62095e+07	1.60381e+07	1.58048e+07	12	12	12	12	12	12	High	High	High	High	High	High	1
FALSE	High	High	Master Protein	vnz_20840	DNA primase	VLTVEETIGVTEAAQIPKQRGEQLLDSAVRYAEERHWDVFPGTWLEAVEGRERCSCGADACAVPGAHAVRPDWSTQATGSGVGARRMWSKQPKASILLPTGRTFDAIEVPESAGFLALARMERMELTLGPVTCTPDRRMFFFVLPGAAAKVPDLVRKLGWVPAAIDLTTRGEGHYVAAPPTRIGGCGAVQWARRPTPANRWLPDAEELISALAYACGREAAEARGRAQ	FALSE	0	0	30.4	43	9	36	9	228	24.6	7.25	5.62	47.35	9	9	0.335	1.79285e-06	3.45791e-05	50.2	149.8	46.82	21.42	1.70658e+06	1.15224e+06	387549	2.69046e+06	4.14415e+06	3.49452e+06	1.70658e+06	1.19973e+06	610117	2.80793e+06	4.33905e+06	3.57616e+06	9	9	9	9	9	9	High	High	High	High	High	High	1
FALSE	High	High	Master Protein	vnz_20845	transcriptional regulator	MAARPLVPRQLNERLQALIQEAGCSNAGLARRVNMVGSERGLDLRYDKTSVARWLRGQQPRGRAPGIIAEALGRKLGRTVTIDEVGMANGRNLAAGVGLQFAPTVPGAIEQVCELWRSDVGRRDFLAGSTVAASALVEPSRDWLITGPDAHVARMAGARVGVADVAAVREMTAALVDLDRRFGSGHVRPVVVHYLNSVVSGMLSGSYREAVGRQLFAAVARLTELAGYMAVDTGEPGLAQRYYIQALRLAQAAGDRGYGGYVLAASMSHLAAQLGNPREIAQLARAAQEGARGKVPPRAEAMFLAAEARGHALLGDLSAFETAAGRAVRALEQADPESGDDPAWIAHFDRAYLADELAHCYRDLGQAEAAARAAEESIAGHPETRARRRAIGLALLAAAQVQQREVEQACRTGTRALELLGTLRSSRGAEYLEDLRERLEPYAGEAVVREFGARMELYAA	FALSE	0	0	79.842	44	19	81	18	460	49.2	8.19	17.7	111.24	19	18	1.226	0.410565	0.925923	110.1	89.9	14.14	7.67	8.54442e+06	9.83352e+06	4.97625e+06	6.67968e+06	6.66074e+06	5.94684e+06	8.54442e+06	1.02003e+07	7.75253e+06	6.97132e+06	6.97399e+06	6.08578e+06	15	15	15	15	15	15	High	High	High	High	High	High	1
FALSE	High	High	Master Protein	vnz_20850	hypothetical protein	VTQNGQGPEPQYPAVPPAQNAPGGAQPYGGAWGPAGASPGGQPLPPAQPLPPEATPGGAADMQSTQYLPPIPAQGAVPQPGYGYPGPGAPGAADLQATQHIAPVPGATPPGYGYPPQAPAGMPQAPAAAPPVPGAMPPVPGGPPQAAAGMPPAAGPQPGYGYPPPAAGDMQATQHIAPVPPRQDGGNQTQFLGTGPLQAPGAGPAGASDATQYIAPVPAQEPGERQPPAEFDSLFRTEAPRAPQAPQPPRPQAYQQPAPAPYQQQAPAPYQQQHQPPAPPQQYAYQDAYYDDGDEPEPPRRKSPVGLIAAVVVGCAVVGLGAGALLSGGDENEDPKKGGQNVAASSAAPSGGATGATEPTEKPADPAEPQAQELSKLLATSSSSRDTVISSVESIKQCKNLDKAAADLKGAAEQRRGLVTQLKALSVDKIPDNASLTAQLTKAWQASASADDHYAAWAVQMKAKNACKGGKARSTNHLVEANKKSGEATTSKKRAASLWNPTAEKYGLEKRSYSQL	FALSE	0	0	36.204	16	10	44	10	516	52.3	5.95	7.62	49.41	10	10	1.054	0.831546	0.999941	102.6	97.4	3	3.57	9.79166e+06	9.86556e+06	6.65904e+06	9.04183e+06	9.27317e+06	9.89618e+06	9.79166e+06	1.02335e+07	1.03742e+07	9.4366e+06	9.70929e+06	1.01274e+07	9	9	9	9	9	9	High	High	High	High	High	High	1
FALSE	High	High	Master Protein	vnz_20855	hypothetical protein	MTGRRQTSLLAYVMTAAAGASLLTGCGVLPGTTGGSREPVTVMTWAPDQTRATNMPGMPAMAQAFARWVNSQGGIDGHELRVLTCNEHNTSAGAAACARRAVRENAVAVVGSYSQNGRAFMAPLEAAGIPYIGGYGISEDEFTSPLSYPVNGGQASLIAGHGMQLASSCRTVSLVRPDTLAGDKLPELLNSGLRKASHRGAVDIPAVEDAAEYTEQAARAREKAGEKNGCVTAVLGERTQTFFDSFRRLPAQDGDGSDGTDGKGSRDGNGSGSASDDGSDQKGAVRISSVLGSVGQPVIDRTGGAHSPFEGAFVTGWYPEAADKSWGPMRKVIQEHAFADNRVDPADAGVQTTWIAYTVLKKVVESLDADKVTADRIAHALDRGERIDTGGLTPVLRWKYDDLLGAPGFPRIVNHEVTFQVVRKGQLVAQKPGFVDVGETVLSAP	FALSE	0	0	140.076	70	32	283	31	445	46.7	6.21	46.38	424.48	32	28	0.704	0.0540065	0.285463	82.6	117.4	6.36	5.8	3.69064e+07	3.85787e+07	2.26879e+07	5.02382e+07	5.11721e+07	4.68482e+07	3.69064e+07	4.00176e+07	3.53456e+07	5.24316e+07	5.35788e+07	4.79428e+07	28	28	28	28	28	28	High	High	High	High	High	High	1
FALSE	High	High	Master Protein	vnz_20860	hypothetical protein	MGGMPLNDMPWWRWRSNVRSALHMLSDPGFHETTWLAGLEGYGDVTDAVYRLVEDTWLDNWSAEKYVGSIFRDTGEAALVDVAVLRVLRIMHQVGPDAPVSAYLQHPGWPEAVRAAREAHVRLALADGEDPDTPPRSLDVLHIMTGSV	FALSE	0	0	21.641	41	5	37	5	148	16.5	5.15	7.86	47.59	5	4	0.787	0.263213	0.775522	88.1	111.9	3.41	4.78	3.90155e+06	3.87329e+06	2.40916e+06	4.75053e+06	5.12485e+06	4.82032e+06	3.90155e+06	4.01776e+06	3.75325e+06	4.95794e+06	5.36588e+06	4.93294e+06	5	5	5	5	5	5	High	High	High	High	High	High	1
FALSE	High	High	Master Protein	vnz_20865	formyltetrahydrofolate deformylase	MTDQYVLTLSCPDKQGIVHAVSSYLFITGCNIEDSQQFGDRDTGLFFMRVHFSAEAPVNVDKLRASFAAVGDSFTMDWQINRADQRMRIVLMVSKFGHCLNDLLFRSRIGALPVEIVAVVSNHTDFQELVGSYGIPFRHIPVTKDTKAAAEAELLDLVREENVELVVLARYMQVLSDDLCKQLSGRIINIHHSFLPSFKGAKPYHQAHARGVKLIGATAHYVTADLDEGPIIEQEVERVGHEVTPDQLVAIGRDVECQALARAVKWHAEHRILLNGRRTVVFA	FALSE	0	0	51.025	44	11	98	11	283	31.6	6.58	19.06	139.65	11	9	0.799	0.349669	0.877829	88.8	111.2	19.85	5.8	5.79196e+06	4.43403e+06	4.41929e+06	6.95768e+06	6.9259e+06	6.40183e+06	5.79196e+06	4.59941e+06	6.88485e+06	7.26145e+06	7.25162e+06	6.5514e+06	10	10	10	10	10	10	High	High	High	High	High	High	1
FALSE	High	High	Master Protein	vnz_20870	MDMPI N domain containing protein	VTGANGDDGDDVARAPWIPGPRRSADDHADLTADLTAASAADRGEEPEEEKSGVEPEPEVPVLTHGVLKSLLGAWALSACSTGETRAVEDHLTACAPCADEALRLRDAVALLHEDRDLDLDPLLRSRVLENCLGRRPARIPVPDWVTPYDAETARLDALLRDIGESEWHAPVRLKWYEEDRIVRRKATVAAVIGHLFAVDGLVSTALGLDDPLGHGTPELSPTERTEAFWTGLDRPPNRAVRGPWREQSHTLIRTVSFAGRGVADLTVTYKDFALPLRDSLLERAFECWLHADDIANAVAYPYAPPSGAHLHGMIDLAARLLPAALANRRRTGLAAPARELVTAGTPGRSLHLEVEGAGGGHWYIALDSPAAVGSPDRAVAQVAMDGVEFCQLLAGHISPQEAAAGQDGDREAIRDVLSAAASLSRL	FALSE	0	0	45.624	35	13	38	13	427	45.7	5.12	7.64	50.65	13	13	0.541	0.00688971	0.0545461	70.2	129.8	15.8	8.46	1.25925e+06	1.4241e+06	686814	2.23207e+06	2.43842e+06	2.10794e+06	1.25925e+06	1.47722e+06	1.07616e+06	2.32953e+06	2.5531e+06	2.15719e+06	12	12	12	12	12	12	High	High	High	High	High	High	1
FALSE	High	High	Master Protein	vnz_20875	RNA polymerase subunit sigma-70	MAMDTPPRWDRRMQQRLARGEAAALGELYDRFAALVHNLAHRVLDDDDAADQITREVFGYIWENPDAYDPKQGNLRSWVAKLTQRQAVHRLRQAEATAYAETGRGSAEELEQKVRRASVAARADYIVTSMPTPLRAALELAYFQRRDYRQTAADLGVTEDEARRRLRLGLQLLSSANRTSDGAGPPGYGRAL	FALSE	0	0	50.889	71	12	66	12	192	21.6	9.03	12.79	102.78	12	10	0.469	0.00100554	0.0104373	63.8	136.2	10.31	0.16	4.08238e+06	3.91038e+06	2.17208e+06	8.26882e+06	8.26709e+06	8.45199e+06	4.08238e+06	4.05623e+06	3.3839e+06	8.62984e+06	8.65589e+06	8.64946e+06	9	9	9	9	9	9	High	High	High	High	High	High	1
FALSE	High	High	Master Protein	vnz_20880	anti-anti-sigma factor	VTTIEVDENEYGSWTVFLVRGEMDLVTSPRIRRRVHDAVAGGRHDLVIDLSAVRFCDSSGVGVLIAARRLLRSCGGRLRLILPEDDDGTGHVGRVLAALGVRRLFEVYVDVPTALTEASVPRQARTAAGLSPPDRIAP	FALSE	0	0	16.481	43	5	14	5	138	14.9	7.4	2.31	17.34	5	4	1.059	0.975964	0.999941	102.8	97.2	2.04	14.07	877225	832274	576960	794030	883101	680005	877225	863317	898850	828698	924633	695893	4	4	4	4	4	4	High	High	High	High	High	High	1
FALSE	High	High	Master Protein	vnz_20885	cyclohexanecarboxylate-CoA ligase	MDQTPHALSEARTLWELVERRAALTPDRPVLLQEDRVLTFEGLRERAERCAAGLYAKGVRPGTVVAWQLPTRIETAVLSFALARIGAVQTPVIPFYRDKEVGFALRESKAEFFAVPGIWRGFDHAEMARRLGAHGIFEAYDPESLPDGDPAVLPPPPSSGTDVRWIYWTSGTTSDPKGVLHTDRSLLAGGSCLAHALRLTSSDVGSMAFPYAHIAGPDYTVMLLLYGFPAVMFEQFALPEALAEYRRHGVTVAGGSTAFYAMFLAEQRKQPGEPVIPTLRLLAGGGAPKPPEIYHAVRKELGCQLTHGYGMTEVPMITMGDPDDTPENLATTEGRPPEGMEIRITDSGEVRLRGAAVCRGYLDPAQTAAAFDEDGFLITGDVGHLTPSGHLVLTGRIKDIIIRKGENISAKEIEDLLHRHPDVGDAAVIGLPDAERGERVCAVVEQPPGAAPLTLPAVTAFLRAAGLSVHKLPEQLEVVAALPRNETLRKVLKYQLRERFGPVG	FALSE	0.0002	0.0002	5.091	4	2	4	2	504	54.6	6.02	0.45	4.36	2	2	0.715	0.197318	0.671017	83.4	116.6	15.77	3.22	8141.13	10396.1	4240.15	10203.9	11257.9	8424.5	8554.77	10783.9	11736.6	14712.7	15681.3	15082.2	2	2	2	2	2	2	High	High	High	High	High	High	1
FALSE	High	High	Master Protein	vnz_20890	amidohydrolase	MTELPRIISVDDHVIEPAHLFETWLPKKYRDRGPQPLTAGIGELAYVAGKYQITMDPQGPPTDWWIYEDLKFPYKRNIAAVGFDRDDMTLEGITREEMRRGCWDPKARLADMDLNHVEASLCFPTFPRFCGQTFAEAHDKEVALACVRAYNDWMVEEWCGDSGGRLIPLCIIPLWDIDLAVAEIRRNAARGVKAVTFSEIPTHLGLPSIHSGYWDPFFAVCQETGTVVNMHIGSSSQMPAASPDAPPAVQASLSFNNAMASMMDFLFSGVLVKFPALKLAYSEGQMGWIPYALERADDVWEEHRAWGGVRDLIPEPPSTYYYRQIFCCFFRDKHGIASLDVVGRDNATFETDYPHVDSTFPHTKEVALDHVRGLDDETVYKLMRGNAIRMLDLGIV	FALSE	0	0	11.904	8	4	13	4	396	44.7	5.21	4.16	13.39	4	4	0.937	0.605081	0.999941	96.7	103.3	16.44	10.21	303981	291449	143997	309171	340897	284252	303981	302320	224333	322670	356929	290893	4	4	4	4	4	4	High	High	High	High	High	High	1
FALSE	High	High	Master Protein	vnz_20900	acyl-CoA dehydrogenase	MDFRLTEDQRALRRGVRDLLEGRFGREALRAAVDAGGALDRGLWRELADAGFFALRLPEEEGGVGLGLPEAVLVFEEAGRALLPGPLVATHMAAGSVPGAAEGTVVVTAVSEGLVPWLDAADVVVGPAGGAVPVRSVDPLTPLHRVPAKGGAEAGVEVLLTAAEQVGSAGRTTEMAVSYAREREQFGQVIGGFQAVKHLCAGMLVRTELARAAVRAASLTADPVEIAGAKLLADEAATGNARDCLQVHGGMGFTWEADVHLHLKRAWVRSELRLPPARAEETVAAGL	FALSE	0.00266	0.00263	2.861	4	1	1	1	287	29.9	5.4	0.23		1																											n/a	n/a	n/a	n/a	n/a	n/a	1
FALSE	High	High	Master Protein	vnz_20905	hypothetical protein	VQVLQVQLEVGPDPAEVGRARRWARSRLAGSGIRDDEPLAETLVLLISELVTNAVVHTGCPAVLRMLFAAEGGVRVEVADASDRPPRPRHAEGDDTNGRGLELVDGLADRWGWQPEGAGKSIWCEVDRAAPVGSPSQSSVSPGRVRC	FALSE	0	0	31.324	54	7	90	7	147	15.7	5.35	12.86	130.18	6	7	0.353	2.10305e-06	3.99947e-05	52.2	147.8	28.55	2.99	9.92242e+06	9.23358e+06	3.6051e+06	2.60179e+07	2.63004e+07	2.53985e+07	9.92242e+06	9.57799e+06	5.62063e+06	2.71539e+07	2.75373e+07	2.59919e+07	8	8	8	8	8	8	High	High	High	High	High	High	1
FALSE	High	High	Master Protein	vnz_20915	short-chain dehydrogenase	VGNFLTGKVVAVTGAGRGIGRAVALACAAQGAKVVVNDYGVSIEGGEPTSEIALSVVKEIEAAGGAAVAVADDISTMTGGQRVVDTALAEYGRLDGVVCVAGILRERMLFNMSEEEWDPVVATHLKGTFTVFRAASAVMRRQGSGTLIGFTSGNHQGSVAQANYSAAKGGIISLVRSAALGLHKYGVTANAVAPVARTRMSANVPMELKEIGEPEDVAALVVYLLSERAREEKITGQVYTIAGPKIAVWAQPRELRAGYAEGGAWTPERIADFLPGTVGTDPMPMLARLEEMARAAAAGDRPNASKENGS	FALSE	0.00021	0.00021	6.004	8	2	9	2	310	32.1	6.02	0.83	14.12	2	2	0.704	0.130646	0.521763	82.6	117.4	10.75	2.7	762338	736677	404021	1.0476e+06	1.0339e+06	1.01505e+06	762338	764154	629428	1.09334e+06	1.08252e+06	1.03877e+06	2	2	2	2	2	2	High	High	High	High	High	High	1
FALSE	High	High	Master Protein	vnz_20920	Zn-dependent alcohol dehydrogenase	MRGVVFDGERVRVVDDLEVRDPGPGEVLVGIAAAGLCHSDLSVVDGTIPFPPPVVLGHEGAGVVEAVGPGVTHVAPGDHVALSTLANCGACADCDRGRPTMCRKAIGMPGQPFSRGGKPLYQFASNSSFAERTVVKAVQAVKIPQDIPLTSAALMGCGVLTGVGAVLNRAKVGRGETVVVIGTGGIGLNVLQGARIAGAPTIVAVDTNPAKEEVARLFGANHFLTSADGVREILPTGADHVFECVGHTGLVRTAIDLLDRHGQAVLLGMTSPKAEASFPPAAMFLDKSILGCRYGSSRPQRDIPLYAELYRSGALLLDELVTTTYGVEDFEKAAADAKSGKVARGVLTF	FALSE	0	0	11.122	14	4	7	4	349	36	6.54	0.92	9.52	4	3	0.604	0.0248487	0.153905	75.3	124.7	13.07	4.19	143578	136267	72239.2	224604	207916	228818	143578	141350	112542	234410	217695	234164	3	3	3	3	3	3	High	High	High	High	High	High	1
FALSE	High	High	Master Protein	vnz_20925	hypothetical protein	MQAEERARAAEERKPKAPEHRPRATGQASPPGLLALQGAVGNAAVVQMLRRAGHPGAQEEHAPGAEHEPHGPGHDLHGPGHHHPGPGHRHHDHAGQPVQRSTVHDVLRAPGRPLDAGTRTEMESRLGADFSDVRLHTGAAAQASAAEIGARAYTSGSHVVVGRGGADRHTLAHELTHVIQQRQGPVSGTDNGSGLSVSDPSDRFEREAEANARRVMSGSVPTSAAPVQRAEGGPDAAHVQRAPAPAVHAGGEIAVQRAGGDAPFDHAEYYGHADWAAAAARFEQRLGAYAFNHPKALDAARKTVNRLKQLLINYAKAERKDPALANKSFFKDDKTSAGQVGVDMTTAEINAFFSRDGNVRELITAVYNAAYYNKDAELSVKGILNNIIGPKPKLAGSLGLNQDEVKKHTDFLNGWTRPALWSAANLAGKGYNYEKDPYALGNLLWQSESETFVGDTLEMINSQGPRKERSEADKEAHRKTPRDYVNRGAPLSDRELKFVGKPGMDDKLPWNEGAAYWEIQQNESWPQANAARGIPTVAGMSGTTTRMLKTFQWINVPGVDAFDYRMAVMGWMLPSWDHSLYEILRGSWAAGIKGPGESAATAGKGAALMYQHIAPFTEVELRQHVCENGQFPHENLYLEESRKARATDPAASGFMEPGAGTAADVTTKYAAFVAGDTTPTPRIAQWKADNGGASTEAVAETFKPAHASALMAYTGGAHQMINSVVRSRLLPEGYAPYGMVGLATAGAEAISMSQIKGQLRWAAQDPDHEHLPTLDEDPVIGPQLAAARGTDATAKAAAMAVINPRIDVLAPPLFEELKAHADMTMEALNHLPPVTGTVYRGDWNLGGDEMPYQLGKQAALAYRPGSVFTSSFDSTSRQEDVGMDFMRGQKVSGTKTHRILLELELTGKYGRDIDPFHQYQGTEAEVLLMPGARFKVTKSEWKKDPGHQASNGGTDWYEHVWATEV	FALSE	0	0	116.258	42	33	171	32	965	104.1	6.76	28.47	226.57	33	30	1.256	0.201482	0.677874	111.4	88.6	1.88	3.26	2.86035e+07	2.762e+07	1.7783e+07	2.20847e+07	2.06935e+07	2.22526e+07	2.86051e+07	2.86502e+07	2.77043e+07	2.30513e+07	2.16667e+07	2.27725e+07	31	31	31	31	31	31	High	High	High	High	High	High	1
FALSE	High	High	Master Protein	vnz_20930	AraC family transcriptional regulator	VPSSPAPPPHRVAVLALPGLLPFELGIPHRIFGRAKDATGRPLYEIVTCATAAGPVPTDADFSIHVEHGPEALAAADTVVVPASYELGPVYDEGRLTEELAAALGHIRPGTRLVSICTGGFVLAAAGYLDGRPATTHWASAEHFQRLFPRVRVDADVLFVDDGDVLTSAGVAAGIDLCLHIVRRDHGTAIANDVARRTVVPPHRDGGQAQYIERPLPEAGTHTTTTARAWALAHLHEPIQLRDLAEKEAMSVRTFTRRFRDEVGISPGQWLTQQRVERARHLLESTGLPVDRVAQDAGFGTAQSLRVHLMSAIGVTPTSYRRTFRTSTAVPSADSAS	FALSE	0	0	29.511	27	7	20	7	337	36.1	6.93	3.35	31.3	7	6	1.148	0.712195	0.999941	106.9	93.1	3.43	2.82	1.52215e+06	1.52813e+06	1.04631e+06	1.33403e+06	1.25943e+06	1.34876e+06	1.52215e+06	1.58513e+06	1.63005e+06	1.39227e+06	1.32036e+06	1.38027e+06	6	6	6	6	6	6	High	High	High	High	High	High	1
FALSE	High	High	Master Protein	vnz_20940	MFS transporter	MAQTTARPDRTPGSPPVRTPRFHRAWSVAAVTFVTIIGAAAFASLPGLLIEPLHAEFDWSRGTIGFAVSVNLALYGLTAPFAAALMDRFGIRRVVAVALTVIAVGAALTTWMTAPWQLVLSWGVLVGLGSGSMALAFAATVTNRWFVARRGLVTGILTAAGASGQLIFLPLLSWLVEHHGWRPAAVTVSLAALAVVPFVWLLLRDHPADVRLAPYGGEYAEKPAPVTGAARRAVTVLFKAARTGPFWLLAGSFAICGASTNGLVRTHLVPAAHDHGMPVTTAAGLLAVIGVFDVVGTVASGWFTDRFEPRRLLAVYYALRGVSLLFLPMLLAPSVQPPMLFFIVFYGLDWVATVPPTLALCREQYGEDSAIVFGWVLASHQVGAAVVAFAGGVARDVFGTYDVVWYASGALCAAAALMALVINRRAPGPSLTR	FALSE	0.0002	0.0002	5.081	6	3	5	3	433	45.8	10.05	1.39	2.54	3	1	1.701	0.0781234	0.376363	126	74	15.62	5.86	177348	234569	138062	128073	113528	123529	177348	243319	215088	133665	118867	126415	1	1	1	1	1	1	High	High	High	High	High	High	1
FALSE	High	High	Master Protein	vnz_20955	pimeloyl-CoA synthetase	MLGSTHGTFTTGLRARVDACGESPRTTVHGVTAAPGDQDVSGRPLHAAVPDLDRFFRPESVAVVGASDAEGRPNTGITRQLLAWSERVGARLVPVHPTRTSVFGIDCVPSVGALTEPVDLAVLLVADPLPVIEELAETKVKFAVAFASGFAETGEAGAAAQERLAAAVRRSGLRLLGPNTNLNAFERFREDLEGPAVALITQSGHQGRPVFTLQELGVRLSHWAPTGNEADLETADFISYFAGRPEVGAIACYVEGLKDGRSFLLAADRAARHGVPVVAVKVGRTETGARTAASHTGKLTGADQVVDAAMRQFGVIRVDGLDQLQDTATLLARARRPQADGVVVYSISGGTGAHFADLATEAGLRLPTLPQAKQDELHTWIPEYLSVANPVDNGGHPVGDWRGRKIIDAILADPSVGVLICPITGPFPPMSDKLAQDLVDAAEATDKLVCVVWGSPVGTEDAYRTTLLGSSRVATFRTFANCIGAVKAYLDHHRFTTCYRSPFDEAPRTPSPSFRKAQALMRPGRRLSEHAAKQLLRAYGIRVPREQLVTSAAAAVRAAGLVGYPVVMKASGAQLAHKTELGLVKVGLTSASQVRDAYRELTDIARFESIDLDGVLVCQMVGRGVEMVVGVARDDLFGPTVTVGLGGVLVEVLGDTAVRVPPFGEREARSMLAELRGRALLDGVRGAPPADVDALVEVVLRVQRMALELDGDLAELDINPLMVLPRGQGAVALDALAVCR	FALSE	0.00394	0.00389	2.619	1	1	2	1	740	78.3	6.4	0.43	1.78	1	1	0.784	0.326166	0.851665	87.9	112.1	28.28	2.08	13558.7	15775.8	5825.85	16571.3	16920.2	16609.4	13558.7	16364.2	9076.13	17294.8	17715.9	16997.5	1	1	1	1	1	1	High	High	High	High	High	High	1
FALSE	High	High	Master Protein	vnz_20960	hypothetical protein	VTRRTSTIRTTSTAGTTVRPRGRRRALGAALAVLASSAALTATGATPAQAAAGAPKPRVVFTEYKTVDGVRHSSIITVNTDGTDRRTLVPSGPGLTPADISGVSYSPDGLRMAFINNDGYGDIWVADADGRNARPVRMDVDEPDGWLTGLDWTPDGKQLYLSFRGKPGHDRLRIMRVNLDGTGLGYVFASPERTWDTQVDVAWDGRITFLRGSTIRTWDPRVGGEPQQVAYGLHPTFSPDGERLAFAAYVDGAYDVRARVLDGGAEYSLSKGKNVLFPEWSPDGSQVAYLSGGTEQQATVSSATAPGSTPKNLSAPDTTAADLSWVTPRGWSPHGTFRHDYSGDGRPDALALDSAGVLWRYDGSGGGAFKPRVRIGWGWKGQRFTAAGDLGADGRPDALVQDAAGVLWRLDGTATGGFAPKVKLGTGWKDYKVTGVGDLTGDGYADILAVDAVGAVWQYPGDGHGGLQSRRRVGTGYTGQRFTGVGAFTRGGHQNYLGLFPSGDLYRYERGAAYKVGWGWKGLTLTGAGDLSGDGVTDVLALDTAGVLWRYDGDGKGGMKPRVKAGWGYKGISLF	FALSE	0	0	63.297	37	17	72	17	575	60.9	9.14	11.13	93.8	17	15	1.143	0.492206	0.974961	106.7	93.3	12.62	1.05	1.67547e+07	1.52707e+07	1.28707e+07	1.3998e+07	1.423e+07	1.43241e+07	1.67547e+07	1.58403e+07	2.00514e+07	1.46091e+07	1.48993e+07	1.46588e+07	15	15	15	15	15	15	High	High	High	High	High	High	1
FALSE	High	High	Master Protein	vnz_20965	monooxygenase	MSTTPLAPSSPAGHPVYVIGAGPGGLAVAAALRARGVRAVVLERSDAVGASWRAHYDRLRLHTTRRLSALPGLKMPRSFGRWVARADVVRYLEKYAEKHELEIVTGVEVFRVERAGADWVLHATGGRRLTGRAVVVATGFNHTPRVPEWPGLDRYEGELSHAREYRHPGPYAGKDVLVVGIGNTGAEIAADLAEGGAGRVRLAVRTVPHIVRRTTAGWPAQRTGILVRRLPTGLVDRMGALMARAGTPDLSAYGLPRPDTGLATRMREGAVPVQDVGLIDAVRAGKVGIVAAVEAFEGGEVVLADGTRIAPDAVIAATGYRRALEPLVGHLNVLDDRGRPVAHGPRSPREAPGLYFTGFTNPISGMFRELAIDAEKIARRIARTTGRGQKREMPL	FALSE	0	0	35.056	26	10	37	10	395	42.3	10.65	7.68	45.56	10	10	1.012	0.953737	0.999941	100.6	99.4	4.17	4.89	5.44729e+06	5.63642e+06	3.76966e+06	6.01074e+06	5.50332e+06	5.64721e+06	5.44729e+06	5.84666e+06	5.87278e+06	6.27317e+06	5.76214e+06	5.77914e+06	10	10	10	10	10	10	High	High	High	High	High	High	1
FALSE	High	High	Master Protein	vnz_20980	serine/threonine protein kinase	MPLEPGDPRQIGAFRLLGVLGSGGMGRVYLGAVPGKFAAVKRVLPVLAEDADFLSHFGHELDNLARLPAGANTKLLASDRTAKPPWFATEFIPGITLNEAIRLHGGPLPGPALWRLLRHAAAGLGVVHGADMVHRDLKPSNVMLTSSGLSLIDFGVARAADQSRLTKTGMVIGTPAYMAPEQAVADRQLTGAADVFALGSLLLYAANGRPPFGDGSGPDLLYRVVHGEPEFGQLTETEPALAELVRSCLAKDPADRPTAAELVERTTEHAEGALWPSAVGERIAERAAFAAEAPTAELLAALAEAEPAEDVPTASLTPQPGAKEPATASPDPLAVTGSAASGAREKQRRNRFVMLAVPVVVATGTTLTVALGPYQIGRLGAGPEPSSSPSAVVSQPADVQLPSSAPGSPSASAPPGSTPPSSPPPGSPGAPPPPADGGAGAGGAGAGGAGDAGGTGTQPGGGGNVAGGGGNGSGGAGGSQPSGGGSRPTTPSGGGTTTRPPAPKPTPTTQKPAPPPATGGGSAPSGRYSLENASNGQCLGENNAGYAILVNTYECGSSPSSISYSWTYSAGSNGTFRLISKVSGKCLQPSGSSVTIAPCNGSTVQSWKVGTTTSSGRTIKNMQDGQCLLTGPPWVMTYTCNAGDRAQLWRNISPM	FALSE	0	0	30.32	20	9	26	9	655	65.6	6.73	5.34	33.89	9	6	0.924	0.628798	0.999941	96.1	103.9	5.26	3.91	679895	604295	396246	632931	681103	662706	679895	626834	617314	660565	713135	678189	7	7	7	7	7	7	High	High	High	High	High	High	1
FALSE	High	High	Master Protein	vnz_20985	phosphatase	VTSGKFLLFDVDGTLVDAVSNQRLVWHAWAARYGLDGDEVYAVALRTRPVETFAAVAPGQDPDECLALLHALEDEDVRTGSYAAFAGAAELLGVLPAGRWALVTSNYEHRVRGRFERTGLPVPGVVVDAASVTEGKPSPVPYLLAAEKLGADPADCLVIEDAPSGVASGLAAGMTVWTVNTEAPHPGAHRHFRTLAEAAPHLVATLA	FALSE	0	0	12.09	31	4	9	4	207	21.8	5.11	1.14	13.05	4	3	0.879	0.552097	0.999941	93.6	106.4	8.12	4.35	95413.2	77239.5	59580.2	90087.6	100827	105210	95413.2	81659.9	92820.4	98987	105569	107668	2	2	2	2	2	2	High	High	High	High	High	High	1
FALSE	High	High	Master Protein	vnz_20990	hypothetical protein	MHPPARRRRQTAAVAAVLAVVTAAGLAAPALAAAPVPVVTPVPPLAAPGALGNDLTVPADSTLLSAGRSGVLSVTGGSNPVHRWTRFSDGVTTTLPTGSHWGAPGTDTVVSRNGAVFTLTDMSGAAEPVVVDTSAFNTDATPYTLLRVVGSTLVMTTKVGDAYAYHLVSKEAGQAVDRPVVPPADARPLLNYSTVPGTFVLHYLRVVNGVHTKHVGVVDLATGAVTESYDAPPTTVTGSTAVTPTHVAWTELPAGGKATLAVARRGGTAVERFPVDTLQGTRSLVLRAVGEWVTYDRDGGSTATWTDPAHQLTARSLKTGETLGLMDHVVSSTTDADGNLLVLGGTLARGEGLYRVAPAADGSPVATLLSGSGRPTALTLTDESLPPSGVVDLDRDGGVLKASGRLSRPQVRVSLVVIHTASRLIGSTEQVIGTGPADFAVTWNEAFNNGLPAYNGAYSWKLTAHPANGIGPDVVRTGTFTVTRAPKPHDFDDNGSPDLLARDGLGRLRSYDINQITRTPEVVRPDPVDLGTGWSTYDRIAATGDIAGTTAPDLVARDRTGVLWLHQGNGKGLASRTRVGGGWSVYDKLTAGSDLTGDGRPDLLATDTAGTLWLYKATGDAAAPFAKRVKLGGGWGVFNQLTATGDLGGAAAGDLVARDKAGVLWLYLGKGDGTFAPRTRIGGGWGVYTQLVGVGDVDRDGRNDLIANIEDSGPYAQLVVYRGTGAWNAPFAPRGAAHNPILGEGAIDLS	FALSE	0	0	71.36	32	19	63	18	750	77.4	6.83	16.26	73.85	19	13	1.398	0.14422	0.555925	116.6	83.4	11.74	8.22	7.20575e+06	7.0653e+06	5.68009e+06	5.02232e+06	4.79068e+06	5.73525e+06	7.20575e+06	7.32883e+06	8.84905e+06	5.24159e+06	5.01598e+06	5.86925e+06	14	14	14	14	14	14	High	High	High	High	High	High	1
FALSE	High	High	Master Protein	vnz_20995	hypothetical protein	VQYRSSTRLLAAVTAVLAVTAGTGLTAVSATAAPVTAVQAPAQAADVTTLPHPTELVSAGETGFLTRAVYPSGAEYRWTNYSSGATKSLTQPRTTFLGAQSDIVFSRKDTESTYWINPMTGGTGGIGYGLSHDDQRYALRGIAGETLVMSFTDPDTGVLDVNLMSRATGSKTIIDVPGIPGTARLGRVWASTPGIALIQYTDGGYTYIVTVDTATGQFVDSPIQTHSERPAADAFVSRTHWAWIERTATGRVQLLTVPRGVTAEPVVTYLGQAATNQDVDVNLVGNWVTTTELNGGTAPVPSALFPLTARRLGDPSTTVKLLDHVSTTATAPNGDLYARGGTVAHGEGVYRISPGADGTPTATLVASTDAPTVLTLTHTDVPATIDFDANGGKVRLQWQLSRANAGGKVVLRHVRTGRSHEFALQNGEVVRDWRGEFADGPAPNGDYVWELTAKPLNGIGPDLKKTGTFKVTRKAGLHDYDDNGAVDLLSRDASGKLWRDEVRKTESSSDYWSLESKLVGAGWNGYDQIEAVGNVAGAPAPDMVARDTTGVLWLYLGKGDGTFAPRTRIGGGWNGYNKITGGSDLDGDGWSDLLATDAAGVLWAYRGTGNWTAPFGGRAKVGGGWNSMNQITAVGDVTGTPRGDLLARDTAGVLWLYPGASANSFGTRVRVGAGWGAYTHLVGMGDVDRDGRNDLFAYGKSGSFVYRGTGDAAIPFGPRENSSVYPATPTPRHPIV	FALSE	0	0	76.983	32	19	83	18	736	77.5	6.44	15.31	99.43	19	17	1.855	0.0160273	0.110485	130	70	9.26	7.6	1.39144e+07	1.24151e+07	9.93057e+06	7.18583e+06	6.48562e+06	7.72117e+06	1.39144e+07	1.28782e+07	1.54709e+07	7.49957e+06	6.79063e+06	7.90156e+06	16	16	16	16	16	16	High	High	High	High	High	High	1
FALSE	High	High	Master Protein	vnz_21000	hypothetical protein	MNSAGLLVDSFGRVHEAVHEAVEGLTEDELAVRIDPDANSVAWLVWHLTRVQDDHLAGAFDGEQLWESDGWRDRFGLPFGKRATGYGQTSAQVGKVRAPAELLLGYHDAVHERTLDLVRSLTNADLDRVVDAAWDPPVTLGVRLVSVIAEDLQHAGQAAFVRGVVERR	FALSE	0.0002	0.0002	5.055	12	2	6	2	168	18.4	5.12	1.47	6.37	2	2	1.194	0.644505	0.999941	108.8	91.2	15.34	12.22	261005	280142	225661	233250	220870	283649	261005	290591	351559	243434	231257	290276	2	2	2	2	2	2	High	High	High	High	High	High	1
FALSE	High	High	Master Protein	vnz_21005	molecular chaperone DnaJ	MTERKPPGVSFESFVDKQIREASERGEFSTLPGFGKPLPDDSAPYDELWWIKGKMHREGASVLPPSLALRKAAEDAEAAVAAAVSESQVRRILGEINTKIAEALARPPAGPPLNLKPFDVEATVERWREARTS	FALSE	0	0	11.503	38	4	13	4	133	14.6	5.66	3.11	11.21	4	3	1.574	0.10128	0.44749	122.3	77.7	13.05	22.73	1.79722e+06	1.74204e+06	1.43958e+06	1.04755e+06	1.0966e+06	1.58895e+06	1.79722e+06	1.80701e+06	2.24274e+06	1.09329e+06	1.14818e+06	1.62607e+06	3	3	3	3	3	3	High	High	High	High	High	High	1
FALSE	High	High	Master Protein	vnz_21010	cold-shock protein	MATGTVKWFNAEKGFGFIAQDGGGPDVFVHYSAINANGFRSLEENQLVTFDVTQGPKGPQAENVSPA	FALSE	0	0	15.936	51	3	205	2	67	7.1	4.81	9.69	447.98	3	3	0.77	0.157884	0.593045	87	113	46.31	25.24	6.24569e+07	4.62179e+07	7.30572e+07	6.84366e+07	7.75182e+07	1.11646e+08	6.24569e+07	4.79418e+07	1.13816e+08	7.14245e+07	8.11638e+07	1.14255e+08	2	2	2	2	2	2	High	High	High	High	High	High	1
FALSE	High	High	Master Protein	vnz_21015	menaquinone biosynthesis protein	VDNATDDQQRSRPRVGHIQFLNCLPLYWGLARTGTLLDLELTKDTPEKLSERLVRGDLDIGPITLVEYLRNASDLVALPDIAVGCDGPVMSCVIVSQRPLEELDGARVALGSTSRTSVRLAQLLLAERYGVTPDYYTCPPDLGVMMQEAEAAVLIGDAALRASLHDAPRLGLQVHDLGQMWKDWTGLPFVFAVWAARRDFLEREPATVHEVHEAFLASRDLSLEEVTKVAEQAARWETFDAELLERYFRTLDFRFGPEQLAGVREFARRTGPTTGYPADVTVELLPPARD	FALSE	0	0	48.559	41	11	78	11	290	32.3	4.94	14.61	113.42	11	10	1.098	0.662753	0.999941	104.7	95.3	3.21	9.54	1.29049e+07	1.29311e+07	8.82995e+06	1.17095e+07	1.15317e+07	1.39407e+07	1.29049e+07	1.34135e+07	1.37562e+07	1.22207e+07	1.2074e+07	1.42664e+07	10	10	10	10	10	10	High	High	High	High	High	High	1
FALSE	High	High	Master Protein	vnz_21020	dehypoxanthine futalosine cyclase	VTEKAELQSVLDRAAAGGRITPEEALDLYRSAPLHALGSAADAVRRRRYAGTEHIATYIIERNINYTNICVTACKFCAFYAAPKDTKKGWSRDLDDILRRCAETVELGGTQIMFQGGHHPDYGVEYYEKHFAAIKAEFPQLVIHSLGASEVEHMARISGVSVEEAITRIHAAGLDSFAGAGAELLPERPRKAIAPLKESGERWLEIMEIAHKLGVESTSTMLMGTGETNAERIEHLRMIRDVQDRTGGFRAFIPYTYQPENNHLKGRTHATLFEYLRMIAVSRLFFDNIAHIQGSWLTTGKEIGQLTLHYGADDLGSIMLEENVVSSAGAKHRSNLREMIDMIRTADRVPAQRTTTYEHIVVHDDPANDPVDERVASHISSTAIEGGTAHPELKLLDAN	FALSE	0	0	94.38	55	17	144	17	399	44.2	6.33	29.39	212.83	17	16	1.191	0.379329	0.901435	108.7	91.3	10.28	3.54	2.20482e+07	1.97213e+07	1.60562e+07	1.77449e+07	1.69333e+07	1.85895e+07	2.20482e+07	2.04568e+07	2.5014e+07	1.85197e+07	1.77297e+07	1.90238e+07	18	18	18	18	18	18	High	High	High	High	High	High	1
FALSE	High	High	Master Protein	vnz_21025	hypothetical protein	VLTIHVAEATPGTAVLVDGDRVAAVGPYEDLVAVRPEARVRRWPGILTAGLLNPYGPELLEGMYHPDPREAEGFGTEPITGERAQRIFRADASRLGASARRGVQRLLAHGTVAIAGELRSRAAIDAVRRAGLAVGRRPEKLPAGPSFSPVPLVLLPDLVPGGPARFAVFDVPDRAGLVRLGASTCVATVLGGRLVHRAR	FALSE	0	0	22.195	44	6	36	6	199	21	10.56	6.53	54.17	6	5	1.154	0.642878	0.999941	107.1	92.9	4.68	4.39	2.09595e+06	2.03867e+06	1.46348e+06	1.73025e+06	1.75067e+06	1.91449e+06	2.09595e+06	2.11471e+06	2.27996e+06	1.8058e+06	1.833e+06	1.95922e+06	5	5	5	5	5	5	High	High	High	High	High	High	1
FALSE	High	High	Master Protein	vnz_21030	bifunctional demethylmenaquinone methyltransferase/2-methoxy-6-polyprenyl-1,4-benzoquinol methylase	VTRATLDKQPHEVASMFDDVAANYDLTNDVLSLGQDRRWRKEVAKAVDARPAQKVLDLAAGTATSSQPFARAGAYVVPCDFSLGMLRVGKKNHPWMPFTAGDGTKLPFRDDVFDAVTISFGLRNIQDTDQALREMYRVTKPGGRIVISEFSHATWAPFRTVYEEYLMRALPPVARAVSSNPDAYVYLAESIRSWPDQPTLAGMLQKAGWSKVAWRNLTGGIVALHRGFKA	FALSE	0	0	54.746	53	11	77	11	230	25.5	9.32	12.35	125.73	11	11	1.059	0.784217	0.999941	102.9	97.1	6.68	3.23	1.2162e+07	1.04309e+07	7.82408e+06	1.09992e+07	1.05527e+07	1.15158e+07	1.2162e+07	1.082e+07	1.21892e+07	1.14794e+07	1.1049e+07	1.17848e+07	11	11	11	11	11	11	High	High	High	High	High	High	1
FALSE	High	High	Master Protein	vnz_21035	drug:proton antiporter	VTEQPLSEHSADVIVVGAGPAGSTTAYYLAKAGLDVLLLEKTAFPREKVCGDGLTPRATKQLVSMGIDISEEAGWLRNRGLRIIGGGVRLELDWPELASYPDYGLVRKRDDFDEQLARQAQKAGARLYERCNVGAPVIDDRTGRITGVHAKLGEEKREVTFHAPLVVAADGNSTRISLAMGLHRREDRPMGVAVRTYFTSPRHDDDYLESWLELWDRRGPQDRLLPGYGWIFPMGDGTSNVGLGILNSSKAFRELDWREVLKAWCASMPEDWGYTPENMTQPIRGAALPMAFNRQPHYTKGLLLVGDAGGLVNPFNGEGIAYAMESGQIAADVIVQAHARATPAQRELALRNYPQVLKDTYGGYYTLGRAFVKLIGNPKVMKIATQRGLTHPMLMKFTLKMLANLTDPTGGDAMDRIINGLSKVAPKA	FALSE	0	0	86.36	43	20	160	20	428	47	8.21	35.39	183.87	20	19	1.018	0.840529	0.999941	100.9	99.1	5.44	1.22	3.96147e+07	3.45264e+07	2.51471e+07	3.71877e+07	3.61894e+07	3.76189e+07	3.96147e+07	3.58142e+07	3.91769e+07	3.88113e+07	3.78914e+07	3.84978e+07	21	21	21	21	21	21	High	High	High	High	High	High	1
FALSE	High	High	Master Protein	vnz_21040	AraC family transcriptional regulator	MSAGIVAIAVVPDRRIGTSLWELYELSLACAVFGIPHPDLADPWYELRLCGDSGEGGVFSLRTDHGLDGLVGADTVIVPSVPEAVVDDGEEVPEELVTALRAAAASGARMVSLCTGAFALAAAGLLDGRRATAHWQHTAQLAARHPEVIVDDSVLYTADGPVLTSAGATAALDLCLHLVRTDLGATVAGQLARRLVVPAHRPGGQAQFIEAPLPPSDDDSLGPVLQWATERLAEPLTVEDLARRARMSPRTFHRRVREEYGTTPLQWLLQQRVARAQTLLESTDLPVELVGDHSGLGSAANLRRHFIRAVGVSPSGYRQAFRPSARPSRGR	FALSE	0.00021	0.00021	6.113	8	2	3	2	331	35.3	6.09	0.33	2.77	2	1	1.032	0.919968	0.999941	101.6	98.4	6.1	13.9	29574.3	27445.4	20569.2	25012.3	27372	33388.7	29574.3	28469.1	32044.9	26104.4	28659.3	34168.8	1	1	1	1	1	1	High	High	High	High	High	High	1
FALSE	High	High	Master Protein	vnz_21045	6-phosphogluconate dehydrogenase	MNAQSITVIGLGQMGTALADAFLAAGHPTTVWNRTPGKADALVARGATRAATVTEAVTASELVVVCVLDDAAVRELLAPVTESLRGRVLVNLTTGSPEQARAQAAWAAEHGIGYLDGAVMTTPPGVGDSANMILYAGSPELFAAHRTTLAVLGDPVDLGPDAGLGSLYDAGLLGLMWSVFGGWLHASALAGADGVPAREFTAVATRWLRTVSWFMTGYAEQIDAGEYPGADATIDVQVAAIGHLLHAGEARGIDNRLPELHLDLMRAAVDAGHGGDSYARIIENFRK	FALSE	0	0	10.126	12	3	8	3	287	29.8	5.08	1.32	11.86	3	3	1.879	0.0280484	0.168756	130.5	69.5	21.98	12.34	325286	228685	139961	142206	120550	114418	325286	237215	218046	148415	126219	117091	3	3	3	3	3	3	High	High	High	High	High	High	1
FALSE	High	High	Master Protein	vnz_21050	glycoside hydrolase	MSHTAHIPSHRKPRRSASKLALRAGVAGGVLGTIAVAGAAGPANAEPVTETIEMPTLGSLEAATGLASAVAASAEASQQEALDQSLQTQENLALQKAAKEARTAKAEADRKAAAEKAEKARLKAEQERKDAEARASRDRARTQLASTSASSSSDNGSSSSDSGSSAGSNESTTQAPSGSAAAIVAFARAQVGDSYVTGGTGPNSWDCSGLVQAAYREAGIDLPRISYDQSSMGTSVSLSNLQPGDVLYWGSRSGSYHVAIYVGGGKYVGAQNSSTGVVERSLDWDMPSGAVRIL	FALSE	0	0	15.742	14	4	20	4	294	30	6.95	4.48	23.41	4	4	0.841	0.406172	0.923259	91.4	108.6	11.37	6.57	1.65655e+06	1.27117e+06	953190	1.6909e+06	1.7297e+06	1.55934e+06	1.65655e+06	1.31858e+06	1.48498e+06	1.76472e+06	1.81105e+06	1.59577e+06	4	4	4	4	4	4	High	High	High	High	High	High	1
FALSE	High	High	Master Protein	vnz_21055	NADH-quinone oxidoreductase subunit A	VNAYAPVLVLGALGAGFAIFSVVMATLIGPKRYNRAKLEAYECGIEPTPTPAGGGRFPIKYYLTAMLFIVFDIEIVFLYPWAVTFDALGLFGLVEMLLFVLTVFVAYAYVWRRGGLEWD	FALSE	0	0	8.198	18	2	6	2	119	13.2	5.31	0.5	11.24	2	2	0.268	3.58929e-08	8.99638e-07	42.3	157.7	39.3	11.89	98145.8	163738	53806.7	350426	357831	292400	98145.8	169845	83825.8	365726	374660	299232	2	2	2	2	2	2	High	High	High	High	High	High	1
FALSE	High	High	Master Protein	vnz_21060	NADH dehydrogenase	MGLEEKLPSGFLLTTVEQAAGWVRKASVFPATFGLACCAIEMMTTGAGRYDLARFGMEVFRGSPRQADLMIVAGRVSQKMAPVLRQVYDQMPNPKWVISMGVCASSGGMFNNYAIVQGVDHIVPVDIYLPGCPPRPEMLLDAILKLHQKIQSSKLGVNAEEAAREAEEAALKARPTIELKGLLR	FALSE	0	0	27.276	44	8	23	8	184	20	8.16	3.43	25.62	8	6	0.362	7.87482e-06	0.000133016	53.2	146.8	38.4	11.01	3.31903e+06	3.59135e+06	1.0422e+06	8.78458e+06	9.03533e+06	7.48251e+06	3.31903e+06	3.7253e+06	1.63135e+06	9.16811e+06	9.46025e+06	7.66247e+06	7	7	7	7	7	7	High	High	High	High	High	High	1
FALSE	High	High	Master Protein	vnz_21065	NADH-quinone oxidoreductase subunit C	VSEETPNPEKELSEQNLPGQRGEHGEEVRVQRGMFGANNGGDTSGYGGLVRSIRLPGPAARPYGGWFDEVADELEGALEEQGLLPDNAIEKTVVDRGELTFHIEREHLVRVARTLRDDPALRFELCTGVSGVHYPGDKGRELHAVYHLRSLTHGRLIRLEVSAPDADPHIPSLVAVYPTNDWHEREAYDFFGIVFDGHPALTRIMMPDDWQGHPQRKDYPLGGIAVEYKGAQIPAPDQRRSYS	FALSE	0	0	37.707	44	10	71	10	243	27.1	5.39	13.76	79.5	10	7	0.393	2.31122e-05	0.000352121	56.4	143.6	46.41	14.71	7.51584e+06	8.59708e+06	2.00298e+06	1.83135e+07	2.15411e+07	1.64707e+07	7.51584e+06	8.91775e+06	3.12046e+06	1.91131e+07	2.25542e+07	1.68555e+07	7	7	7	7	7	7	High	High	High	High	High	High	1
FALSE	High	High	Master Protein	vnz_21070	NADH dehydrogenase subunit D	MSTSHASPRETTEGAVYTVTGGDWEEVVQSAAKADDERIIVNMGPQHPSTHGVLRLILEIDGETVTEARCGIGYLHTGIEKNLEYRTWTQGTTFVTRMDYLTSFYNETAYCLGVEKLLGITDQIPDRASVIRVLLMELNRLSSHLVCIATGGMELGATTIMIYGFRDREMILDLYELITGLRMNHAFIRPGGLAQDLPPGAVDAVREFVKTMKKNLPEYDKLATGNPIFKARMQDVGYLDLTGCMALGATGPILRSAGLPHDLRKTDPYCGYENYEFEVPTADSCDSYGRFLVRLEEMRQSLRIVEQCLDRLAPGDVMVGDKKIAWPAQLALGTDGLGNSMDHIKKIMGTSMEALIHHFKLVTEGFRVPAGQAYAAVESPKGELGVHVVSDGGTRPFRVHFRDPSFTNLQAMAAMCEGGQVADVIVAVASIDPVMGGVDR	FALSE	0	0	58.695	35	16	66	16	440	48.2	5.5	12.32	75.95	16	15	0.352	6.43695e-05	0.000897707	52.1	147.9	39.68	16.15	5.21505e+06	6.46056e+06	1.81894e+06	1.41911e+07	1.54724e+07	1.14404e+07	5.21505e+06	6.70154e+06	2.83374e+06	1.48106e+07	1.62e+07	1.17077e+07	15	15	15	15	15	15	High	High	High	High	High	High	1
FALSE	High	High	Master Protein	vnz_21075	NADH-quinone oxidoreductase subunit E	MTEQISLGMPQLPAPAYPAEVHARLTEDARAIVDRYPDSRSALLPMLHLVQSEEGHVTRTGMAFCAETLGLTTAEVTAVATFYSMYRRKPSGDYQVGVCTNTLCAVMGGDAIFEELKEHLAVGNNETTPDGKITLEHIECNAACDFAPVVMVNWEFFDNQTPESAKKMVDDLRAGRTVEPTRGAPLCTFKETARILAGFPDERPGAVEATGGAGPASLVGLRLAKGEQPHHRIVHPRGETSGQEGE	FALSE	0	0	9.02	12	3	19	3	246	26.5	5.22	3.21	22.8	2	3	0.291	6.51396e-07	1.34202e-05	45.1	154.9	51.7	24.05	622235	732191	145054	2.04664e+06	2.43306e+06	1.51728e+06	622235	759501	225980	2.136e+06	2.54748e+06	1.55273e+06	2	2	2	2	2	2	High	High	High	High	High	High	1
FALSE	High	High	Master Protein	vnz_21080	NADH oxidoreductase (quinone) subunit F	MTLAAEINNSSPEKLLSPVLSAFWDQPNSWTLETYERHEGYQGLRKALAMSPDALIAYVKESGLRGRGGAGFPTGMKWQFIPQGDGKPHYLVVNADESEPGTCKDIPLLYANPHSLIEGMIIACYAIRSEHAFIYLRGEVVPVLRRLHEAVREAYAAGYLGRNVLGSGLNVDITVHAGAGAYICGEETALLDSLEGRRGQPRLRPPFPAVAGLYACPTVVNNVESIASVPAILNRGKEWFTSMGSEKSPGFTLYSLSGHVTSPGQYEAPLGITLRQLLDMSGGMRAGHRLKFWTPGGSSTPMFTDEHLDVPLDYEGVGAAGSMLGTKALQCFDETTCVVRAVTRWTEFYAHESCGKCTPCREGTYWLVQLLRSIENGTGTLADLDKLNDIADNINGKSFCALGDGAASPIFSSLKYFREEYEQHITGRGCPFDPAKSTAWADNHKEVTA	FALSE	0	0	44.652	31	12	46	12	449	48.8	6.04	6.53	61.59	12	9	0.346	6.14144e-06	0.000105373	51.4	148.6	37.1	19.41	1.58031e+06	1.503e+06	474388	4.31786e+06	4.76339e+06	3.29046e+06	1.58031e+06	1.55906e+06	739052	4.50638e+06	4.98741e+06	3.36734e+06	10	10	10	10	10	10	High	High	High	High	High	High	1
FALSE	High	High	Master Protein	vnz_21085	NADH-quinone oxidoreductase subunit G	MTVTTPQPAGGGSPAVPPEDLVSLTIDGIEISVPKGTLVIRAAEQLGIEIPRFCDHPLLDPAGACRQCIVEVEGQRKPMASCTITCTDGMVVKSQLTSPVAEKAQHGVMELLLINHPLDCPVCDKGGECPLQNQALSHGQAESRFEGVKRTYEKPIAISTQVLLDRERCVLCARCTRFSNQVAGDPMIELIERGALQQVGTGEGDPFESYFSGNTIQICPVGALTSAAYRFRSRPFDLVSSPSVCEHCAGGCATRTDHRRGKVMRRLAAEDPEVNEEWICDKGRFGFRYAQQRDRLTTPLVRNADTGELEPASWPEALEAAARGLVRGRTGVLTGGRLTVEDSYAYAKFARVALDTNDIDFRARVHSGEEADFLASAVAGRGRDLDGSGVTYTSLEAAPAVLLVGLEAEEEAPGVFLRLRKAWRKHGQRTYAVAAFATRGLEKAGGTLLPAAPGTETEWLDALTSRVGLEGDGLAAAEALREDGAVLLVGERLAGVPGALTAALRAAAATGARLVWIPRRSGERGAVEAGALPALLPGGRPATHPRAREEVATAWGVRELPHGYGRDTGQIVEAAATGELAALLVGAVEVADLPDPARAREALDAAFVVSLELRPSEVTARADVVLPVAAVAEKPGTFLNWEGRARLFEAALKPEQMTRPLAPSDARVLHMLADALDAHLALPDLRSARRELDRLGGWTEERASEPVEPGQPAPRPGDGEAVLAGHRLLLDLGRLQEGDTALAGTRHAAVARLSAATAADTGVKDGDTLEVTGPAGSVAFPLEVTEMPDRVVWLPLNSAGRGVLSDTGAHPGDLVRIGPATPREVEA	FALSE	0	0	121.05	43	30	134	30	827	87.5	5.4	25.17	178.46	30	25	0.339	4.10739e-07	8.93604e-06	50.7	149.3	41.64	21.32	1.06854e+07	1.17003e+07	3.12735e+06	3.01812e+07	3.45005e+07	2.28223e+07	1.06854e+07	1.21367e+07	4.87212e+06	3.14989e+07	3.61231e+07	2.33555e+07	25	25	25	25	25	25	High	High	High	High	High	High	1
FALSE	High	High	Master Protein	vnz_21090	NADH-quinone oxidoreductase subunit H	MNPNVLAAEDLSMFGTDPWWLVLIKAVFCFAFLMITVLFSIVWERKVVAWMQLRIGPNRHGPWGLLQSLADGIKLMLKEDVIVKKADKVVYVLAPIVAAIPAFMAIAVIPFGPAGNEVSIFGHRTAMQLTDLPIAMLYVLAVASVGIYGIVLAGWSSGSTYPLLGGLRSCAQMISYEIAMGAAFASVFLYSGSMSTSKIVEAQADRWFVILLPVSFIIYIVTMVGETNRAPFDMPESEGDLVGGFNTEYSSIKFAMFMLAEYVNMVTVSAVSVTLFLGGWRAPYPISTFWEGANHGWWPMLWFVVKVQLLLFFFIWLRGTLPRVRYDQLMKLGWKVLIPVSVVWLMLVATVRAMRNENIAFGNIVLYVAGAVLGLLLLSFVVDLFRDRRAKAAAPRPADEPSFDPMAGGFPVPPKPGQSLPPVPRRRSRQDRDLVVSGASDTATASDGKETDGV	FALSE	0	0	11.563	7	3	8	3	454	49.9	8.62	0.78	15.02	3	3	0.454	0.00285865	0.0256148	62.4	137.6	32.81	16.61	661291	795946	265038	1.39607e+06	1.71226e+06	1.26992e+06	661291	825634	412904	1.45702e+06	1.79279e+06	1.29959e+06	3	3	3	3	3	3	High	High	High	High	High	High	1
FALSE	High	High	Master Protein	vnz_21095	NADH-quinone oxidoreductase subunit I	MERRRTVSDFQNPVAGFGVTFKAMFKKRLTEQYPEQQKTTAPRFHGRHQLNRHPDGLEKCVGCELCAWACPADAIYVEGADNTDEERYSPGERYGRVYQINYARCILCGLCIEACPTRALTMTNEFELADSSRENLIYTKEQLLAGLEDTMVDTPHAIFPGMTEQDYYRGLVEEAAPGTVRQVAVSKGEKDEPEGADA	FALSE	0	0	32.197	42	8	40	8	198	22.3	5.12	7.67	52.39	8	8	0.37	1.22409e-05	0.000199336	54	146	45.97	24.96	6.87885e+06	7.58449e+06	1.79482e+06	1.78282e+07	2.30169e+07	1.42692e+07	6.87885e+06	7.86738e+06	2.79616e+06	1.86065e+07	2.40993e+07	1.46026e+07	6	6	6	6	6	6	High	High	High	High	High	High	1
FALSE	High	High	Master Protein	vnz_21100	NADH:ubiquinone oxidoreductase subunit J	MSANLAAYATSSGEAFQFWVLGTVAVIGALCTILMRKAVHSALCLAGTMIILAVFYLANGAYFLGIVQIVVYTGAIMMLFLFVVMLVGVTAADSLKETIKGQRWWAVACGLGFGILLAAGIGNASLKEFTGLGAANSAHGGNVEGLAALIFTKYVFAFEITGALLITAAVGAMVLTHRERTERAATQRELSEQRVREGKHVPPLPAPGVYARHNAVDIAGLLPDGTPAELTVMQTLRKRGQIRDVSTEALADLKALEQRSEERLGRDRDEEEATR	FALSE	0	0	13.207	21	4	21	4	275	29.3	7.46	2.92	29.8	4	4	0.434	0.00026966	0.00320936	60.5	139.5	40.45	13.82	2.22126e+06	2.45558e+06	676499	4.90373e+06	5.30101e+06	4.11165e+06	2.22126e+06	2.54717e+06	1.05392e+06	5.11783e+06	5.55031e+06	4.20772e+06	4	4	4	4	4	4	High	High	High	High	High	High	1
FALSE	High	High	Master Protein	vnz_21110	NADH-quinone oxidoreductase subunit L	VDNLIALLIAAPLLGAVVLLCGGRRLDKAGHWIGTLLAAVSFAIGLALFADMLGKGAEDRALHQRLFSWIPVEGFQADIAFQLDQLSMTFVLLISGVGTLIHVYSIGYMEHDERRRRFFGYLNLFVAAMLLLVLADNYLLLYFGWEGVGLASYLLIGFWQHKPSAATAAKKAFLVNRVGDMGLSIAIMLMFTTFGTFAFGPVLGAADQTSEGKLTAIGLMLLLAACGKSAQVPLQSWLGDAMEGPTPVSALIHAATMVTAGVYLIVRSADIFNAAPDAQLVVTVVGAVTLLFGAIVGCAKDDIKKALAGSTMSQIGYMILAAGLGPIGYVFAIMHLVTHGFFKAGLFLGAGSVMHGMNDEVDMRKYGGLRKYMPVTFITFGLGYLAIIGFPGLSGFFSKDKIIEAAFAKGGTEGWILGAVTLLGAAITAYYMTRVMLMTFFGEKRWQPDEHGNPPHPHESPKSMVIPMVLLAVGSVAGGAVFEFSGFVEWLEPVTGFAHGHAPISAAAVTTATVAVMVIGVGLAYLQYGRRPVPVTAPRGSLLTRAARRDLLQDDFNHAVFVRGGTHLTRSLVYVDHSLVDGVVNGTAAGVGGLSGRLRKLQNGYARSYAVSMFGGTAVLIAATLLMRAV	FALSE	0	0	16.297	6	4	26	4	630	66.8	8.79	3.98	30.8	4	4	0.374	2.38212e-05	0.000361909	54.4	145.6	35.68	16.26	3.38324e+06	4.02713e+06	1.24935e+06	8.67743e+06	9.33933e+06	6.90674e+06	3.38324e+06	4.17734e+06	1.94637e+06	9.05629e+06	9.77856e+06	7.0681e+06	5	5	5	5	5	5	High	High	High	High	High	High	1
FALSE	High	High	Master Protein	vnz_21115	NADH-quinone oxidoreductase subunit M	MSFPLLTVTAAVPAVGAILTAAVPAARRTAAKWLALLVSLATLALAAVVFVRFEPGGERYQLTESHAWIKDFGVRYELGVDGIGVALIALTALLIPFIVLAGWHDADPLETSSKRWRPTQGFFALILMVEAMVILSFEATDVFLFYILFEAMLIPMYFLIGGFGDRAHSGSDENAAAQRSYAAVKFLLYNLVGGLIMLAAVIGLYVVAGNFSLTEIAEARANGSLEMATSTERWLFLGFFFAFAVKAPLWPLHTWLPNAMGEATAPVAVLITAVVDKVGTFAMLRFCLGLFPEASKWATPAIVVLALISIVYGALLAVGQRDIKRLVAYASISHFGFIILGIFAMTTQGQSGATLYMVNHGISTAALMLVAGFLISRRGSRLIADYGGVQKVAPVLAGTFLIGGLATLSLPGLAPFVSEFLVLVGTFARYPVAGVIATTGIVLAALYTLVLYQRTMTGPVKEEVRTLPDLRARELAVVVPLIAVLIFLGVFPKPLTDVVNPAVQHTMSDVQQKDPSPEVEAAK	FALSE	0	0	24.277	12	6	39	6	523	55.9	7.62	6.28	53.21	6	6	0.284	1.43212e-07	3.40144e-06	44.2	155.8	38.65	23.17	3.29856e+06	4.02361e+06	1.161e+06	1.11313e+07	1.20159e+07	7.70903e+06	3.29856e+06	4.17369e+06	1.80873e+06	1.16173e+07	1.2581e+07	7.88914e+06	6	6	6	6	6	6	High	High	High	High	High	High	1
FALSE	High	High	Master Protein	vnz_21130	AraC family transcriptional regulator	MSHTTALPGTPCATPRAGDPPMHRLEVRLPDQVPFAAGTFDTIGPMARAAFPHRHTFYEIVHVTAGTGTHVVDLTRWPLRPPHLGLILPGQMHHWEDTRGLDGSVVLFTEDFLLDHPGDRDLLRRLGERPWLSLDGPAHTRTGRLMAELIEEYGHGADGFATVLRSLLHVLLVRTARLRGPGASPQPAGRPAAVAEEFARLLARGGTDGRSVRECAELIGVTPGYLAEAVRTATGRTPGALLREARCREAQRLLVGSELSIRQVAARVGFDDAAYFCRFFRRETGLSPGDFRKHHDRRAPSIESRGGPS	FALSE	0.00449	0.00444	2.554	7	2	3	2	309	33.8	8.87	0.39		2																											High	High	High	High	High	High	1
FALSE	High	High	Master Protein	vnz_21140	fumarylacetoacetase	MSEHSPLDLAEGDPFGPHNLPYGVFSTADEPDRRRLGVRIGGHVLDAGAAAHALGSPYAALLDRPSLNPLLAAGRTAWRDVRRALTAWVTVPAHRADIEPLLHPLDAVTLHLPYEVADYVDFYASEHHATNVGRIFRPDGDALTPNWKHLPIGYHGRAGTVVVSGTDVVRPSGQRKAPTDAAPVFGPSVKLDIEAEVGFLVGTPSELGRPVALADFREHVFGLTLLNDWSARDVQAWEYVPLGPFLGKSFQTSVSAWVTPLEALDAARTAPPARDLPLLPYLDDAAEEEPGGFDLRISVEINGELVAEPPFSTMYWTAAQQLAHMTVNGASLRTGDLYGSGTVSGPEVNQRGSLLELTWNGRDAIELAGGKRTFLEDGDEVVLTAWAPGPDGTRVALGEVRGRIVPSA	FALSE	0	0	81.242	56	18	163	18	408	43.7	5.17	23.54	228.84	18	15	1.437	0.0286487	0.171608	117.9	82.1	10.4	1.91	4.1561e+07	4.29321e+07	2.32168e+07	2.77105e+07	2.76387e+07	2.73461e+07	4.1561e+07	4.45334e+07	3.61696e+07	2.89203e+07	2.89385e+07	2.7985e+07	13	13	13	13	13	13	High	High	High	High	High	High	1
FALSE	High	High	Master Protein	vnz_21145	hypothetical protein	VKIRRILATAVAAAVTTPVVFLSAAPAFADTKPTPASTQKPAADEDGPDEDFAEYEKLIAAVEKAEAKIKALDAERDGVEKKIAADDIGQAVKTERAEAQKALDAATAAKTAADETLAKAEAALKKLLETPADGQTPPTEQQKADAEKAVADAKKAVEAADAAKGAAKVRNDAAVKAATDAMVELFRQLGRIDEKLKTAKEELAAAEKALEEFEGTDPECKEDRSVLVDLTGPKKITAGTSAVFSLSIKNNSQRTLDSVNALAFATNLPDDWEDVLEGEKPEQFITVEWTGAGNPHWSPITEEFDSIEVGSLAQGKKADVKLRLTLDPKIPVGKGVAFSTGAYENNDGSCGISEQYSNAYFDIVSGKTDKPQPKPTPSKTTATPTPAPTSGGNGNTSQQGGSSNTPVKGSLAATGANDTLPLGLAAAAAVALGAGALVVARRRKADGTA	FALSE	0	0	61.544	28	16	93	16	449	46.5	5.03	17.61	130.31	15	16	0.852	0.409082	0.925923	92	108	7.89	6.67	3.39856e+07	3.49041e+07	2.54967e+07	4.07255e+07	4.42558e+07	3.97709e+07	3.39856e+07	3.6206e+07	3.97215e+07	4.25036e+07	4.63371e+07	4.07001e+07	16	16	16	16	16	16	High	High	High	High	High	High	1
FALSE	High	High	Master Protein	vnz_21150	peptidase S15	MTKIRTDFPYETRHEDIRIPLPDGTRLYARVWRPMTEEPVPALLEYLPYRLTDWTAPRDWQRHPWYAGHGYASVRVDVRGHGNSEGLPGDEYDPVELADGVAVVNWLAEQPWCTGKVGMFGISWGGFNSLQIAALAPEPLKAIVTVCSTDDRYDNDVHYMGGSVLAVDMHAWAATMLAFVCRPPDPRHVGEEWREMWLKRLEAVEPFIHTWLSHQTRDAYWRHGSVCEDYPAIRAAVLAVGGWHDPYRDTVLRLVEHLPQDRVRGIIGPWSHQYPDRGLPPGPAIGFLQETLRWWDHHLKGAENDMMAEPLLRSWISDSHPPATVYEELPGRWVADPAWPSPHVTPVRYAFQGLPVVVDSPQQTGLDAGRFFPFGNDADLPPDQRDEDAHSACFDFPVPEDGGPVEILGRPSVSLALRTAAPTGQVVARLCDIAPDGSSTLVTRGALNFSARYGRDRAVEAQIGETESFVFELNGIGHSFAPGHRVRLAVSSTYWPWIWPQPDAAGFTLDPAGSSLTLPVRGATEDAVEWQEPEQSEPLGVVFPRTLEEPRPERLVVRDVAKGEWTLEVDPRYGGTRVYPDGLEFTEDALETYTIDESGPLSARTRSEWTIRLHRPDMAWDVTIDTRSEISCDADAFHTTDEVVCKEGGEVAFHRTWEKTIPRTAG	FALSE	0	0	16.662	8	5	12	5	666	74.7	5.1	2.12	16.79	5	5	0.641	0.0419667	0.23363	78.1	121.9	38.58	6.47	471313	661457	198951	761721	702080	683840	471313	686129	309947	794977	735099	699817	5	5	5	5	5	5	High	High	High	High	High	High	1
FALSE	High	High	Master Protein	vnz_21160	geranylgeranyl pyrophosphate synthase	VTVVGPFGLSVRDQALEADVQTGLAAVEAGLLDATKSDVPFITEAAQHLVLAGGKRFRPLLVMLAAQFGDPYAPGVVPSAVVVELTHLATLYHDDVMDEADVRRGVDSANTRWGNSIAVLTGDFLFARASHTLADLGPEAVRIQSEAFERLVTGQILETAGPQEGRDPVDHYLDVLGGKTGSLVAVSCRFGAMMAGADESVVDILTQYGERLGVAFQLADDVLDIASDSHESGKTPGTDLREGIPTLPVLHLRAAAAAHGRPEDLELVALVDGDLSDDDRHAEALRLLRAHPALEQARRDTVRYAEEARAMLAPLPDGYAKSALAEMCDAVVHRAG	FALSE	0	0	60.923	49	15	97	15	336	35.6	4.87	18.45	131.86	14	13	1.068	0.734915	0.999941	103.3	96.7	7.92	3.17	1.41009e+07	1.3162e+07	1.01622e+07	1.19881e+07	1.2649e+07	1.29005e+07	1.41009e+07	1.36529e+07	1.58317e+07	1.25115e+07	1.32439e+07	1.32019e+07	13	13	13	13	13	13	High	High	High	High	High	High	1
FALSE	High	High	Master Protein	vnz_21165	DUF2092 domain-containing protein	MAETRKAGRYIVPVAVAGVAAATIGLVPALAASGDPDLPEITAQQLIEKIAASDTQTLSGTFRISTDLGLPLEGLASGLTSGLGGGAGGSGGSGTADPSQKLTELISGSHTLRVAADGPERQKLTLLDGSDEYSLIHNGDDVWAYDSKSKEVFHEKAPADAGPKDAPKAELPGTPKQLADEVLKAAGDTTSITVDGTAKVAGRDAYQLVIKPKQAGSTVESVKIAVDAANGTPLKFTLASVEGGKPVVDAGFTKVDFSKPAASDFTFKAPEGAKVTEGGAEKAAGEKDGPFDGPLPEGLEEAFGGFGPGAGAGKGDVNVIGEGWTAIAKIDTGAPAPKTDEAPKEIQGLLGSFGDKVTGKFGSGTVFKTKIVNALLTDDGKVYVGAVTKDALVNAANAGK	FALSE	0	0	83.602	55	21	113	21	400	40.2	5.03	18.75	148.82	21	20	1.528	0.0108228	0.0793331	120.9	79.1	8.72	13.74	5.43104e+07	4.42763e+07	3.10117e+07	3.0293e+07	2.77902e+07	3.70034e+07	5.43104e+07	4.59278e+07	4.83134e+07	3.16156e+07	2.90972e+07	3.7868e+07	19	19	19	19	19	19	High	High	High	High	High	High	1
FALSE	High	High	Master Protein	vnz_21170	Leupeptin-inactivating enzyme 1	MNISVPRRVTAVAALAALALAGLTGTGATAAPAAAAAAPDIPLANVKQHLADLQSIATANGGNRAHGRTGYKASIDFVKAKLDAAGYTTTVQQFTSSGATGYNLIADWPGGDPNQVLMAGSHLDSVSSGPGINDNGSGSAAVLETALAVARSGYQPTKHLRFGWWGAEELGLVGSKYYVSQLPTTERAKLSGYLNFDMIGSPNPGYFVYDDDPTIETTFKNYFAGLGVPTEIETEGDGRSDHASFKNVGVPVGGLFTGASRVKSSAQVQKWGGTATAFDRCYHSSCDTTSNINDTALDRNSDAIAHAIWTLSAGTTTPPGTVFENTADVSIPDNGAAVTSTVNVTGIAGNAPSALKVDVNIVHTYRGDLVVDLVAPDGTAYSLSNRSGGSADNIVQTFTVNASSEVANGAWKLRVQDKASADTGYINSFKLTFP	FALSE	0	0	9.659	6	2	6	2	434	44.8	5.66	0.88	7.25	2	1	1.394	0.216267	0.70605	116.5	83.5	39.49	13.89	2.08659e+06	2.90317e+06	849529	1.4342e+06	1.4831e+06	1.16139e+06	2.08659e+06	3.01146e+06	1.32349e+06	1.49682e+06	1.55285e+06	1.18852e+06	1	1	1	1	1	1	High	High	High	High	High	High	1
FALSE	High	High	Master Protein	vnz_21175	hypothetical protein	VSGIDLGNGIVGAILGVVFATLFQQWTQDLWFKARRRSAGVVRSLTYRQEQGRAWDTFSLGPLHTPALIVEGDGDRAIAPESIHVQVLDGEVELPEEMAGWRTEIEAEETRAAEAGDRRPVWNGPRYAVESVEISRTALDEQSEVHLRLRPTDYYTFLAAQQLDRRLADGTTPRGRYLDPDAPLASPAFLQCSFAVNIAVVTADHLLVVSRRSTRVRMAPGLWNSSVNEGLSRHIDSSGRNAPDVHSVARRGMREELSIEPHEYTLSLLAFVLDVEKRHWSAHFYARLTELTGDELQARMSRGVADRWEHDTIEYVPFRSADVTRHLLAPERRHRWAPLAPSLFHLALVHVHGRASVERAEAQVVRRMQRSTRP	FALSE	0	0	40.362	23	8	31	8	374	42.2	6.95	6.69	43.06	8	7	1.385	0.160081	0.596833	116.2	83.8	5.99	6.52	3.34183e+06	3.3403e+06	1.976e+06	2.54511e+06	2.24626e+06	2.35697e+06	3.34183e+06	3.46489e+06	3.07843e+06	2.65623e+06	2.35191e+06	2.41204e+06	7	7	7	7	7	7	High	High	High	High	High	High	1
FALSE	High	High	Master Protein	vnz_21180	GNAT family N-acetyltransferase	MTRMPTSNTPKAAIVDDAPMVSRTLARAFVDDPMMSWFFPDEASREAGLGRYFITLFTRQYGLHGVCERTDAAAAFWVAPEGQEKAVPDAATVRELQEILGDRAELFRAAVEAAAEHTPPEPHWYLAVIGADPAARGQGHGSALLRSGLAKADAAGMPVYLESSKPDNLPVYEHFGFVVLGEASLPGGGPTLWAMRRAPQEPSGA	FALSE	0	0	38.233	37	8	48	8	205	22	5.25	11.12	57.3	8	6	1.523	0.101398	0.447649	120.7	79.3	14.11	3.43	1.10151e+07	1.1493e+07	9.24827e+06	7.49946e+06	7.42179e+06	8.08062e+06	1.10151e+07	1.19217e+07	1.44079e+07	7.82689e+06	7.77083e+06	8.26941e+06	8	8	8	8	8	8	High	High	High	High	High	High	1
FALSE	High	High	Master Protein	vnz_21185	NADP oxidoreductase	MKIAVLGTGEVGRRLATKLVSLGHEVTMGSRTADNPEAAKWAEEHGGGAAGGSGGEAKGGTGAGSAPGSAPGTASGSAAHGTFADAATPAELVVNATGGLVSLAVLESVGSDGLRGKVLVDVSNGLDFSEGFPPKVVTPDGGSVAEQLQRAFPEARVVKTLNTMTNTVMVEPGRVPGHHNVFLSGDDEDAKAVVAELLGSFGWASDRIIDLGDLSSARATEQLLPLWLRLYGKFGTGDFNFAVVTAPGV	FALSE	0	0	33.054	41	8	47	8	249	25.1	5.16	6.75	69.54	8	8	0.938	0.808095	0.999941	96.8	103.2	9.29	8.62	3.21657e+06	3.56947e+06	2.0048e+06	3.31715e+06	2.82284e+06	3.34931e+06	3.21657e+06	3.70261e+06	3.12329e+06	3.46198e+06	2.9556e+06	3.42756e+06	8	8	8	8	8	8	High	High	High	High	High	High	1
FALSE	High	High	Master Protein	vnz_21190	hypothetical protein	MEETRTADDEPKYRIRALHTDRTVTVYQAYRPEIGLAAAREGRFPAIWKRDRMTWIKPSFLWMMYRSGWGTKEGQETVLAVEITREGFEWALRNACLSHHVRGFHPDQATWKARLRTAPARVQWDPERDQRLRALPYRSLQLGLSGEASRRYADEWTVSVTDVTPLAHRVRDLVRAGDLEAAGRLLPREEPYPESAGLLEHLRVPQAPEAP	FALSE	0	0	12.213	22	5	10	5	211	24.4	9.07	1.87	9.75	5	3	1.705	0.0402619	0.225525	126.1	73.9	8.24	3.76	618319	572774	337739	342378	332801	324116	618319	594138	526166	357327	348453	331689	3	3	3	3	3	3	High	High	High	High	High	High	1
FALSE	High	High	Master Protein	vnz_21195	transcriptional regulator	MEEGTSKSPSHCAGTYGDAGDPDPFQWDTREDCEVRQILDRVADKWSLLVIALLDRRVLRFTELKREIDGVSQRMLTVTLRQLERDGLVKRTVHPVVPPRVEYELTPLGGTLHTTIRSLVTWTEQHQNEIAAAREEYDAKAAAEV	FALSE	0	0	15.978	28	4	15	4	145	16.5	5.4	3.92	16.59	4	4	1.327	0.333065	0.859567	114.1	85.9	9.52	4.22	817616	741851	593920	577711	624252	601914	817616	769521	925272	602934	653611	615977	4	4	4	4	4	4	High	High	High	High	High	High	1
FALSE	High	High	Master Protein	vnz_21200	MFS transporter	MTTPPTPPALETVVSLRAWSLLLVLCGTIFLEGIDVAMLAVAVPTVRADLGLTTGTAAWVMSAYVLGYAGFTLLGGRAADLLGRRRMFLGWLTVFLVFSGLGGLADEGWTLILARFVTGVAAAFMTPAALSIITTSYAEGPQRNQALLVFAGTAAGGFSLGLVIGGLLTQLGWRWVFFAPVLLAAAILLAALRLVPAEPRPARVKGGFDLGGALTAAGAMLLLAYGIVRLEHGLDGWPVTVAAVAAGLLLTGLFVAVERRAATPLVRLGILREASLVRADLGALLFVGSFFGFQFMATLYLQELRGWSSLQTALALLVMGVDAVLAPTLTPRLVARFGNARVILGGFVLAVGSYALFLPVGPDWSYAAMFPTLLLTGLAFALAYGPLTIAGTEGVAEEEQGLASGLLTTATQFGSAVGIAAVTAVYGIAGGGLGGFRAALVVPLVMVALGAVVTATGVRGRAGASGGAAGASGEAAGGAEEGPAGRSGPATKVTV	FALSE	0.0006	0.00059	4.18	5	1	4	1	495	50.2	9.1	0.57	13.61	1	1	1.14	0.825218	0.999941	106.6	93.4	3.95	11.08	69930.1	63607.7	41668.1	55438.4	46775.3	59499.8	69930.1	65980.2	64915	57858.8	48975.1	60890	1	1	1	1	1	1	High	High	High	High	High	High	1
FALSE	High	High	Master Protein	vnz_21215	NAD(P)-dependent oxidoreductase	MSLVVTGATGQLGRLVIDALLATVPAASVVAVVRDKEKAADLAERGVELRIADYDHPETLAGAFEAGDRVLLVSGSEVGRRVPQHTAVIDAAKAAGVAQLAYTGVLGGDEADFDLAAEHKVTERLILDSGLPYTFLRNGWYTENYTANLAPVLAHGAVVANAGEGRIASASRADYAAAAAAVLTGPAEEHLNKAYELSGDTAWSLAEYAAEVAAQTGREITYSNVPAEAHLAILTGAGVPAPFAEILVDVDRAVERGALARRTGDLARLIGRPTTPLAVTVKEALDRS	FALSE	0	0	32.678	27	7	39	7	288	29.9	5.03	7.73	46.35	7	5	1.299	0.271127	0.786905	113	87	6.96	7.08	3.72139e+06	3.62742e+06	2.12433e+06	2.74537e+06	2.72725e+06	3.15257e+06	3.72139e+06	3.76272e+06	3.30951e+06	2.86523e+06	2.85551e+06	3.22623e+06	5	5	5	5	5	5	High	High	High	High	High	High	1
FALSE	High	High	Master Protein	vnz_21220	transcriptional regulator	MGVSKRTPEPLAPEPFARVPDVNQQMCPSRLVLEHVTSRWGVLVLAALLERSYRFSELRRRVGGVSEKMLAQTLQTLERDGFVDRDAKPIIPPRVDYSLTPLGAEAARRVWELARWSERQVAAVEEARERYDGARRERATNPSQ	FALSE	0	0	15.484	22	3	8	3	144	16.4	9.69	1.44	11.88	3	3	0.863	0.403984	0.922352	92.6	107.4	16.93	4.85	298974	281808	251324	320329	330931	359431	298974	292320	391540	334314	346494	367829	3	3	3	3	3	3	High	High	High	High	High	High	1
FALSE	High	High	Master Protein	vnz_21225	hypothetical protein	MAAGCTSDGDRPDGKRSTGTTKATTKAPTGTPATTPAPRPTELDFTPDPRRAPKTEAAARRLALAVVAGPDAWAPGYVKRTPHLSDPDYWPVLSATCSWETGTRPADVLASVTAYSELPAAGGKGALRVAATVTVHRTESDADWEMASTLEEALRCPDQKLRDGERITELMSLGNPFGVGGNATADDALREGGSYINDAVKGKQFYSWYQSRIGQVTVAAVVKGAPGYSEMNDGTMTGTSQAQVRALVTMLDRAKDELEGQS	FALSE	0	0	23.677	40	7	23	7	262	27.6	5.54	3.87	36.27	7	6	0.37	0.000141893	0.00179896	54	146	30.25	16.91	800994	592568	270762	1.65128e+06	1.58602e+06	1.21521e+06	801004	614671	429045	1.72338e+06	1.66062e+06	1.2436e+06	6	6	6	6	6	6	High	High	High	High	High	High	1
FALSE	High	High	Master Protein	vnz_21230	serine/threonine protein kinase	VNPTAPQPEPGALQPLLPSDPSAIAGYRLLGRLGAGGMGVVYLGRTAAGELAAVKVTHADQADQPDFRARFRREVEAARRVSSPWAVPVTGADPDAPEPWMATAFVAGPSLGEAVTAHGPLPERSVRLLGWSVARALAAVHAAGLVHRDVKPGNVLLAVDGPRLIDFGIARATGETALTATDMVVGTPGFLAPEQAEARVDAIGPAADVFALGCLLGYAATGRPPFGTGAVDALMYRTVHDEPDLGGVPDGLLDVVRACLAKDPAARPTAADIGVRLVEDSPGSDADWLPAPVVRTIAERSARMLALPEIDVTESGGSTGSAAPGRSRRGFLLLASGAAVLAVGGAAAVWAGLGEDGKDGKDDGRKAAPPPTRWAIGVLADLSGPAKDIGRAQERGARLAVEQFNARKDKPFTLTLKVVDDRGDASRALEAAKALTTDPGVLAVLGPTTDAVAQAVVPAFEEAEIPLITVSAGYNLLTLRSGTARNETVLRAIPNHISAGTHLAFAATLLPQIRRPGVLEDRTDDHYSWQVTGGVRFGFGQAGITPHFRVVPAHARAYRRVLGEMIDAGIDAYIHCGVTETAVLAARALGELGFTGPRFTGQAVFGQEFVRQAGTAAEGWFVCAPVADPAAQKTAASFVAAHRKRYGAAPAYYAGESYDVVTMTIQQLTARAKAGGKPARKGLWAALRKQNYKGVMGGYAFTESGDLNMGGTFVFAVRNGAYKSIGSAPLLPHKPEKNDEKA	FALSE	0	0	77.485	38	25	92	24	742	77.1	7.64	14.88	123.17	24	22	0.396	8.71073e-05	0.00116982	56.8	143.2	32.87	16.36	6.46343e+06	6.48387e+06	2.21165e+06	1.56313e+07	1.59056e+07	1.19457e+07	6.46343e+06	6.72572e+06	3.44555e+06	1.63138e+07	1.66536e+07	1.22248e+07	21	21	21	21	21	21	High	High	High	High	High	High	1
FALSE	High	High	Master Protein	vnz_21235	serine/threonine protein kinase	VQPLRKADPSAIAGYRLLGRLGAGGMGVVFLARSGGGALAALKLIRAEHAADPGFRERFRREARAAERITGRWVVRVLGADPEAREPWLATEYVPGPSLAEAVALHGALPEPTVRALGARLAAALADMHEAGLVHRDVKPGNVLLALDGPRLIDFGIARSAGATALTATDAMIGTPGFLAPEQARAAGAGEVGPASDVFSLGCVLAYALTGERPFGTGAVAAVVYRTVHEEPDLDEVPDTVLPLVRACLAKDPADRPTAPEVRAALGDAEGPAGDWLPAGLPALIAQRSSRVLDLPVPEPTMLVDSEPPKGTSRRGFLVGGSAVAIAGAGGLTAWLLSRTPGGTGRGTGGTGAPLDTYTIGVLTDLSGPTKADGRGQERGIRLAAEEFNARRDRPFDVRLRVEDDGGRPERARAAALALLKVPGLVGILGPTLTSTAVAAGDELVLHGMPLASVVADVPAGQIKGQETKTTYFQPRTIQDMMVVAFSRYLSEHGAVRTAVVEDRAGGEYTWFAVKTMKQYPPSREKGGVVTTHPVEAGSEDFGPAVREALATDPQGVMYVGTSPRRAALCARALRDQGYRGPRGSVEHVLQPEFLAAAGAAAEGWYFGTGYVDPDGLPKAKAFVAAYRKRWGLAGTTPVDRFATEAYDLANWVLQALRTAAANHAESVTSGVRNDLLQTPYAGLAKLYTAQAGKDTKLALLGLYLWQVKSGVPRFLGVFDEAARTGT	FALSE	0	0	58.444	32	17	78	16	727	76	7.91	14.45	110.44	17	16	0.396	7.8328e-05	0.00107311	56.7	143.3	28.07	15.75	3.22061e+06	3.2148e+06	1.22566e+06	7.89476e+06	7.77565e+06	6.00382e+06	3.22061e+06	3.33471e+06	1.90946e+06	8.23945e+06	8.14134e+06	6.14409e+06	15	15	15	15	15	15	High	High	High	High	High	High	1
FALSE	High	High	Master Protein	vnz_21240	2-oxoacid:ferredoxin oxidoreductase subunit beta	MPEPAESLLQLVPKAEAQQSMKDFKSDQEVRWCPGCGDYAVLAAVQGFMPELGLAKENIVFVSGIGCSSRFPYYMNTYGMHSIHGRAPAIATGLATSRRDLSVWVVTGDGDALSIGGNHLIHALRRNVNLKILLFNNRIYGLTKGQYSPTSEVGKITKSTPMGSLDAPFNPVSLALGAEASFVARTVDSDRKHLTEVLRQAADHNGTALVEIYQNCNIFNDGAFEVLKDKDLAKEAVIRLEHGQPIRFGTENDKGVVRDPATGDLHVVTVTPENESRILIHDAHATTPTTAFALSRLADPDTLHQTPIGVFRSVERPVYDTLMADQLEAAVERYGKGDLGQLLTGSDTWTVVG	FALSE	0	0	80.245	52	18	163	18	353	38.3	6.05	27.32	192.1	18	16	1.681	0.0115729	0.0841513	125.4	74.6	16.35	16.22	2.52875e+07	2.63094e+07	1.26401e+07	1.59415e+07	1.14519e+07	1.46959e+07	2.52875e+07	2.72907e+07	1.96921e+07	1.66375e+07	1.19905e+07	1.50392e+07	17	17	17	17	17	17	High	High	High	High	High	High	1
FALSE	High	High	Master Protein	vnz_21245	2-oxoglutarate ferredoxin oxidoreductase subunit alpha	VTSQVSSEAGEALLGEQRSAPAKPHHGTEKEVRRLDRVIIRFAGDSGDGMQLTGDRFTSETASFGNDLSTLPNFPAEIRAPAGTLPGVSSFQLHFADHDILTPGDAPNVLVAMNPAALKANIGDVPRGGEIIVNTDEFAKRAMAKVGYATSPLEDGSLDGYRVHPVPLTTLTVEALKDFGLSRKEAERSKNMFALGLLSWMYHRPTEGTETFLRQKFAKKPQIAEANIVAFRAGWNFGETTEDFAVSYEIAPATTAFPTGTYRNISGNLALSYGLIAASRQADLPLYLGSYPITPASDILHELSKHKNFGVRTFQAEDEIAGIGAALGAAFGGSLAVTTTSGPGVALKSETIGLAVSLELPLLVVDIQRGGPSTGLPTKTEQADLLQAMYGRNGEAPVPVVAPRTPADCFDAAIEAARIALTYRTPVFLLSDGYLANGSEPWRIPDVDELPDLRTQFATGPNHRLADGTEVFWPYKRDPETLARPWAVPGTPGLEHRIGGIEKQDGTGNISYDPANHEFMVRTRQAKIDGIDVPDIEVDDPDGARTLVLGWGSTYGPITAAVRRIRRENGHIAQAHLRHLNPFPKNLGEVLKRYDKVVIPEMNLGQLATLVRAKYLVDARSHTQVNGMPFKAEQLAAALQEVIDA	FALSE	0	0	161.328	57	34	370	34	645	69.5	5.85	64.1	522.69	33	30	1.294	0.111899	0.475855	112.8	87.2	23.65	4.73	1.04153e+08	1.23467e+08	5.07062e+07	7.71015e+07	7.85489e+07	7.33346e+07	1.04153e+08	1.28072e+08	7.89983e+07	8.04678e+07	8.2243e+07	7.5048e+07	35	35	35	35	35	35	High	High	High	High	High	High	1
FALSE	High	High	Master Protein	vnz_21250	DNA-binding response regulator	VRVVIAEDSVLLREGLTRLLTDLGHEVVAGVGDGEALVETVAKFAAEGALPDVVVADVRMPPTHTDEGVRAAVRLRKEHPGLGVLVLSQYVEEQYATELLAGSSRGVGYLLKDRVAEVREFVDAVVRVAGGGTALDPEVVQQLLGRSRQQDVLANLTPREREVLGLMAEGRTNSAIAKALVVSDGAVEKHISNIFLKLGLSPSDGDHRRVLAVLTYLKS	FALSE	0	0	52.336	57	12	124	10	219	23.4	5.66	15.64	182.19	12	12	0.587	0.0226808	0.144056	73.9	126.1	5.91	7.87	8.89592e+06	7.99436e+06	5.08072e+06	1.35439e+07	1.39308e+07	1.2242e+07	8.89592e+06	8.29255e+06	7.91529e+06	1.41353e+07	1.4586e+07	1.25281e+07	10	10	10	10	10	10	High	High	High	High	High	High	1
FALSE	High	High	Master Protein	vnz_21255	histidine kinase	MASPRIPAAIRAPFEARTWRAFLYVLVGLPLGICWFALSIAFVSTGAGLLITFLGVPILAGALAMCRGFGAVERARARALLDLDVKAPEPVRGRTGGAFSWMGAMLKSGASWRHLLYAVLHMPWAVFSFSVSVAFFGWGWGLFTYPLWQWVFPMYAGQAGLQLYGDGTHGLYLDSPFEIAFTSFVGLLFVMAWPWLLRGCVAVDRLLVSGLLGPSRLASRVTELESDRGLVVDTAAADLRRIERDLHDGAQARLAALAMDLGLAKEKLAEDPRAAAVLVDEAHGEVKLALQELRDLARGIHPAVLTDRGLDAALSAVASRCAVPVSVDVDLPARPVPAIEGIAYFTVSELLRNVTAHARARRAWVDVWRSENRLMLQVRDDGVGGAVAVEGRSLSSLSARVGAVDGVLAVDSPAGGPTTVTVELPWRA	FALSE	0	0	21.647	15	6	24	4	428	45.9	7.88	4.7	34.22	6	6	1.454	0.160292	0.596833	118.5	81.5	35.12	1.69	721597	1.05694e+06	355662	478027	461664	485053	721597	1.09636e+06	554089	498897	483376	496385	5	5	5	5	5	5	High	High	High	High	High	High	1
FALSE	High	High	Master Protein	vnz_21260	histidine kinase	MSADLHPAESAGTSSTAGSAVAPRPPKRTAYGKETWKEIVFLLSNLVTSLVGFVYAVVSVVLGVGLSITVVGLPLLALGLGGARLIGRSERGRARALLGVEVAEPSRLPKPGGFFGWLWTSLKDPVAWRTQLYGLIRLPWGIVTFTVALVSLIVLWPVLPFLSRGLANADRGMVRGLLSPSDELERRIAELESDRGVVVDTAAADLRRIERDLHDGAQARLVALAMGLGLAKEKLLDDPETAAAMVDEAHGEVKLALQELRDLARGIHPAVLTDRGLSAALSSVSARCTVPVKVTVDLTERPAEAIEGIAYFTVSELLQNVSKHSRARSASVDVWRTEDRLLLQVRDDGTGGARLDGGTGLAGLAERLGAVDGLLVLDSPEGGPTTITAELPWRSRPSG	FALSE	0	0	36.885	28	10	31	8	399	42.3	6.73	5.72	45.02	10	10	1.431	0.138966	0.545336	117.7	82.3	3.12	12.41	2.65718e+06	2.65733e+06	1.66299e+06	1.89965e+06	1.47958e+06	1.81428e+06	2.65718e+06	2.75645e+06	2.59079e+06	1.98259e+06	1.54916e+06	1.85667e+06	8	8	8	8	8	8	High	High	High	High	High	High	1
FALSE	High	High	Master Protein	vnz_21265	NADH-quinone oxidoreductase subunit A	VREPTVVAADAADYFQTYSVVGLLAVVGVLFVAVAFGAGRLLRPVVPTPEKLMTYECGVDPVGEGWAHTQVRYYVYAFLYVIFAVDSIFLFPWATVFAAPGYGATTLVEMFVFLGFLAVGLLYAYKKGVLSWT	FALSE	0.0004	0.0004	4.303	8	1	13	1	133	14.5	5.29	1.72	14.26	1	1	0.985	0.809769	0.999941	99.3	100.7	3.78	6.65	144149	137211	98004	154355	139716	138881	144149	142329	152681	161095	146287	142126	1	1	1	1	1	1	High	High	High	High	High	High	1
FALSE	High	High	Master Protein	vnz_21270	hydroxyacid dehydrogenase	MDVTPTPTPLPAPKLGPLARLAPEPMKVVLNWGRRYSLWVFNFGLACCAIEFIAASMARHDFIRLGVIPFAPGPRQADLMIVSGTVTDKMAPAVKRLYEQMPEPKYVISFGACSNCGGPYWDSYSVTKGVDQIIPVDVYVPGCPPRPEALLQGILKLQEKIARESLAERYATTGGASVAQLTSPLVERPGAQA	FALSE	0	0	17.34	37	5	12	5	193	20.9	8.32	2.53	19.75	5	5	1.002	0.876027	0.999941	100.1	99.9	16.39	1.26	1.8857e+06	1.48576e+06	1.37901e+06	1.76424e+06	1.7971e+06	1.83957e+06	1.8857e+06	1.54118e+06	2.14838e+06	1.84127e+06	1.88162e+06	1.88255e+06	5	5	5	5	5	5	High	High	High	High	High	High	1
FALSE	High	High	Master Protein	vnz_21275	dehydrogenase	MTTPGSLHDSLPGSVTDLFGEEATAEQAYDLLTVDVPPASWIAALETARDTLGCTYFDWLSAVDEPGTGFRVCAHVVALGEGRPRRLLVRTTVPHAAPVLPTAIGVYAGAGWHERETAEMFGVDFTGHPHLVPLLLPENFEGHPLRKDFVLAARVAKAWPGAKEPGESHDGGGPKRRQMLPPGVPDPNEWGPLKGQLPPAPTRPTRAAAGDRPPRRTRTASEGSATQPPDPTTPPRRARSASEGSVSQSAPETGPAAAAASQAPASGPDASAETPPTAARPPRRTRSASDGSVSQSAPETGPAAAPASQEPVSGPDAPTDTPPTAARPPRRTRSASDGSVSQSAPDGPRAAAAPRTRSSDAPWHHAVPAFEEKPAAQEPSATPAPEPAPPTEQQPGTPADAEPGDTPSSPADAEAAAPSSTEPTGDAESPAGPAPEDSGSGPAPEAEAPAGSGSDPAPDAGPPADSGPAPADPNSGQAPDPAPPADPQPPADTPPRRPRGGTDPTTPAGGDPA	FALSE	0	0	41.107	23	11	81	11	513	51.7	4.89	13	118.62	11	10	0.962	0.859354	0.999941	98	102	4.94	3.95	3.53117e+06	3.53927e+06	2.49934e+06	3.45802e+06	3.64614e+06	3.80896e+06	3.53117e+06	3.67128e+06	3.89373e+06	3.609e+06	3.81762e+06	3.89796e+06	11	11	11	11	11	11	High	High	High	High	High	High	1
FALSE	High	High	Master Protein	vnz_21280	NADH dehydrogenase	VNDVLDVALRLLVVFAVFLVLPLVVGQTEHKVMAHMQGRLGPMYAGGFHGWAQLVADGVKFAQKEDVVPRDADRRVFQLAPAVALLPYLLVLVAIPIGPSEGAVGQVVDAGIFFVLAVMGVGVLGSLMAGWASANKFSLLGGLRTAAQLLAYELPMLLAAASVAMAAGTVSLPGVLDAFEWWWVPWQIVGALVFFTAGLAELQRPPFDMPVADSEIIFGAYTEYTGLRFALFLLAEYAGIVVLCGLTTVLFLGGWHGPGGADGLGWVWTLLKTAVLAFVVIWLRVSYPRLREDQLQKLAWTTLVPLALAQIALTGIVKVAIQ	FALSE	0	0	7.374	5	2	11	2	322	34.4	5.86	1.57	8.75	2	2	0.99	0.822057	0.999941	99.5	100.5	12.1	5.17	84344	71551.8	60747.1	81632.9	82343.6	76510.8	84344	74220.6	94638.3	85197	86216.2	78298.3	3	3	3	3	3	3	High	High	High	High	High	High	1
FALSE	High	High	Master Protein	vnz_21285	NADH-quinone oxidoreductase subunit I	MPPIPGSGLAKGLAVTLRTMTKKTVTAQYPDVQPELPPRTRGVIGLFEENCTVCMLCARECPDWCIYIDSHKETVPAAVPGGRERSRNVLDRFAIDFSLCMYCGICIEVCPFDALFWSPEFEYAETDIHELTHERDKLREWMWTVPEPPALDPHAEEPKEIAAARKAAEKAAAQAEAEARTQEGQQ	FALSE	0	0	6.377	11	2	8	2	186	20.8	5	1.2	11.24	2	2	0.986	0.827605	0.999941	99.3	100.7	7.06	4.1	985136	921524	700677	924213	999499	976312	985136	955896	1.09159e+06	964564	1.04651e+06	999122	2	2	2	2	2	2	High	High	High	High	High	High	1
FALSE	High	High	Master Protein	vnz_21290	NADH dehydrogenase	VNLAAAGHGFLSPTGVEIAFLLVGLVTLGAALVTVTTRQLVHAALWLVVALGGLAVEYLLLTAEFIAWVQVLIYVGSVVVLLLFGLMLTKAPIGRSPDADSRNKPVAVAVALAAAAALVWVVVDAFRTTWIDLDGAVQGSTKVSGEILFRHWVLPFEALSVLLLAALVGAIVLSRKKKEGQR	FALSE	0.00135	0.00134	3.298	4	1	1	1	182	19.1	9.19	0.92		1		1.027	0.953396	0.999941	101.3	98.7	10.81	7.79	1.00771e+06	965717	773611	1.04821e+06	900944	958809	1.00771e+06	1.00174e+06	1.20521e+06	1.09397e+06	943315	981210	1	1	1	1	1	1	High	High	High	High	High	High	1
FALSE	High	High	Master Protein	vnz_21300	NADH dehydrogenase	VTTTTLAVLVPLLPFLGSVAGLLLGRTAPGFVRPLAVLPTLAAAVLAVVVAVDQGGEKLISAATELTPTGSVPIYLSLHIDGFAALVAVLVGVVATCVQIYSTGYLREDPRYPSYAALVSLFTSAMLLVVYSGDLMVLLVGWEIMGICSYFLVGHYWETPEARAASLKAFLVTKLGDVPFLIGLFALAADAGTFRISGVLGAVAAGGLDHPTLIALLLLAGVAGKSAQFPLHTWLPDAMAGPTPVSALIHAATMVAAGIYFTARLLPVFAASAAAMTVLAVMAAVTMVGSALAALAQDDIKRVLAYSTIGQLGYMAGALAVGDRGSAVFHLLSHAAFKALLFLAAGTVIHAAGTNSLTAMSRMSGLAKRVPDAFWTMTVALLALAAIPPFAGFFSKEAVLVAAEHTALGERTVAPAGAGWTVLVAGLLTALLTAAYALRLWLRTFRGRGAEAPDHGRQPIAMTSVLWVLAIPSLGFGLSVTSLDDWFDGNDLTPTVTTAVLGTGLAAAGAVITYAVWRTLAARTPVTAPVPHVAHPDADAGLVEAEALHLPRPAEDPADPGRALLGPLHGPAVDGFRLDAVYRTAFVRPVLAAASLVRFLDREVVDTYVRAAGSSAKGLGWLVRRAQTGNVQTYLSALLAGSVVLAIVAVALANAAAGA	FALSE	0	0	15.012	8	5	12	5	659	67.6	7.44	3.33	10.53	5	3	1.044	0.912767	0.999941	102.1	97.9	8.4	4.81	2.35751e+06	2.43324e+06	1.78656e+06	2.51148e+06	2.30988e+06	2.35499e+06	2.35751e+06	2.524e+06	2.7833e+06	2.62113e+06	2.41852e+06	2.41001e+06	3	3	3	3	3	3	High	High	High	High	High	High	1
FALSE	High	High	Master Protein	vnz_21305	NADH-quinone oxidoreductase subunit M	MQFLLALIVAGPLVGAAAALLPAPPGLKGTSPDQAVLRHGVVVTGVILLAAIVLAVGFDHDQPSTMQATTDITWIKALDVRIHLGVDGISLPLLVLTALLTFLCALYSYFKMPAGPSPKGFVALLLVLESGTLATFAVLDLVLFFLAFEMVLIPMYFLIARWGGEGKQAAAWKFILYTLLGSVVMLLGLLLIGVKAGTFDMVALATDNGRGLTTSVQVIAVLAIGIGLAVKTPMWPLHSWLPDAHTAAPTVGSVLLAGVLLKMGTYGFVRIVLPIAPDGMRTFAPSLAAFAVAGIIYGSLACLALARPGNKGDLKRLIAYSSVGHMGFVLLGIATMTPTGVNGALFANVAHGLVTGLLFFLVGAVKDRYGTADLDTLAGATGAALYGRAPRLGALLAFAAVASLGLPGLAGFWGEMLALFGAFDPAEGLSRPAFLTFMAIGAFGTLLTAAYLLLVVRRVCMGGPRPAGETPIADVQGYEFAAWTPLVALTVLAGLWPAVLLGLTDPAVQKLLAGGTQ	FALSE	0	0	6.759	3	2	4	2	517	53.4	8.51	1.18	4.77	2	2	1.023	0.90969	0.999941	101.1	98.9	5.97	3.13	786601	777995	565026	781083	731304	771191	786601	807014	880259	815185	765697	789209	2	2	2	2	2	2	High	High	High	High	High	High	1
FALSE	High	High	Master Protein	vnz_21310	NADH-quinone oxidoreductase subunit N	VTSSLVQSVDWLTIAPPTLTAVVALVVLVADLFVPEERKRLLGWTAIAGLVAALGLLVPLRAGDRSTFCLTADTQVAACSYTADHFTLVIQLLVLGGALLTALLSLTETREKLPAGEFWFLLLSSAAGAALLPASRDLATLVVALEVASLPAFALVGLKRGDRMSGEAALKFFLSSVTATAVTLLGVSFVYAATGTLHLTELAQRLDDVPGQLQTLAEAGVALTLVGFAFKTAAVPFHFWVPDTYVGAPLPVAAYLSVVGKAVGFTGLILVTVVAFPSYADVWGPALAALAALTMTVGNVAALRQLSTRAWSAVRLLAWSSVAQAGYLLVPIAAAAYSSDDQIGATVAYALMYAVVNLGAFAVVALVARRHPENRIADYRGLYAASPAAALALGFFLLNLAGLPPGIIGLFAKVTVFSAAVDAGLGWLAVIMGVNVVIALYYYLRWTALLFRTPEGAPVSHRAPAPITLAIVLTAAAGVVLSGYPQLALRFAAQSLF	FALSE	0	0	7.374	3	2	7	2	497	51.6	7.99	2.8	6.11	2	2	0.959	0.767689	0.999941	97.9	102.1	11.4	3	91050.6	87424.8	70652.3	94335.3	88615.1	92745.8	91050.6	90685.7	110070	98453.9	92782.7	94912.7	1	1	1	1	1	1	High	High	High	High	High	High	1
FALSE	High	High	Master Protein	vnz_21315	large conductance mechanosensitive channel protein	VLNGFKDFILRGNVISMAIGLAVGTAFTAVVTGFSKAFITPLIGLATGSVGNFNDAQFHVGKTVFPYGLAISATIAFVITAAVLYFLIVAPLAKVQERFAKEEAADPKAEKRDCPRCFTEIPAVASRCAHCTSEVEPVAALLEKMGVPAPR	FALSE	0	0	6.953	17	3	10	3	151	15.9	8.18	2.88	10.93	3	3	0.958	0.729192	0.999941	97.9	102.1	23.95	7.96	788442	849753	787807	901724	878743	790721	788442	881448	1.22733e+06	941094	920071	809195	3	3	3	3	3	3	High	High	High	High	High	High	1
FALSE	High	High	Master Protein	vnz_21320	zinc metalloprotease HtpX	VHRRHNGLRTAVLLGGLSALIIVIGSFFGRTGLIVALLVALGTNAYAYWNSDKLALRAMRARPVSEFEAPALYKMVRELSTQARQPMPRLYISPTQAPNAFATGRNPRNAAVCCTEGILAILDERELRGVIGHELSHVYNRDILISSVAGALASVIMFLVNFAWLIPVGRSNDDEGPGLLGMLLIMILGPVAASVIQLAISRSREYEADASGAQLTGDPLALASALRKLDAGTKQLPLPPEPRIETASHMMIANPFGPGKGLSKMFSTHPPMAERIARLEQMAGRRP	FALSE	0	0	15.429	23	5	13	5	287	30.9	9.85	2.14	19.89	5	5	1.167	0.682801	0.999941	107.7	92.3	19.3	7.03	854807	1.03978e+06	475238	745177	699404	660016	854807	1.07856e+06	740377	777712	732297	675436	5	5	5	5	5	5	High	High	High	High	High	High	1
FALSE	High	High	Master Protein	vnz_21325	hypothetical protein	VKTILNVIWLVLCGFWMFLAYMVAGLLLCITIIGIPFGLAAFRIGVYALWPFGHTVVDRPDAGAPSCVGNVLWLILAGWWLALGHITTGIALCITIIGIPLGIANFKLIPVSLLPLGKEIVPTDRPYAGYGAYGQGR	FALSE	0.00154	0.00152	3.123	14	1	3	1	137	14.7	8.5	0.21	3.18	1	1	1.357	0.395877	0.915998	115.1	84.9	22.83	5.94	91609.5	109284	45778.7	65728.8	64496.4	59953.6	91609.5	113360	71319	68598.5	67529.6	61354.3	1	1	1	1	1	1	High	High	High	High	High	High	1
FALSE	High	High	Master Protein	vnz_21330	hypothetical protein	VRNPRYALVSGLYAVALCKDVDGLYGDPVPPPRAVHELRGCEARGDLARAVTQAVVEGSAPFGTLHVQTHDGLAWLFDEVRVLGARGDVVTVESSGGPRRAHGTHGAFACGNLIRVSPPAPPERTHTEVTFRGCSPRGELREALAGGAEEFDAVRYQVLTWTGSVHHEGDAGRVTGWDGSRLGHGLVDLAVSFPRQGLIPHQSRQVWDLWHRDRPAEPGTWRRFTGAARAEWLNQAAGRSYGAPDITPGTTYHLDGTDVTDEDSLLCALGETFYGPGRSFGVGAPRAVAERLAGTTLVWHDADVARRCLGVLPYADRRPATFQEFVDAFRSAGVRLVLD	FALSE	0	0	8.968	10	3	6	3	339	36.6	6.71	0.91	9.9	3	3	1.229	0.587109	0.999941	110.3	89.7	5.5	5.1	108899	112887	67557.4	81750.6	90087.4	86585	108899	117097	105248	85319.8	94324.2	88607.9	3	3	3	3	3	3	High	High	High	High	High	High	1
FALSE	High	High	Master Protein	vnz_21340	alpha-ketoglutarate-dependent dioxygenase AlkB	VTEGLFPRERATIAPGAVHVPGWLPAARQRELVDACREWGRGPLPYRQTVLPGGGVMSVRSLCLGRRWVPYRYLDAVGVPLPDWLVALGREALVEAYGDHGGFTPDTALVNFYAPGARMGMHQDREERSGAPVVSLSLGDRCVFRFGNEENRGRPYQDVELASGDLFVFGGASRWVHHGVPKVFPGTADPALGLTGRLNITLRETGL	FALSE	0.00097	0.00096	3.445	9	1	2	1	207	22.6	7.94	0.49	3.64	1	1	0.979	0.755152	0.999941	98.9	101.1	18.47	3.08	161356	159006	74503.7	163067	157481	156360	161356	164937	116070	170186	164887	160013	1	1	1	1	1	1	High	High	High	High	High	High	1
FALSE	High	High	Master Protein	vnz_21345	cysteine methyltransferase	MNDTTVYAYVDGPLGEMLLVGRLAAGGRAVLRSLSLPGQKGAVEVEDGWTLAPEAFAEVAGQLGEYFAGRRDRFDLPLDAGAGTEFQRRVWTALEEIPYGTTVSYGEIARRVGSPGAGVRAVGTAIGRNPLLVVRPCHRVVGADGALRGYAAGLDRKERLLGLEGAPV	FALSE	0	0	17.008	33	5	20	5	168	17.7	6.16	6.54	23.7	5	5	0.69	0.0892339	0.408981	81.6	118.4	12.61	3.8	1.60273e+06	1.48775e+06	1.24511e+06	2.0893e+06	2.2314e+06	2.27114e+06	1.60273e+06	1.54324e+06	1.93977e+06	2.18052e+06	2.33634e+06	2.32421e+06	5	5	5	5	5	5	High	High	High	High	High	High	1
FALSE	High	High	Master Protein	vnz_21350	YajQ family cyclic di-GMP-binding protein	MADSSFDIVSKVERQEVDNALNQAVKEISQRYDFKGTNASISWSGEKILMQANGEERVMAILDIFQTKLIKRGISLKSLDVEGEPQLSGKEYKLFASVTEGISQENAKKVAKAIRDEGPKGVKAQVQGDELRVSSKSRDDLQAVQALLKGKDFDFAIQFVNYR	FALSE	0	0	71.695	70	12	472	12	163	18.1	6.87	52.39	737.75	12	11	0.796	0.224331	0.722828	88.7	111.3	4.23	2.41	5.89734e+07	5.35875e+07	3.876e+07	6.93495e+07	7.25311e+07	7.23733e+07	5.89734e+07	5.55863e+07	6.03845e+07	7.23773e+07	7.59422e+07	7.40642e+07	12	12	12	12	12	12	High	High	High	High	High	High	1
FALSE	High	High	Master Protein	vnz_21360	NAD-dependent dehydratase	MRIVIAGGHGQIALRLERLLSAGGHEVAGIIRRPEQAGDLRDAGAEPVVLDLESASVEMVAAVLQGADAAVFAAGAGPGSGADRKDTVDRAAAVLFAEAAERAGARRYVIVSSMGADAAHPGDEIFDAYLRAKGAADDDVRSRAGLDWTVLRPGSLTNDAGTGLVRLEARTGRGTIPRDDVAATIAELLDTPATSGLTLELIAGSTPLSVAVKAVAGN	FALSE	0	0	18.868	32	5	13	5	218	22.1	5.08	2.91	21.77	5	4	0.94	0.686486	0.999941	96.9	103.1	17.48	16.81	942162	1.09587e+06	515101	960291	1.11472e+06	812042	942162	1.13674e+06	802480	1.00222e+06	1.16714e+06	831014	4	4	4	4	4	4	High	High	High	High	High	High	1
FALSE	High	High	Master Protein	vnz_21365	hydrolase	MSADSKQPQPPEDGAATTADSTSLLLSHARLTDGRTVDVRLVGGRIEAVGTAGSLTAVGARVDLAGYLLLPAAAEPHAHADTALSADSPGPVSYAPEDVQRRATEAALLQLGHGATAQRAHVRIGDVHGLGPLEAVLQARRSLRGLVDLTTVAVPRLLTGAAGADGLAMLRDAVKMGAGVVGGCPDLDPDPAGYVEAVLEVAAEHGVPVDLHTDADDPARLARLAAMAGGLRPGVTIGPCAGLARLPSDVARRAADGLAAAGVTVLSLPQGGCGGTESRGAAPARLLRAAGVRVAAGSGALRDVANPVGRGDPLEAAYLLASLGGLPPEEAYAAVSAEARAAMGLPEVRVEAGFPAELLAVRGEHLSGVLSLAYSRIVVHRGRVVARTSAVREYCDSAAALDLPRQTRPERPPEPGSPPAGPVVRS	FALSE	0	0	29.214	29	8	21	8	426	42.9	6.25	2.75	41	7	8	0.574	0.0133722	0.0949493	73	127	3.08	1.6	272820	275894	185622	475419	475841	499305	272820	286185	289181	496176	498220	510971	6	6	6	6	6	6	High	High	High	High	High	High	1
FALSE	High	High	Master Protein	vnz_21380	50S ribosomal protein L33	VAATDVRPKITLACVECKERNYITKKNRRNNPDRLEMKKHCPRCNSHTAHRETR	FALSE	0	0	26.758	67	5	530	5	54	6.4	9.91	49.64	800.55	5	5	0.873	0.493928	0.976191	93.2	106.8	5.11	5.55	4.21993e+07	3.95638e+07	2.90615e+07	4.48335e+07	4.6169e+07	5.08956e+07	4.21993e+07	4.10395e+07	4.52751e+07	4.67909e+07	4.83403e+07	5.20847e+07	6	6	6	6	6	6	High	High	High	High	High	High	1
FALSE	High	High	Master Protein	vnz_21385	hypothetical protein	MALDQSFVGRTYPPTPPYEVGREKIREFAEAIGDANAAYTDTEAAKALGHPDVIAPPTFVFAITFKAAGAVIEDPQLGLDYSRVVHGDQKFAYTRPVRAGDRLSVTSTIEAIKSLAGNDILDIRGEVHDASGEHVVTAWTKLVSRAPEGA	FALSE	0	0	44.705	76	10	111	10	150	16.1	5.33	25.13	146.69	10	9	0.868	0.47054	0.964305	92.9	107.1	2.73	2.58	3.31283e+07	3.03248e+07	2.04312e+07	3.50636e+07	3.6582e+07	3.58469e+07	3.31283e+07	3.14559e+07	3.18299e+07	3.65945e+07	3.83025e+07	3.66844e+07	9	9	9	9	9	9	High	High	High	High	High	High	1
FALSE	High	High	Master Protein	vnz_21390	dehydratase	MTAKIAYDEVEVGTELPAQSFPVTRATLVRYAGASGDFNPIHWNEKFAVEVGLPDVIAHGMFTMAEAIRVVTDWAGDPAAVVEYGVRFTKPVVVPNDDTGALIEVSAKVAAKLDDQQVRVDLTAMSAGQKVLGMSRAVVRLA	FALSE	0	0	36.323	66	6	66	6	142	15.2	5.1	8.92	114.73	6	6	0.899	0.613611	0.999941	94.7	105.3	3.16	1.38	2.43798e+07	2.27485e+07	1.61352e+07	2.58934e+07	2.64758e+07	2.65067e+07	2.43798e+07	2.3597e+07	2.51371e+07	2.70239e+07	2.77209e+07	2.7126e+07	7	7	7	7	7	7	High	High	High	High	High	High	1
FALSE	High	High	Master Protein	vnz_21395	TetR family transcriptional regulator	MSAEERRESVIRAAMSEFSRGGYYGTSTEAIAKRVGVSQPYLFRLFPGKKAIFLAASERCISDTVRVFEEAAEGLTGEEALHAMANAYTRIIAEDPARLLMQMQVYVTVAAAEAAGDHEFGEAVRAGWMGLWETVHLALGADTEETTTFLAYGMLINTLVAMGFPPEHRVWEGFYPGARRLGRLEK	FALSE	0	0	6.702	11	2	6	2	186	20.5	5.4	1.28	6.5	2	2	1.029	0.944923	0.999941	101.5	98.5	11.69	6.18	126731	126495	100571	122125	119654	137073	126731	131213	156680	127457	125282	140275	2	2	2	2	2	2	High	High	High	High	High	High	1
FALSE	High	High	Master Protein	vnz_21400	MFS transporter	MSQPAARRGSAAWALVITSVAGFMAALDNLVVTTALPSIREDLGGALHDLEWTVSAYTLTFAVLLMFGAALGDRFGRRRLFAIGLAVFTGASAGAALAPGIDALIAARAVQGVGAAIMMPLTLTLLTAAVPAAKRGMAFGIWGAVNGLAVASGPLIGGTLTEHMSWQWIFWLNVPLGLVLLPLARLRLAESHGAGARLDIVGTLLASAGLFGIVYGLIRGPIDGWTSATVLTGLIAGAALVGGFVRHGIRSKAPMLPMRLFRDRAFSGINAASLLMFLGMFGSIFLLSQYMQGVLGYSPTEAGLRMLPWTGMPMIVAPIAGALSDRIGGRPVVAVGLALQALGLAWFALVLTPDASYAVQLPALVVSGIGMALYFAPAANLVMSSVRPSEQGIASGANNALREVGGALGVAVMASIFAAQGGYESGQAFVDGLVPALWVGSGAVALGAVAVLFAPSRRQEARWKAEARAEAPEQDLITA	FALSE	0.00079	0.00078	3.798	4	2	5	2	479	49.2	9.96	1.3	3.77	2	1	0.867	0.49228	0.974961	92.9	107.1	18.94	12.66	121124	107000	101278	145365	112396	136585	121124	110991	157782	151712	117682	139776	1	1	1	1	1	1	High	High	High	High	High	High	1
FALSE	High	High	Master Protein	vnz_21405	UDP-N-acetylenolpyruvoylglucosamine reductase	VQLLLDAPLAPLTTFRLGGPAERLVTAVTDDEVIAAVREADAAGTPLLIIGGGSNLVIGDKGFDGTALRIATEGFVLDGNRLELAAGEVWTDAVARTVEAGLAGIECLAGIPGSAGATPIQNVGAYGQDVSATVTEVVAYDRRSGETVTLTNAECAFSYRHSLFKEHPERYVVLRVRFELEDADGLSAPIKYAETARALGVEAGERVPLARARETVLALRAGKGMVLDPADHDTWSAGSFFTNPILTAGEYETFLTRVAERLGADVTPPAYPAGRDGAVKTSAAWLIDKAGFTKGYGSGPARISTKHTLALTNRGEATTEDLLALAREVVAGVHEAFGITLVNEPVTVGVAL	FALSE	0	0	55.119	42	13	57	13	352	36.7	4.96	10.37	76.7	13	12	0.915	0.735761	0.999941	95.5	104.5	8.86	1.13	7.75569e+06	8.92693e+06	5.57743e+06	9.10334e+06	9.24521e+06	9.27041e+06	7.75569e+06	9.2599e+06	8.68911e+06	9.50079e+06	9.68001e+06	9.487e+06	9	9	9	9	9	9	High	High	High	High	High	High	1
FALSE	High	High	Master Protein	vnz_21410	epimerase	MKLTVFGATGGIGREIVGQALASGHDVTAMVRDPARLTASGERLTVLRADLSDPESLRGALKGRDAVLSGLGARTRADAGVAARLTRSVLTAMEAEKVRRLLVVSAAPLGPVPDGQGVLDKAVLAIINNVLKDVYDDLRVMESDLAASAADWTAVRPPKLTNKQRTGRYRTVVGGTPSRGRSLARADVAHAMLAMIDDPATVKQGVGVAY	FALSE	0	0	53.351	69	12	83	12	210	21.9	10.04	16.98	116.13	12	12	2.274	0.000135647	0.0017238	138.9	61.1	17.74	1.85	2.11938e+07	1.65328e+07	1.57789e+07	8.72213e+06	8.90189e+06	9.2269e+06	2.11938e+07	1.71494e+07	2.4582e+07	9.10294e+06	9.32055e+06	9.44248e+06	13	13	13	13	13	13	High	High	High	High	High	High	1
FALSE	High	High	Master Protein	vnz_21415	TetR family transcriptional regulator	MEKKPTRVRIVDAARDLMLTLGLARTTTKEIAKAAGCSEAALYKYFTGKEELFLAVLNERLPQLGSLLETLAVDPRGRSVEENLVEVARQAALFYEQTFPIAASLYAEPQLKQRHEEVMRTYGRGPHKPIEGLAGYLRAEQRHGRIAADADPVAAAELLLGACVQRSFAWEMSPDRRPPDSLDDFARALVRTLMAGIS	FALSE	0	0	21.326	31	6	17	6	198	21.9	7.39	2.33	20.77	6	6	1.373	0.323892	0.847761	115.7	84.3	5.58	1.48	1.34919e+06	1.30848e+06	955182	939125	944084	985606	1.34919e+06	1.35729e+06	1.48808e+06	980128	988484	1.00863e+06	6	6	6	6	6	6	High	High	High	High	High	High	1
FALSE	High	High	Master Protein	vnz_21420	adenosine deaminase	MEHVYRDLSTLPKAHLHLHFTGSMRPTTLIELADKYGVHLPEALSSGTPPKLRATDERGWFRFQRLYDIARSCLRSPEDIQRLVREAAQEDVRDGSGWLEIQVDPTSYAPHLGGLIPALEVILDAVGAASRETGLGMRVLVAANRMKHPLEARTLARLAVRFADRGVVGFGLSNDERRGMARDFDRAFAIARDGGLLAAPHGGELTGPASVRDCLDDLRASRIGHGVRSAEDPRLLRKLAERGVTCEVCPASNVALGVYEKHEDVPLRTLFEAGVPMALGADDPLLFGSRLAAQYEIARRHHGFTDAELAELARQSVRGSAAPEGVRAKLLAGIDDWLAS	FALSE	0	0	51.023	47	15	67	15	340	37.1	6.96	19.54	77.41	15	14	0.37	1.4756e-05	0.000237416	54	146	15.95	6.37	6.05979e+06	6.64855e+06	3.20444e+06	1.56956e+07	1.62991e+07	1.46984e+07	6.05979e+06	6.89654e+06	4.99222e+06	1.63809e+07	1.70657e+07	1.50418e+07	14	14	14	14	14	14	High	High	High	High	High	High	1
FALSE	High	High	Master Protein	vnz_21425	aspartate aminotransferase	MSAATPPTERRVSARIGAISESATLAVDAKAKALKAAGRPVIGFGAGEPDFPTPDYIVDAAVEACKNPKYHRYTPAGGLPELKAAIAAKTLRDSGYEVDASQVLVTNGGKQAIYEAFAAILDPGDEVIVPAPYWTTYPESIRLAGGVPVEVVADETTGYRVSVEQLEAARTEKTKVVLFVSPSNPTGAVYSEAETEAIGRWAVEHGLWVLTDEIYEHLVYGGASAASLPAVLPELREKCIVVNGVAKTYAMTGWRVGWIIGPKDVVKAATNLQSHATSNVSNVAQIAALAAVSGNLDAVAEMGRAFDRRRQTIVRMLNEIEGVVCPTPEGAFYVYPSVKALLGKEIRGKRPQTSVELAALILDEAEVAVVPGEAFGTPGYLRLSYALGDEDLVEGVSRMQKLLAEATD	FALSE	0	0	55.55	37	13	272	13	408	43.2	5.12	39.65	459.21	13	11	0.557	0.00105903	0.01093	71.6	128.4	5.3	7.41	9.57677e+07	8.60493e+07	5.54616e+07	1.53447e+08	1.5434e+08	1.37881e+08	9.57677e+07	8.92589e+07	8.64041e+07	1.60147e+08	1.61598e+08	1.41103e+08	11	11	11	11	11	11	High	High	High	High	High	High	1
FALSE	High	High	Master Protein	vnz_21435	preprotein translocase subunit SecE	VTDAVGSIDMPDADDEAAESKKKSRKGGKRGKKGPLGRLALFYRQIVAELRKVVWPTRSQLSTYTTVVIVFVVIMIGLVTVIDYGFQEAVKYVFG	FALSE	0.00135	0.00133	3.216	15	2	3	2	95	10.5	9.64	0.79	2.25	2	1																										n/a	n/a	n/a	n/a	n/a	n/a	1
FALSE	High	High	Master Protein	vnz_21440	transcription termination/antitermination factor NusG	VSDANLNDAFESESVEDELDIVEAADEDQADAADDAAGEAAEEAALHVEDEDEDELESDEDVDADAVEGDEDESAEVDEAAEEETDEEAEPAAPVDPVAALREELRTLPGEWYVIHTYAGYEKRVKANLEQRAVSLNVEDFIYQAEVPEEEIVQIKGGERKNVKQNKLPGYVLVRMDLTNESWGVVRNTPGVTGFVGNAYDPYPLTLDEIVKMLAPEAEEKAAREAAEAEGKPAPARKLEVQVLDFEVGDSVTVTDGPFATLQATINEINPDSKKVKGLVEIFGRETPVELSFDQIQKN	FALSE	0	0	51.437	29	8	166	8	299	32.7	4.08	33.53	210.9	8	7	0.919	0.681757	0.999941	95.8	104.2	14.29	11.38	3.31225e+07	2.39234e+07	1.88831e+07	3.06774e+07	2.64643e+07	3.40323e+07	3.31225e+07	2.48157e+07	2.94181e+07	3.20168e+07	2.77089e+07	3.48274e+07	9	9	9	9	9	9	High	High	High	High	High	High	1
FALSE	High	High	Master Protein	vnz_21445	50S ribosomal protein L11	MPPKKKKVTGLIKLQINAGAANPAPPVGPALGQHGVNIMEFCKAYNAATESQRGMVVPVEITVYEDRTFTFITKTPPAAKLILKAAGVDKGSGEPHKTKVAKLTAAQVREIATVKLPDLNANDLDAASKIIAGTARSMGITVEG	FALSE	0	0	52.345	65	12	523	12	144	15	9.63	73.6	785.55	12	12	1	0.922218	0.999941	100	100	19.09	1.92	3.36052e+08	2.98701e+08	2.82757e+08	3.22141e+08	3.16075e+08	3.35956e+08	3.36052e+08	3.09843e+08	4.40509e+08	3.36205e+08	3.3094e+08	3.43805e+08	14	14	14	14	14	14	High	High	High	High	High	High	1
FALSE	High	High	Master Protein	vnz_21450	50S ribosomal protein L1	VKRSKALRGADAKVDRERNYAPLEAVRLAKDTATTKFDGTVEVAFRLGVDPRKADQMVRGTVNLPHGTGKTARVLVFATGDRAEAAIAAGADIVGSDELIDEISKGNRLNEFDAVVATPDLMGKVGRLGRVLGPRGLMPNPKVGTVTPDVAKAVNDIKGGKIEFRVDKHSNLHFIIGKVSFDETKLVENYAAALEEILRLKPSAAKGRYIKKATLTTTMGPGIPLDSNRTRNLLVEEDPAAV	FALSE	0	0	95.562	73	19	973	19	242	25.9	9.54	99.9	1548.46	19	17	0.965	0.91392	0.999941	98.2	101.8	20.91	4.77	4.46674e+08	3.30823e+08	3.37647e+08	4.43718e+08	4.14484e+08	4.6591e+08	4.46674e+08	3.43163e+08	5.26022e+08	4.6309e+08	4.33977e+08	4.76796e+08	22	22	22	22	22	22	High	High	High	High	High	High	1
FALSE	High	High	Master Protein	vnz_21455	hypothetical protein	VALAVVAGVAGCQDGDGGTKAPGASATAQPSAQRTQSPEEAAQAVRAAYTKAAAAKSAKVEMRLLVADDRAPGGSTFAGVQAWGPSAADLKVYDSSYLAEIPGAPVETQVRSVGGATYVDLGTGLSAQTGGKRWLKVEAATAGGDELSLQLTGGLAAVNMDLPKELGLLAASPAVRHIGPGTRGYVEGAQGYEGELSGGKLMQVWIGADGYPLKTAVHTDTPGGGAKTSVSTTYSDFGAKAAFRTPPAEDTIAFPDLLKRLVRG	FALSE	0	0	23.584	30	6	23	6	264	26.6	6.06	3.71	35.1	6	5	0.869	0.492487	0.974961	93	107	8.82	6.81	2.04789e+06	2.00655e+06	1.5376e+06	2.06201e+06	2.28735e+06	2.39455e+06	2.04789e+06	2.08139e+06	2.39544e+06	2.15203e+06	2.39493e+06	2.45049e+06	5	5	5	5	5	5	High	High	High	High	High	High	1
FALSE	High	High	Master Protein	vnz_21460	50S ribosomal protein L10	MARPDKAAAVAELEDKFRSSNAVVLTSYTGLTVAQLKTLRRSLGENAQYAVVKNTLTKIAANQAGISALDDQLAGSTAAAFVTGDPVESAKALRDFAKDNPNLVIKGGVLDGKALSADEFKKLADLESREVLLSKLAGAFKGKQSQAASLFQALPSKFVRTAEALRVKLAEQGGAE	FALSE	0	0	79.174	68	19	1045	19	176	18.5	9.31	83.31	1927	19	18	0.877	0.509085	0.979571	93.4	106.6	14.22	1.6	6.0205e+08	5.7615e+08	4.88289e+08	6.40604e+08	6.57077e+08	6.71138e+08	6.0205e+08	5.97641e+08	7.6071e+08	6.68578e+08	6.8798e+08	6.86824e+08	17	17	17	17	17	17	High	High	High	High	High	High	1
FALSE	High	High	Master Protein	vnz_21465	50S ribosomal protein L7/L12	MAKLSQDDLLAQFEEMTLIELSEFVKAFEEKFDVTAAAAVAVAGPAVGGGDAGAQAEEQDEFDVILEGAGDKKIQVIKVVRELTSLGLKEAKDLVDGTPKPVLEKVAKEAAEKAAESLKAAGASVTVK	FALSE	0	0	36.705	61	10	960	10	128	13.3	4.59	62.09	1728.8	9	8	0.842	0.372583	0.897236	91.4	108.6	0.68	3.41	5.51439e+08	5.36131e+08	3.52205e+08	6.25638e+08	6.254e+08	6.77433e+08	5.51439e+08	5.56129e+08	5.48703e+08	6.52954e+08	6.54812e+08	6.9326e+08	7	7	7	7	7	7	High	High	High	High	High	High	1
FALSE	High	High	Master Protein	vnz_21470	DNA-directed RNA polymerase subunit beta	MAASRNASTNTNNGASTAPLRISFAKIKEPLEVPNLLALQTESFDWLLGNAAWKARVEAALESGQDVPTKSGLEEIFEEISPIEDFSGSMSLTFRDHRFEPPKNSIDECKDRDFTYGAPLFVTAEFTNNETGEIKSQTVFMGDFPLMTNKGTFVINGTERVVVSQLVRSPGVYFDSSIDKTSDKDIFSAKIIPSRGAWLEMEIDKRDLVGVRIDRKRKQSVTVLLKALGWTTEQILQEFGEYESMRATLEKDHTQGQDDALLDIYRKLRPGEPPTREAAQTLLENLYFNPKRYDLAKVGRYKVNKKLGADEPLDAGVLTTDDVIATIKYLVKLHAGETETIGENGNEIVVETDDIDHFGNRRLRNVGELIQNQVRTGLARMERVVRERMTTQDVEAITPQTLINIRPVVASIKEFFGTSQLSQFMDQNNPLSGLTHKRRLSALGPGGLSRERAGFEVRDVHPSHYGRMCPIETPEGPNIGLIGSLASYGRVNAFGFIETPYRKVVDGQVTDEVDYVTADEEDRFVIAQANAALDEELRFSENRVLVRKRGGEVDYVEPSDVDYMDVSPRQMVSVATAMIPFLEHDDANRALMGANMMRQAVPLIKSEAPLVGTGMEYRCATDAGDVLKAEKDGVVQELSADYITVANDDGTYITYRLHKFSRSNQGTSVNQKVVVDEGDRVIEGQVLADGPATEDGEMALGKNLLVAFMPWEGHNYEDAIILSQRLVQDDVLSSIHIEEHEVDARDTKLGPEEITRDIPNVSEEVLADLDERGIIRIGAEVVAGDILVGKVTPKGETELTPEERLLRAIFGEKAREVRDTSLKVPHGEIGKIIGVRVFDREEGDELPPGVNQLVRVYVAQKRKITDGDKLAGRHGNKGVISKILPIEDMPFLEDGTPVDIILNPLGVPSRMNPGQVLEIHLGWLASRGWDVSGLADEWAQRLQAIGADKVAPGTNVATPVFDGAREDELAGLLNHTIPNRDGERMVLPTGKARLFDGRSGEPFPDPISVGYMYILKLHHLVDDKLHARSTGPYSMITQQPLGGKAQFGGQRFGEMEVWALEAYGAAYALQELLTIKSDDVTGRVKVYEAIVKGENIPEPGIPESFKVLIKEMQSLCLNVEVLSSDGMSIEMRDTDEDVFRAAEELGIDLSRREPSSVEEV	FALSE	0	0	422.176	66	77	2165	77	1160	128.3	4.97	274.07	3570.48	77	73	0.838	0.358393	0.888063	91.2	108.8	5.68	1.96	5.63341e+08	5.29927e+08	3.92729e+08	6.43139e+08	6.6349e+08	6.56714e+08	5.63341e+08	5.49693e+08	6.11834e+08	6.71219e+08	6.94694e+08	6.72057e+08	86	86	86	86	86	86	High	High	High	High	High	High	1
FALSE	High	High	Master Protein	vnz_21475	DNA-directed RNA polymerase subunit beta'	VLDVNFFDELRIGLATADDIRQWSHGEVKKPETINYRTLKPEKDGLFCEKIFGPTRDWECYCGKYKRVRFKGIICERCGVEVTRAKVRRERMGHIELAAPVTHIWYFKGVPSRLGYLLDLAPKDLEKVIYFAAYMITYVDDERRTRDLPSLEAHVSVERQQIENRRDSDLEARAKKLENDLGELEAEGAKADVRRKVREGAEREMKQLRDRAQREIDRLDEVWSRFKNLKVQDLEGDELLYRELRDRFGTYFDGSMGAAALQKRLESFDLEEEAERLREIIRTGKGQKKTRALKRLKVVSAFLQTANSPKGMVLDCVPVIPPDLRPMVQLDGGRFATSDLNDLYRRVINRNNRLKRLLDLGAPEIIVNNEKRMLQEAVDALFDNGRRGRPVTGPGNRPLKSLSDMLKGKQGRFRQNLLGKRVDYSARSVIVVGPQLKLHQCGLPKAMALELFKPFVMKRLVDLNHAQNIKSAKRMVERGRTVVYDVLEEVIAEHPVLLNRAPTLHRLGIQAFEPQLVEGKAIQIHPLVCTAFNADFDGDQMAVHLPLSAEAQAEARILMLSSNNILKPADGRPVTMPTQDMVLGLFFLTTDGELRDTKGEGRAFGSTAEAIMAFDAGELALQSQIDIRFPVGTVAPRGWVPPVTEEGEPEWQQGDSFRLRTSLGRALFNELLPEDYPFVDYSVGKKQLSEIVNDLAERYPKVIVAATLDNLKAAGFYWATRSGVTVAISDVVVPEAKKAIVKGYEEQDEKVQKQYERGLITKEERTQELIAIWTKATNEVAEAMNANFPKTNPIFMMVDSGARGNMMQMRQIAGMRGLVSNAKNETIPRPIKASFREGLTVLEYFISTHGARKGLADTALRTADSGYLTRRLVDVSQDVIIREEDCGTERGLKLRIAERGADGVLRKTDDVETSVYARMLAEDVVVDGKVIAPANVDLGDVLIDALVGAGVEEVKTRSVLTCESAVGTCAFCYGRSLATGKLVDIGEAVGIIAAQSIGEPGTQLTMRTFHTGGVAGDDITQGLPRVVELFEARQPKGVAPISEAAGRVRIEETEKTKKIVVTPDDGTDETAFPISKRARLLVGEGDHVEVGQKLTVGATNPHDVLRILGQRAVQVHLVAEVQKVYNSQGVSIHDKHIEIIIRQMLRRVTIIESGDAELLPGELVERSKFETENRRVVTEGGHPASGRPQLMGITKASLATESWLSAASFQETTRVLTDAAINAKSDSLIGLKENVIIGKLIPAGTGLSRYRNIRVEPTEEAKAAMYSAVGYDDIDYSPFGSGSGQAVPLEDYDYGPYNQ	FALSE	0	0	502.242	66	100	2139	100	1299	144.4	6.93	287.73	3429.9	100	90	0.907	0.644375	0.999941	95.1	104.9	7.35	2.77	6.99214e+08	6.51874e+08	4.98638e+08	7.57932e+08	7.14711e+08	7.53092e+08	6.99214e+08	6.76188e+08	7.76839e+08	7.91023e+08	7.48324e+08	7.70686e+08	100	100	100	100	100	100	High	High	High	High	High	High	1
FALSE	High	High	Master Protein	vnz_21480	hypothetical protein	MTESDPNDPVAVALELERLRGTLEAGFARVDGALALLVQRSDQTDRQLADHEARLDDLERARWPLASIAALAASAGVLVAVWEVAAR	FALSE	0	0	7.182	22	2	4	2	87	9.4	4.7	0.86	5.85	2	2	1.39	0.29017	0.808845	116.3	83.7	28.23	11.41	270801	219245	96487.6	132528	165549	159885	270801	227423	150319	138314	173335	163621	2	2	2	2	2	2	High	High	High	High	High	High	1
FALSE	High	High	Master Protein	vnz_21485	hypothetical protein	MSDAAKRTARTVLQSAVGIAVVLPAIVDAAGLPETLPWVAGALAVSAGLTRVMALDLVQDLLPSWLRTTRTPAEGGADDRV	FALSE	0.0002	0.0002	5.003	14	2	4	2	81	8.3	5.26	0.83	4.9	2	2	0.943	0.70126	0.999941	97.1	102.9	32.81	27.08	131149	65004.2	60379.5	95569.7	105221	61773.7	131149	67428.9	94065.6	99742.3	110170	63217	2	2	2	2	2	2	High	High	High	High	High	High	1
FALSE	High	High	Master Protein	vnz_21490	N-acetylmuramoyl-L-alanine amidase	MATPLPADRLLAALRAEGVTVVEHPGWRTHNRNHTGAWGPVSGVMIHHTVSSGTASSVEMCFNGYAGLPGPLCHGVIAKDGTVHLVANGRANHAGGGDPSVLRAVVSETYGDRPPAPREHQGSGGAVDGNSRFYGFECVNLGNGSDPWPAAQLDAIERVSAALCRAHGWGAKSVIGHLEWSDWKSDPKGFGMPTLRQRVQTRLMKAPAKNTPGSGKPAAPRLQPFPGASFFRKETSSPVITAMGRRLVAEGCSAYTVGPGPRWSEADRLSYAKWQHKLGFRGSDADGLPGAASWSALKVPYTT	FALSE	0	0	16.127	20	5	9	4	303	32	9.42	1.15	11.43	5	4	1.258	0.541013	0.991431	111.4	88.6	21.07	5.33	107491	124010	53741.4	82833.8	81629.6	76517	107491	128635	83724.1	86450.3	85468.6	78304.7	4	4	4	4	4	4	High	High	High	High	High	High	1
FALSE	High	High	Master Protein	vnz_21495	hypothetical protein	MNIDPTEPWGVAIDYAGRAAVTEDGHTVDVRVYDNSLGHALQRDPVTGQYPAVYVTAEVTEKGTGDAVLRGSGLIIVDARDGAPVVPDPTSVQRAVTAALADFETRRADCAALCAAWAPPTPEPEPTPTPEPEPAP	FALSE	0	0	6.58	18	2	5	2	136	14.2	4.45	1.13	5.61	2	2	1.259	0.489466	0.974217	111.5	88.5	13.77	8.81	441705	392901	215171	276499	309162	336273	441705	407556	335216	288570	323702	344129	2	2	2	2	2	2	High	High	High	High	High	High	1
FALSE	High	High	Master Protein	vnz_21500	hypothetical protein	MPQLPEDIIDRLNQMERRLKALSTAVNTRPAVNEFRPTPSESVTITRPLFRIFDGYNHEIFADDILTGGLARPWLQLMPPLASDPAKWPSTTAAAFTTIARCSNPIWQPKLRLAISTAASSGATGKVRVLVDSVPFGPAVTAGTTYDYLGLLPGDMKTRFGQTMNIEIQAQATGGTVYAQPVLIHGAQT	FALSE	0	0	8.687	20	3	5	3	189	20.5	8.76	0.49	6.62	3	2	1.127	0.840869	0.999941	106	94	15.69	5.83	364311	304272	170361	283710	267381	257456	364311	315622	265406	296097	279956	263471	2	2	2	2	2	2	High	High	High	High	High	High	1
FALSE	High	High	Master Protein	vnz_21505	hypothetical protein	MAIETPYRAIFCDLLTDQTLDILPLRDVSFDDYIGKAGSLSGTVPIPDKAIADRVKKVREGRTAVYLERGGDLWWGGIVWTSTLQSSGRGVLTLGIQAATFDSYAGRRRIRTDITYDTPTDQLEIARRLWRELDVQTYPDAPAGEEPRRLGITFGNEIPKFQKTASWRKGDETVYLEALDQLAATENGFEHQILVYRDPVTGQRIRQLRIGEPKIVTGATDLVFDRPGVILSYSFPYDATRGGTTAVARGASTNANAAAESRPIFSGTQYASDLLVDGWPLIDLSSDHNEISDQLALDSVAATELAQARGAVVIPSISIHLGGIVPPALLGRVARIRITDEWYSQGLDARYRIIGVKITPPERGRADTAELYLEEA	FALSE	0	0	27.053	26	8	22	8	376	41.3	5.26	5.84	23.13	8	5	1.364	0.313636	0.835799	115.4	84.6	8.55	5.48	975516	935901	536494	701398	628229	695714	975516	970809	835807	732021	657774	711968	6	6	6	6	6	6	High	High	High	High	High	High	1
FALSE	High	High	Master Protein	vnz_21510	hypothetical protein	MPVRTGWLMPTGQTRQNTRVTLIGATTPVNPLAVRSGILPGTYDGKFRVGGLWMSSSGPMTATVYHGKAVIQGGTTDGAYPVALDEDITLTFADGDPLNDRIDLVVVRVYDNDVDALGKYEAVVEIVKGTPAAVPAAPAAPARSLVLFTVKVKKGASAGTGGIDWAGGAATDLRTTTVSAGGILPVYNNAGVPGGYPGQYQDNDNAHFLQRWDGTAWVAYPKEIGGIAPSGTIATGSYTGQYRDSGGGQLQRWNGSAWVVYQPPVEVETTNAGATALANWSLTSFAGRRTKGGLCTVTFLVTRTGAQVDANTAGNINDEPLCVLPAGWRPALDFETTGCDGFGSGGVVLSASSGQAVLRTWSSGGALVPGRNIRVSATYVL	FALSE	0	0	23.065	20	7	25	7	381	39.4	6.6	3.7	25.02	7	5	1.341	0.2655	0.777627	114.6	85.4	11.75	3.78	757701	627021	387737	467555	463265	445068	757701	650409	604059	487968	485052	455467	5	5	5	5	5	5	High	High	High	High	High	High	1
FALSE	High	High	Master Protein	vnz_21515	hypothetical protein	VNLRSSWVAETGQTREDTRLNQVGATTMINPVQVRSGILPGSYDGKWRLSGFWMDKASAMTATVSEGRAVIQGDISQGVYPVALPASEQVTFAAGDAQYGRIDLVVLKIYDNLYDGSTRNEAKVEIIRGVPGQAPQAPVAPPRSLPLYEVTVPAGASAGNGGIPWNTALKDLRTPVVALGGILPVEGPVLPGAHPGQYQDTANNQLQRWDGGQWVAYPEAIGGIIPSSASTLTASYTGQYRDTPGGQLQRWNGSAWTPAVPGPYFVDNGDFGDTASTAYTPTLGGRATNPLTVNFVAPPSKAVAVSFGCKLRSGSPDHYAYMALKLTQGATVVNDLDDDYATIAASQHMVSVSTTRRYSNLTPGATYTLTAHFRVIANTLGLKGGFDNTYIKVDPLP	FALSE	0	0	38.526	31	11	40	11	397	42	6.57	7.44	53.51	10	11	1.469	0.0829046	0.389731	119	81	8.29	5.19	6.32733e+06	5.32962e+06	3.51196e+06	3.84259e+06	3.59476e+06	3.53816e+06	6.32733e+06	5.52841e+06	5.47131e+06	4.01035e+06	3.76382e+06	3.62083e+06	10	10	10	10	10	10	High	High	High	High	High	High	1
FALSE	High	High	Master Protein	vnz_21520	hypothetical protein	MTVRAAWLHSTGQTREDTRLTLSALLTPNGQSAAETPLRSRPGIVPGGLVLTGASAMQCSIGTGRAVIQGSDTAQGAYMIAVTSPETLTIADGDPQYPRIDLIELAVLDDAYDRSGATDAVIRLVKGTPAATPVVPASGPGSAFPLYTVAVPAGTSAGTGGIAWTTAGVVTTLHYPMTALGGIIPTSGFKGAYVGQYRDVSGLLQRWDGTAWVSYPKPIGGIAPHGTMTTGGYTGQYRDNAGVLQRWDGAAWQYAEGKAAVLFSVSQTSMQSVPASTWTPITLQNVDIDDFTGWNGSDSFVVPRTGWWRVSGHVAWNGDSTTGVRGARITLGGVGVPRMTWLGPAATGAVTVGGQGLIKLTAGNVLQLAGYHNHTAAVRTLGGSGYYSNLSAQWIRS	FALSE	0.0004	0.0004	4.566	5	1	2	1	397	41.1	8.59	0.19	4.5	1	1	1.419	0.344263	0.869	117.3	82.7	13.77	12.07	65951.7	58838.6	32143.7	42467.9	33620.4	42034.1	65951.7	61033.3	50076.9	44322.1	35201.6	43016.2	1	1	1	1	1	1	High	High	High	High	High	High	1
FALSE	High	High	Master Protein	vnz_21525	phage tail protein	MAETTTTYAGSNLTADHAPGSLITQDGQIQWAGLLIGPGTPFNVDRTGLQGWEDLPEYDSSDADRPTSHGAWPGSRYAKPRKISGTIVLVPEWSQTAEAVRALRQALALLDEERWLTVRLHGELLAVRARIAQRVVPADQGFATQGSTKMSIQWLASDPRRYAVNEQSSSTTPPQPETGLTWLPNGLTWPLNWGQAKSTGDAVAENTGSAATHPVIVFRGPCSMPTVTERNSKRRLRYAIDLAAGDELVVDTAGGTVMLNNTASRRHTAMADSSPEELFLLEPGRTELSFRPDASTPEALMTIRWRSAEW	FALSE	0	0	8.019	16	4	6	4	310	33.8	5.69	1.07	5.47	4	2	1.134	0.804707	0.999941	106.3	93.7	12.79	9.34	227526	177875	117295	157032	155339	135067	227526	184510	182735	163888	162645	138223	2	2	2	2	2	2	High	High	High	High	High	High	1
FALSE	High	High	Master Protein	vnz_21530	tape-measure protein	MSAVAAFPNPFAGALPVMTSLRRGLGQAGDGLKRLREDTVRAGGGMNRFAAGLRTAAAPVRALGTGASGAAGSVRRIQRSRAVTGVRRIGTAAGRARTAAGRLGPAVGGVLALLVPLLPVADVITGLMGTYGTVMTVASVAMTGINVAMRANPVGFLVGILVPVAAWLIEYAMQTETGQKIMRQVFQAALKGFQSVWAFLQPVVKLIGKAVGTYVKAYLTLFTSALKVIGSGISGISRVRTSVTSASNALRGIASRTIGGIKSAVKPVLSFVTEKIPGFFRHAKDAVARALKGMGDLVKGALSAVLGVVKGPINGLIAFANWIIDGLNKLSVNILGKKFGVDIDKIPMLAEGGVVFPGADSAPRIDPLTVLEHRRVPALTEAPRRPHRIAEFHEEPGAGPRSTAEDLLFLVGAHC	FALSE	0.00154	0.00152	3.116	6	2	16	2	415	43	11.28	3.18		2																											High	High	High	High	High	High	1
FALSE	High	High	Master Protein	vnz_21535	phage tail protein	MAFTSSMKKASDSLRNLKTQASGAATSVKKVGDAGNSANGQLKNLKTGAQGSSTQLKNLKTASDQAEKSMTKAGRTAESAGTKMGKYESGAGKAAKGQDKLNKSMKGNFLARLIELFMPLIEKIVDMAMQSKTMQKVLKKAFDAVKTVISAVMKAIGPIMKKAGQLIKTVWNGIKKAISSVVKAVATVIKTYVNIWKTVITTVMKAIKTVVGAVWKGIKAVITPVVNWIKSAIPNAFRAVKDKMSSIWNGLKGIASRAFEGIKSGVSGPINAVIGMINRMIRAVNGVKVSVPGWVPLVGGKTFGVNIPTIPMLATGGVVMPRSGGVPAILAEAGEAEAVLPLSKLDRLLALTARRARMSAQLQGGKGGGGAGLHIEHYHAARNSDPQSTADALMYLAKARG	FALSE	0	0	11.42	9	4	9	4	401	42	10.54	1.54	7.29	4	3	1.617	0.0912593	0.415364	123.6	76.4	27.3	13.75	247883	399808	186296	171946	182171	142031	247883	414720	290231	179454	190739	145349	3	3	3	3	3	3	High	High	High	High	High	High	1
FALSE	High	High	Master Protein	vnz_21540	hypothetical protein	MTKTTDQLSTEIEALKTHLNKSDSSPLVTETFFKQQLPKDWTERFKSMYDELTKAKKSEFLEAMGLDGFGAALEKFYENRENPDNKWGWYLASAIAGLMIPAMGVILTAWVVKIQRDIQQLPARLLGNADGRVLATSDTGRGIRLQNRNDVETREEAAGGGMASIPANANFDALRAQLEALNPHLKEFNTQAGPFKTKFKDLPKASAMVKAGSAVEKINAAVKEANPAKIETVAKAIEELVKAVADYDPKKVPDPKKLEKLNKAMVDANPTQIQAMAKATGKLASSQRHFDPKKLPKARGLESAARAAERLADAGRDVASAFNTLKIKAHEAAQEMA	FALSE	0	0	12.883	10	4	11	4	337	36.8	9.25	2.17	10.55	4	4	1.29	0.393184	0.913986	112.7	87.3	17.78	3.19	817764	763104	372886	588070	593112	571118	817764	791568	580922	613745	621006	584461	3	3	3	3	3	3	High	High	High	High	High	High	1
FALSE	High	High	Master Protein	vnz_21545	hypothetical protein	MTQQAEVSQPRIPLQDRLRQLLDGPVALDKRALLGTLYAEVSRYETLAYAAGWNDALATVRRGPRRDGDA	FALSE	0	0	10.049	31	2	4	2	70	7.8	8.66	0.96	3.7	2	1	1.554	0.230517	0.731496	121.7	78.3	12.85	9.78	24778.2	20528.9	12352.8	13131	15113	12897.8	24778.2	21294.6	19244.5	13704.3	15823.8	13199.2	1	1	1	1	1	1	High	High	High	High	High	High	1
FALSE	High	High	Master Protein	vnz_21550	hypothetical protein	MDTEPGAGRRDRDVDWLAAHPDLPHLFAHLSELVHASGYPPGELVVIPRAEIDRRETAAFTAGWAEAVSDELPRIRQEYEKRVADAYAQGQGDARGVRRPQRRTDTGQEGARVIALPFAWLLEPPAAVVEAEERVRREREMFEQRADPGPRSDSGSRADPGPRTDSGSRADPGPRTDPGPRTDPGPRTDSGPRADPGPRSDSGPRSDPGSRTPAGPREPEPEHRKEAEPDPEPDVLLTAQESRARRNAQPVRKVVRGKGGRPIVPPLAGVPAQVGPAADRRDADAAAEPEPRAGRGQRLSDRARALEKDMTAERAREEAPPEPMP	FALSE	0	0	29.982	28	10	37	10	325	35.3	5.87	7.6	34.82	10	10	1.106	0.792555	0.999941	105	95	10.41	2.43	645656	595713	481712	536769	558709	570485	645656	617933	750463	560204	584985	583814	7	7	7	7	7	7	High	High	High	High	High	High	1
FALSE	High	High	Master Protein	vnz_21560	hypothetical protein	MARFDVNAARAQRQEAHGRAWSFELDGESYTLPTELSRATAKALRTLDDNDVDGLLALLMGEEQFTRFEQHDVTMQDIAAILEAYGKETGLGLGED	FALSE	0.00266	0.00263	2.888	9	1	3	1	96	10.7	4.55	1.06	1.97	1	1	1.089	0.873648	0.999941	104.3	95.7	4.86	6.08	404348	429647	273047	349321	393258	381565	404348	445673	425381	364572	411752	390480	1	1	1	1	1	1	High	High	High	High	High	High	1
FALSE	High	High	Master Protein	vnz_21565	phage tail protein	MAGNNSAEIRVAGVGKLFVAKVGTNVPAFGTGEPSADWTGWTNLGYTTGDGVTFSKKDKLEAIDSWQSVSPIHYIYSARDLSLKFSLLQFNEDTLPFFMGGGKVEAEPAPATDTFKYEIAERPYADARALGLEFTDVKAGGTTAVTYRFIIPRGQVTASDDIKLARKAASTLGITFSAMSNGDGKPLATFLMKDSQYGAAV	FALSE	0	0	29.301	36	7	51	7	201	21.4	5.67	14.73	59.14	7	6	1.373	0.149664	0.570469	115.7	84.3	15.72	5.32	1.7055e+07	1.44446e+07	7.96285e+06	1.04565e+07	1.05133e+07	9.75533e+06	1.7055e+07	1.49834e+07	1.24054e+07	1.0913e+07	1.10077e+07	9.98325e+06	6	6	6	6	6	6	High	High	High	High	High	High	1
FALSE	High	High	Master Protein	vnz_21570	hypothetical protein	MTTPPSAFPDVEKLVVDVLKADPALAGVTVAAQAPAGFDGTQNAVLVNRRGGAWIGDLHVDKPLIEFEVYAPTKTAAHVLANAARRALLATLGKQLGAHVVSDAEEKDGPRWMPDYLYRGANRYLCVIQLSLNVF	FALSE	0	0	14.151	29	4	23	4	135	14.5	6.79	4.47	27.31	4	4	1.287	0.328255	0.855302	112.6	87.4	11.91	3.98	2.39254e+06	2.35469e+06	1.25346e+06	1.78118e+06	1.83608e+06	1.73475e+06	2.39254e+06	2.44252e+06	1.95278e+06	1.85895e+06	1.92243e+06	1.77528e+06	4	4	4	4	4	4	High	High	High	High	High	High	1
FALSE	High	High	Master Protein	vnz_21575	hypothetical protein	VPARPRLLYVTDLAYPARGRRYCDEDIRLTARLREHFDLALCHPLDAAALMDGFDAVVVRNSGPVLGYQQEYDAFRERALAGGVRVYNPLHGRGDMAGKQYLLDLTAAGFPVIPTVDRPEDLHRLPEAAAYAVKPKAGADSIGLTFLPYGELAGLGYGDVLVQPRIDFRYEVSFYFVDDTFQYALYAPDPERRWFLEPYEPTDDDLAFARRFVDWNTLDHGIQRVDACRAPGGELLLVELEDLNPYLSLDHVPEETRDRFTAALTDSLHRFLRA	FALSE	0	0	18.507	18	4	15	4	274	31	5.11	3.06	23.91	4	4	1.194	0.566786	0.999941	108.8	91.2	10.95	8.69	482641	562019	379554	421701	466416	511966	482641	582982	591310	440112	488352	523928	3	3	3	3	3	3	High	High	High	High	High	High	1
FALSE	High	High	Master Protein	vnz_21585	hypothetical protein	VADRTPPAASVEPVLRDITLWTAALVRQFPELAEELAPGRRGPAGSAPAPSPAGRDEQIREERREALLLQQRHGLAVPGHGAAPIRLHVSDAIRDITDGVVELEEAVSARLALPRPPRAGVIDRLRRVVGLLDTIGADPDLARHVRDEIRRMARRCARTLGDAETVVRVSGRCPWCDSVSLRAFPDRRAVLCVNPACVCADELCGCQDDPAYRHLWPEREWTELAAASGARTEEIEAAMDDPKETAC	FALSE	0	0	10.369	16	3	8	3	247	26.9	5.74	1.17	11.95	3	3	1.154	0.742844	0.999941	107.2	92.8	7.98	3.09	121210	115927	67268.9	95006	99503.5	102637	121210	120251	104799	99154	104183	105035	3	3	3	3	3	3	High	High	High	High	High	High	1
FALSE	High	High	Master Protein	vnz_21595	transcriptional regulator	MTTRGLDEFAGWVEGLMRQRGYDIDSPRGGGKSRIADEAGVHRAAVTRLLQRQSMPDLETMRRIAPLLGVSVRDMLIRSGRVTPEELPMAADLLPPSDWQPSLEDFARWLGVPDERMGVFVKVVNQFLEPDDEAEGAVEGVETRRTARD	FALSE	0	0	22.547	45	6	43	6	149	16.6	5.02	9.21	61.53	6	6	0.824	0.407043	0.92417	90.3	109.7	0.65	3.94	5.51778e+06	5.28072e+06	3.5621e+06	6.01927e+06	6.45453e+06	6.5456e+06	5.51778e+06	5.47769e+06	5.54942e+06	6.28207e+06	6.75809e+06	6.69853e+06	6	6	6	6	6	6	High	High	High	High	High	High	1
FALSE	High	High	Master Protein	vnz_21600	30S ribosomal protein S12	VPTIQQLVRKGRQDKVEKNKTPALEGSPQRRGVCTRVFTTTPKKPNSALRKVARVRLTSGIEVTAYIPGEGHNLQEHSIVLVRGGRVKDLPGVRYKIIRGSLDTQGVKNRKQARSRYGAKKEK	FALSE	0	0	31.16	37	8	426	8	123	13.7	11.19	43.14	617.25	8	8	0.878	0.515779	0.982531	93.5	106.5	11.98	4.79	4.91294e+08	4.72838e+08	3.85339e+08	5.36059e+08	4.95757e+08	5.55432e+08	4.91294e+08	4.90474e+08	6.00322e+08	5.59464e+08	5.19073e+08	5.68409e+08	8	8	8	8	8	8	High	High	High	High	High	High	1
FALSE	High	High	Master Protein	vnz_21605	30S ribosomal protein S7	MPRKGPAPKRPVIIDPVYSSPLVTSLINKILLDGKRSTAERIVYGAMEGLREKTGQDPVITLKRALENVKPALEVKSRRVGGATYQVPIEVKPGRASTLALRWLVGYSRARREKTMTERLMNELLDASNGLGAAVKKREDTHKMAESNKAFAHYRW	FALSE	0	0	80.259	75	16	674	16	156	17.4	10.3	66.36	1113.51	15	13	0.918	0.693855	0.999941	95.7	104.3	7.92	8.25	1.71285e+08	1.51684e+08	1.18379e+08	1.78779e+08	1.6289e+08	1.96641e+08	1.71285e+08	1.57342e+08	1.84424e+08	1.86584e+08	1.70551e+08	2.01235e+08	16	16	16	16	16	16	High	High	High	High	High	High	1
FALSE	High	High	Master Protein	vnz_21610	translation elongation factor G	MATTSLDLAKVRNIGIMAHIDAGKTTTTERILFYTGVSYKIGEVHDGAATMDWMEQEQERGITITSAATTCHWPLENVDHTINIIDTPGHVDFTVEVERSLRVLDGAVTVFDGVAGVEPQSETVWRQADRYGVPRICFVNKLDRTGAEFLRCVDMIVDRLGAVPIVMQLPIGAEMDFQGVVDLVRMKALVWSAEASKGEMYDVVDIPASHTELAEEWRAKLVETVAENDEELMELFLEGVEPTEEQLYAAVRRITIASGKGNGEKTVTPVFCGTAFKNKGVQPLLDAVVRYLPSPLDVEAIEGHDVKDAELVVKRKPSDDEPLSALAFKIASDPHLGKLTFVRIYSGRLEAGTAVLNSVKGKKERIGKIYRMHANKREEIDSVGAGDIVAVMGLKQTTTGETLCDDKNPVILESMDFPAPVIQVAIEPKSKGDQEKLGVAIQRLAEEDPSFQVHSDEETGQTIIGGMGELHLDILVDRMRREFKVEANVGKPQVAYRETIRKAVERVDYTHKKQTGGTGQFAKVQIAIEPIEGGDASYEFVNKVTGGRIPKEYIPSVDAGAQEAMQFGILAGYEMTGVRVILLDGAYHEVDSSELAFKIAGSQAFKEAARKASPVILEPMMAVEVVTPEDYMGEVIGDINSRRGQIQAMEERSGARVVRGLVPLSEMFGYVGDLRSKTSGRASYSMQFDSYAEVPRNVAEEIIAKAKGE	FALSE	0	0	237.832	58	46	1871	46	709	77.7	5.07	198.49	3278.86	45	41	0.886	0.550791	0.999802	94	106	9.53	2.06	8.82253e+08	8.15386e+08	6.4927e+08	9.37218e+08	9.50728e+08	9.95736e+08	8.82254e+08	8.45806e+08	1.0115e+09	9.78137e+08	9.95441e+08	1.019e+09	53	53	53	53	53	53	High	High	High	High	High	High	1
FALSE	High	High	Master Protein	vnz_21615	translation elongation factor Tu	VAKAKFERTKPHVNIGTIGHIDHGKTTLTAAITKVLHDAYPDLNEASAFDQIDKAPEERQRGITISIAHVEYQTESRHYAHVDCPGHADYIKNMITGAAQMDGAILVVAATDGPMPQTKEHVLLARQVGVPYIVVALNKADMVDDEEILELVELEVRELLSEYEFPGDDLPVVRVSALKALEGDKEWGEKLLGLMHAVDESIPQPERDVDKPFLMPIEDVFTITGRGTVVTGRIERGVLKVNETVDIIGIKTEKTTTTVTGIEMFRKLLDEGQAGENVGLLLRGIKREDVERGQVIIKPGSVTPHTSFEAQAYILSKDEGGRHTPFFNNYRPQFYFRTTDVTGVVTLPEGTEMVMPGDNTAMTVELIQPVAMEEGLKFAIREGGRTVGAGQVVKINA	FALSE	0	0	144.091	68	28	2221	28	397	43.6	5.2	153.23	4671.73	28	24	1.008	0.883067	0.999941	100.4	99.6	9.05	2.73	9.20385e+08	9.22914e+08	7.00034e+08	9.09887e+08	9.4703e+08	9.21807e+08	9.20385e+08	9.57345e+08	1.0906e+09	9.49613e+08	9.91569e+08	9.43344e+08	30	30	30	30	30	30	High	High	High	High	High	High	1
FALSE	High	High	Master Protein	vnz_21620	PIG-L family deacetylase	VTSTPRRRTVLAAALAVTSAVAGCSVPEPRRTAPTVDPAPGKPITSAHTRRALLLQFAAHPDDDLYFMNPDTQRHLDAGVPLVSVYVTAGEHTGRNVIKGMPDTPPDRGAYSSARHQGLRQSYAQALGLPMFTPWRREVLTLPGGRRAEVDTLTHGERRIELVFLNLPMHTSRRYMAVPALWHDRALELRTHLSTGSPVTRSDTYDYDQLVDALVGLLRRYRPTVVHTLDPDPDIQHSDEATRGRDSEQPGYSDHGDHTAVASFTWAALSRWVADAVREGGPIPAFTTTAFRGYYNRHWPKNLPPRVLQEKAARLVPYGGDPSWECGNPSGCGDYGVGGDRPLTNRKGWVRSTHHRWPGPGPALAEEPDGRLTAYGVLGLRAVRWRETAPGVWGEPADLGGGPLAPALGSAVLGDGRVLLFAVRFAAIDGHGGRNRRELVLLEQRSPGGPFLAWRGLGNPERTDDRGRRIGAPVAVTAPDGRVHLFVRNADKTVSTRIRAADGSWGPWRTLPGDAEVQDGFAVSLDAAGRVHLHAAGRESVRHWVDGVERPERLPLTGSTVASAGGELYYRRPASGALLGPAGDAGLDGYGGVAAARSAALGTVLLGTDDKGRVVLRAGGRLRTRTAGTAPVAAALHLGKDRATVVGLGADGHPWSWRP	FALSE	0	0	63.662	26	17	60	17	659	70.8	9.73	12.09	70.56	17	17	1.17	0.498849	0.976585	107.8	92.2	14.17	5.91	6.45482e+06	6.93255e+06	5.46939e+06	6.08756e+06	5.86924e+06	5.5279e+06	6.45482e+06	7.19113e+06	8.5208e+06	6.35334e+06	6.14527e+06	5.65706e+06	15	15	15	15	15	15	High	High	High	High	High	High	1
FALSE	High	High	Master Protein	vnz_21625	hypothetical protein	MKYVAMIYGNQAKWDSFPAEAWPEAIARQEAFNRKYRESGELIGAYGLADAAAAQLVRREGGAPAVTDGPYLETKEYLASFYLLDCDSLERAQQIAADMPFADVDPVELWPVLHESAADV	FALSE	0.00021	0.0002	5.143	13	1	2	1	120	13.3	4.5	0.22	3.17	1	1	1.736	0.140404	0.547818	126.9	73.1	20.65	17.94	16663.2	13845.2	13763.8	9197.53	7597.35	11157.3	16663.2	14361.6	21442.8	9599.1	7954.65	11418	1	1	1	1	1	1	High	High	High	High	High	High	1
FALSE	High	High	Master Protein	vnz_21630	RNA polymerase subunit sigma-24	VTGPAEVEDLLRTCAPQVLGALVRRYGTFDTCEDAVQEALIAAARQWPEEGVPDNPRGWLVTVAARRLVDQVRSEAARRRREDSLALATPASELLAHAADEEPDTDRDDSLALLFLCCHRDLSPPSRIALTLRAVGGLGTAQIAAAFLVPESTMAQRISRAKQTIKAAGGSLALPAGEDRTARLAEVRHVLYLIFNEGYTASGGDELTTPELSTEAIRLARLLHRLVPEDTETAGLLALMLLTDARRPARTGPHGELVPLAEQDRGRWDGGLVAEGVELISRTLPRGQVGPYQLQAAIAAVHDEAATAAETDWPQILALYELLERTGPNPMVTLNRAVAVAMVQGPAAGLALLDGLARDKRLARHHRLLATRAHLLELLGEREGAAEAYREAARRTTSAPERRHLTERARRLG	FALSE	0	0	29.29	33	9	22	9	413	44.7	6.28	2.7	37.35	9	8	1.605	0.0991247	0.44136	123.2	76.8	4.47	8.24	294282	310230	198573	173452	184056	202453	294282	321801	309358	181346	192712	213158	7	7	7	7	7	7	High	High	High	High	High	High	1
FALSE	High	High	Master Protein	vnz_21635	30S ribosomal protein S10	MAGQKIRIRLKAYDHEVIDSSAKKIVETVTRTGASVAGPVPLPTEKNVYCVIKSPHKYKDSREHFEMRTHKRLIDILDPTPKTVDSLMRLDLPAGVDIEIKL	FALSE	0	0	51.251	71	10	597	10	102	11.5	9.26	90.47	967.71	10	10	0.813	0.27507	0.791292	89.7	110.3	12.15	0.23	1.76564e+08	2.17282e+08	1.32891e+08	2.43365e+08	2.43716e+08	2.4869e+08	1.76564e+08	2.25387e+08	2.07032e+08	2.53991e+08	2.55178e+08	2.545e+08	11	11	11	11	11	11	High	High	High	High	High	High	1
FALSE	High	High	Master Protein	vnz_21640	50S ribosomal protein L3	MAKNIKGILGEKLGMTQVWDENNRVVPVTVVKAGPNVVTQVRTNDIDGYESVQIAFGEIDPRKVNKPLKGHFAKADVTPRRHLVELRTADASEYTLGQEITAEVFEAGVKVDVTGKSKGKGFAGVMKRHNFRGGKASHGAHRVHRKPGSIGGCATPGRVFKGMRMAGRMGNERVTTQNLTVHAVDAEKGLLLIKGAVPGPNGGLVLVRTAAKGV	FALSE	0	0	79.745	74	18	1186	18	214	22.8	10.2	101.54	1944.43	17	18	0.929	0.744266	0.999941	96.3	103.7	13.35	4.68	8.36901e+08	7.64351e+08	6.51565e+08	8.63372e+08	8.32365e+08	9.33539e+08	8.36901e+08	7.92861e+08	1.01508e+09	9.01067e+08	8.71511e+08	9.5535e+08	20	20	20	20	20	20	High	High	High	High	High	High	1
FALSE	High	High	Master Protein	vnz_21645	50S ribosomal protein L4	MSTIDILSPAGDKTGTVELPEEIFGAKVSVPLIHQVVVAQLAAARQGTHKTKTRGEVRGGGKKPYRQKGTGRARQGSTRAPQFAGGGVVHGPVPRDYSQRTPKKMKVAALRGALSDRATHSRIHVVTGVVEGEISTKAAKTLFGKISERKNLLLVAERSDEAAWLSARNLPQVHILEPGQLNTYDVIVSDDVVFTKAALESFVSGPQTAETEGSDA	FALSE	0	0	47.382	56	10	589	10	216	23	9.8	45.88	1531.65	10	7	0.944	0.817961	0.999941	97.1	102.9	18.29	10.17	9.33885e+07	8.46936e+07	7.85111e+07	9.47528e+07	8.15127e+07	1.01972e+08	9.33885e+07	8.78526e+07	1.22313e+08	9.88898e+07	8.53462e+07	1.04354e+08	10	10	10	10	10	10	High	High	High	High	High	High	1
FALSE	High	High	Master Protein	vnz_21650	50S ribosomal protein L23	MTEAVVTSKTFSDPRDILIKPVVSEKSYALLDENKYTFIVAPGSNKTQIKQAVEAVFSVKVTGVNTINRQGKRKRTKAGFGKRKDTKRAIVTLAEGNRIDIFGGPTA	FALSE	0	0	64.813	86	14	636	14	107	11.7	10.17	75.06	972.28	14	13	0.988	0.974346	0.999941	99.4	100.6	27.99	5.62	1.65598e+08	1.46345e+08	1.60172e+08	1.52731e+08	1.60036e+08	1.74206e+08	1.65598e+08	1.51803e+08	2.49533e+08	1.59399e+08	1.67563e+08	1.78276e+08	14	14	14	14	14	14	High	High	High	High	High	High	1
FALSE	High	High	Master Protein	vnz_21655	50S ribosomal protein L2	MGIRKYKPTTPGRRGSSVADFVEITRSTPEKSLVRPLHSKGGRNNTGRVTVRHQGGGHKRAYRVIDFRRHDKDGVPAKVAHIEYDPNRTARIALLHYVDGEKRYIIAPKGLSQGDRVENGPGADIKPGNNLALRNIPVGTTIHAIELRPGGGAKFARSAGASVQLLAKEGTMAHLRMPSGEIRLVDARCRATIGEVGNAEQSNINWGKAGRKRWLGVRPTVRGVAMNPVDHPHGGGEGKTSGGRHPVSPWGQKEGRTRSPKKASNKYIVRRRKTNKKR	FALSE	0	0	137.848	77	28	1429	28	278	30.4	11.28	126.03	2645.34	28	23	0.933	0.762464	0.999941	96.5	103.5	8.46	7.2	4.42956e+08	4.40076e+08	3.32497e+08	4.68979e+08	4.19148e+08	4.92924e+08	4.42956e+08	4.56491e+08	5.17999e+08	4.89455e+08	4.3886e+08	5.0444e+08	26	26	26	26	26	26	High	High	High	High	High	High	1
FALSE	High	High	Master Protein	vnz_21660	30S ribosomal protein S19	MPRSLKKGPFVDGHLVKKVDAQNEAGTKNVIKTWSRRSMIIPAMLGHTIAVHNGKTHIPVFVTESMVGHKLGEFSPTRTFRGHVKDDRKSKRR	FALSE	0	0	54.164	87	11	380	11	93	10.5	11.08	41.98	555.78	11	9	0.965	0.917218	0.999941	98.2	101.8	11.47	7.76	1.21466e+08	1.12508e+08	9.24709e+07	1.20575e+08	1.15789e+08	1.37234e+08	1.21466e+08	1.16704e+08	1.44063e+08	1.25839e+08	1.21235e+08	1.40441e+08	12	12	12	12	12	12	High	High	High	High	High	High	1
FALSE	High	High	Master Protein	vnz_21665	50S ribosomal protein L22	MEARAQARYIRVTPMKARRVVDLIRGMDATEAQAVLRFAPQAASVPVGKVLDSAIANAAHNYDHSDASSLYISEAFVDEGPTLKRFRPRAQGRAYRIRKRTSHITVVVSSKEGTR	FALSE	0	0	32.36	40	5	336	5	115	12.7	10.65	30.09	473.35	5	5	0.945	0.820441	0.999941	97.2	102.8	14.18	5.87	4.43877e+08	4.25336e+08	3.60041e+08	4.50113e+08	4.2123e+08	4.84798e+08	4.43877e+08	4.41201e+08	5.60911e+08	4.69765e+08	4.4104e+08	4.96125e+08	6	6	6	6	6	6	High	High	High	High	High	High	1
FALSE	High	High	Master Protein	vnz_21670	30S ribosomal protein S3	MGQKVNPHGFRLGITTDFKSRWYADKLYKDYVKEDVAIRRMMTSGMERAGISKVEIERTRDRVRVDIHTARPGIVIGRRGAEADRIRGDLEKLTGKQVQLNILEVKNPEMDAQLVAQAVAEQLSSRVSFRRAMRKSMQGTMKAGAKGIKIQCGGRLGGAEMSRSEFYREGRVPLHTLRANVDYGFFEAKTTFGRIGVKVWIYKGDVKNIAEVRAENAAARAGNRPARGAGAGDRPAGRGGRGGERGGRGRKPQQSAPAAEAPKAEAAAAAPAESTGTEA	FALSE	0	0	129.471	80	32	1031	32	279	30.3	10.42	101.35	1665.21	30	27	0.997	0.93464	0.999941	99.8	100.2	19.33	12.69	4.34926e+08	3.81259e+08	3.64202e+08	4.18051e+08	3.35408e+08	4.35803e+08	4.34926e+08	3.9548e+08	5.67393e+08	4.36304e+08	3.51182e+08	4.45985e+08	33	33	33	33	33	33	High	High	High	High	High	High	1
FALSE	High	High	Master Protein	vnz_21675	50S ribosomal protein L16	MLIPRRVKHRKQHHPKRSGMSKGGTQVAFGEYGIQALTPAYVTNRQIEAARIAMTRHIKRGGKVWINIYPDRPLTKKPAETRMGSGKGSPEWWIANVKPGRVMFELSYPNEKIAREALTRAAHKLPMKCKIVKREAGEL	FALSE	0	0	40.989	50	7	275	7	139	15.8	10.77	35.49	480.02	7	5	1	0.920708	0.999941	100	100	9.25	9.24	8.66255e+07	7.03873e+07	5.48933e+07	8.19514e+07	7.90427e+07	9.59139e+07	8.66255e+07	7.30128e+07	8.55187e+07	8.55294e+07	8.276e+07	9.81548e+07	7	7	7	7	7	7	High	High	High	High	High	High	1
FALSE	High	High	Master Protein	vnz_21680	50S ribosomal protein L29	MSAGTKASELRELGNEELLNKLREAKEELFNLRFQAATGQLENHGRLKSVRKDIARIYTLMRERELGIETVESA	FALSE	0	0	36.152	74	7	635	7	74	8.5	7.27	48.06	1250.17	7	6	0.89	0.56919	0.999941	94.2	105.8	13.98	8.69	2.52651e+08	2.37751e+08	2.02291e+08	2.429e+08	2.70975e+08	2.94704e+08	2.52651e+08	2.46619e+08	3.15151e+08	2.53505e+08	2.83719e+08	3.01589e+08	6	6	6	6	6	6	High	High	High	High	High	High	1
FALSE	High	High	Master Protein	vnz_21685	30S ribosomal protein S17	MSESNVTEKTERNARKVREGLVVSDKMDKTVVVAVEDRVKHALYGKVIRRTNKLKAHDEQNAAGIGDRVLLMETRKLSATKHWRVIEILEKAK	FALSE	0	0	43.082	77	12	495	12	93	10.6	9.92	50.79	1011.56	12	9	0.997	0.932023	0.999941	99.9	100.1	34.05	5.07	1.66992e+08	1.45057e+08	1.75964e+08	1.60422e+08	1.67572e+08	1.5488e+08	1.66992e+08	1.50467e+08	2.74136e+08	1.67426e+08	1.75453e+08	1.58499e+08	10	10	10	10	10	10	High	High	High	High	High	High	1
FALSE	High	High	Master Protein	vnz_21690	50S ribosomal protein L14	VIQQESRLRVADNTGAKEILCIRVLGGSGRRYAGIGDVIVATVKDAIPGGNVKKGDVVKAVIVRTVKERRRQDGSYIRFDENAAVILKNDGDPRGTRIFGPVGRELREKKFMKIISLAPEVL	FALSE	0	0	45.647	64	12	640	11	122	13.4	10.13	109.58	803.8	12	11	1.023	0.815406	0.999941	101.2	98.8	17.19	5.69	1.83326e+08	1.65993e+08	1.51253e+08	1.68406e+08	1.71098e+08	1.90843e+08	1.83326e+08	1.72184e+08	2.35639e+08	1.75759e+08	1.79144e+08	1.95302e+08	10	10	10	10	10	10	High	High	High	High	High	High	1
FALSE	High	High	Master Protein	vnz_21695	50S ribosomal protein L24	MKIKKGDLVQVITGKDKGKQGKVITAFPRENRVLVEGVNRVKKHTKAGPSQAGGIVTTEAPVHVSNVQLVVEKDGKKVVTRVGYRFDDEGNKIRVAKRTGEDI	FALSE	0	0	34.533	43	9	595	9	103	11.2	10.1	62.08	1016.26	9	9	0.94	0.795131	0.999941	96.9	103.1	14.25	9.47	1.35616e+08	1.30397e+08	1.10319e+08	1.38301e+08	1.30985e+08	1.60548e+08	1.35616e+08	1.3526e+08	1.71866e+08	1.4434e+08	1.37145e+08	1.64299e+08	9	9	9	9	9	9	High	High	High	High	High	High	1
FALSE	High	High	Master Protein	vnz_21700	50S ribosomal protein L5	MATTTPRLKTKYREEIAGKLREEFSYENVMQVPGLVKIVVNMGVGDAARDSKLIDGAIRDLTTITGQKPAVTKARKSIAQFKLREGQPIGAHVTLRGDRMWEFLDRTLSLALPRIRDFRGLSPKQFDGRGNYTFGLTEQVMFHEIDQDKIDRVRGMDITVVTTATNDDEGRALLRHLGFPFKEA	FALSE	0	0	86.122	73	15	932	15	184	20.8	9.55	113.57	1432.18	15	14	0.983	0.998974	0.999941	99.1	100.9	9.98	7.86	3.17802e+08	2.78085e+08	2.26029e+08	3.09773e+08	2.86457e+08	3.42882e+08	3.17802e+08	2.88457e+08	3.52133e+08	3.23298e+08	2.99929e+08	3.50893e+08	19	19	19	19	19	19	High	High	High	High	High	High	1
FALSE	High	High	Master Protein	vnz_21705	30S ribosomal protein S14 gene: rpsN	MAKKALIAKAARKPKFGVRGYTRCQRCGRPHSVYRKFGLCRVCLREMAHRGELPGVTKSSW	FALSE	0	0	10.059	33	3	98	3	61	6.9	11	10.51	125.32	3	3	0.893	0.579038	0.999941	94.3	105.7	8.21	5.62	1.09645e+08	1.06702e+08	8.12559e+07	1.13096e+08	1.18413e+08	1.28984e+08	1.09645e+08	1.10682e+08	1.26589e+08	1.18034e+08	1.23982e+08	1.31998e+08	3	3	3	3	3	3	High	High	High	High	High	High	1
FALSE	High	High	Master Protein	vnz_21710	30S ribosomal protein S8	MTMTDPIADMLTRLRNANSAYHDSVTMPHSKIKSHIAEILQQEGFITGWKVEDAEVGKNLVLELKFGPNRERSIAGIKRISKPGLRVYAKSTNLPKVLGGLGVAIISTSHGLLTGQQAGKKGVGGEVLAYVW	FALSE	0	0	52.418	73	11	555	11	132	14.3	9.74	110.79	721.71	11	9	0.81	0.264209	0.776595	89.5	110.5	10.38	1.38	2.48553e+08	2.36408e+08	1.88717e+08	2.94032e+08	2.95302e+08	2.94112e+08	2.48553e+08	2.45226e+08	2.94003e+08	3.0687e+08	3.0919e+08	3.00983e+08	9	9	9	9	9	9	High	High	High	High	High	High	1
FALSE	High	High	Master Protein	vnz_21715	50S ribosomal protein L6	MSRIGKLPIQVPAGVDVTIEGRTVTVKGSKGTLTHTVAAPIDIVKGEEGVLNVLRPNDERQNKALHGLSRTLVANMITGVTQGYVKALEISGVGYRVAAKGSNLEFQLGYSHPILVEAPEGISFKVESPTKFSVEGIDKQKVGEVAANIRKLRKPDPYKAKGVKYAGEVIRRKVGKAGK	FALSE	0	0	58.025	65	13	312	13	179	19.1	9.92	35.62	487.95	13	12	0.914	0.674129	0.999941	95.5	104.5	14.86	1.87	1.36368e+08	1.29509e+08	1.11317e+08	1.42998e+08	1.38253e+08	1.46382e+08	1.36368e+08	1.34339e+08	1.73422e+08	1.49241e+08	1.44755e+08	1.49802e+08	13	13	13	13	13	13	High	High	High	High	High	High	1
FALSE	High	High	Master Protein	vnz_21720	50S ribosomal protein L18	MAYGVKIAKGDAYKRAAKARRHIRIRKNVSGTAERPRLVVTRSNRGITAQVIDDLKGHTLASASNLDASIRGGEGDKSAQAKQVGALVAERAKAAGVEAVVFDRGGNRYAGRIAALADAAREAGLKF	FALSE	0	0	55.372	70	13	534	13	127	13.4	10.78	44.75	999.02	12	10	0.925	0.72503	0.999941	96.1	103.9	15.49	4.34	1.52193e+08	1.37381e+08	1.21876e+08	1.55565e+08	1.57196e+08	1.71897e+08	1.52193e+08	1.42505e+08	1.89872e+08	1.62357e+08	1.64588e+08	1.75913e+08	9	9	9	9	9	9	High	High	High	High	High	High	1
FALSE	High	High	Master Protein	vnz_21725	30S ribosomal protein S5	MAGPQRRGSGAGGGERRDRKGRDGGAAAEKTAYVERVVAINRVAKVVKGGRRFSFTALVVVGDGDGTVGVGYGKAKEVPAAIAKGVEEAKKNFFKVPRIQGTIPHPIQGEKAAGVVLLKPASPGTGVIAGGPVRAVLECAGVHDILSKSLGSDNAINIVHATVEALKGLQRPEEIAARRGLPLEDVAPAALLRARAGAGA	FALSE	0	0	75.428	70	18	1362	18	200	20.4	10.2	95.19	2940.05	18	15	0.956	0.871907	0.999941	97.7	102.3	10.16	3.75	3.55757e+08	3.45884e+08	2.72159e+08	3.59706e+08	3.49542e+08	3.84875e+08	3.55757e+08	3.58785e+08	4.23998e+08	3.75411e+08	3.65981e+08	3.93867e+08	16	16	16	16	16	16	High	High	High	High	High	High	1
FALSE	High	High	Master Protein	vnz_21730	50S ribosomal protein L30	MARLKVTQTKSYIGSKQNHRDTLRSLGLKKVNDVVVKEDRPEFRGMVHTVRHLVTVEEVD	FALSE	0	0	24.776	87	8	292	8	60	6.9	9.86	41.55	398.83	8	7	0.906	0.64027	0.999941	95.1	104.9	13.31	3.46	2.23444e+08	2.08111e+08	1.75929e+08	2.2911e+08	2.35455e+08	2.5034e+08	2.23444e+08	2.15878e+08	2.74082e+08	2.39113e+08	2.46529e+08	2.56189e+08	8	8	8	8	8	8	High	High	High	High	High	High	1
FALSE	High	High	Master Protein	vnz_21735	50S ribosomal protein L15	MAETNPLKAHNLRPAPGAKTAKTRVGRGEASKGKTAGRGTKGTKARYQVPQRFEGGQMPLHMRLPKLKGFKNPFRTEYQVVNLDKLTALYPQGGEVTVADLVAKGAVRKNQLVKVLGTGEITVALQVTVDAVSGSAKEKIAAAGGTVTELV	FALSE	0	0	50.51	73	10	596	10	151	16	10.32	50.25	1043.36	10	8	0.883	0.537042	0.990874	93.8	106.2	16.67	3.18	1.50602e+08	1.38666e+08	1.24425e+08	1.59877e+08	1.62875e+08	1.73548e+08	1.50602e+08	1.43838e+08	1.93842e+08	1.66857e+08	1.70535e+08	1.77603e+08	11	11	11	11	11	11	High	High	High	High	High	High	1
FALSE	High	High	Master Protein	vnz_21740	preprotein translocase subunit SecY	VLTAFARAFKTPDLRKKLLFTLAIIVLYRLGAHIPVPGVSYEAVQQCVKQASEGNNSLFGLVNMFSGGALLQITIFALGIMPYITASIILQLLTVVIPRLEALKKEGQSGTAKITQYTRYLTVALAVLQGTGLVATAKSGALFSGCRVADQVVPDPSIFTIATMVITMTAGTCIVMWLGELITDRGIGNGMSILMFISIAAGFPGALWAIKESGKLAKGWIEFGTVILIGFVMVALVVFVEQAQRRIPVQYAKRMIGRRSYGGTSTYIPLKVNQAGVIPVIFASSLLYIPALIAQFSNSTAGWKTWIEAHFVKGDHPYYIATYFLLIVFFAFFYVAISFNPEEVADNMKKYGGFIPGIRAGRPTAEYLSYVLNRITWPGSLYLGLIALVPTMALAGFGGANANFPFGGTSILIIVGVGLETVKQIESQLQQRNYEGFLR	FALSE	0	0	52.457	25	15	115	15	439	47.6	9.6	23.08	132.82	15	14	0.967	0.926734	0.999941	98.3	101.7	6.14	4.63	4.10577e+07	4.25762e+07	2.97986e+07	4.55137e+07	4.13516e+07	4.46171e+07	4.10577e+07	4.41642e+07	4.64234e+07	4.75008e+07	4.32964e+07	4.56595e+07	12	12	12	12	12	12	High	High	High	High	High	High	1
FALSE	High	High	Master Protein	vnz_21745	adenylate kinase	MRIVLVGPPGAGKGTQAAYLAKNLDIPHISTGDLFRANISQGTALGLEAQSYMKAGQLVPDSVTIGMAKDRMEQPDAANGFLLDGFPRNVAQAEALDEILKAGHVQLDAVLDLEVPEDEVVKRIAGRRICRNDSAHVFHVTYNAPKTEGVCDVCGGELYQRDDDSEETVRRRLEVYHTETEPIIDYYRSQNLVETISALGKVDEVTAKAMTALKK	FALSE	0	0	100.18	86	18	530	18	215	23.5	5.24	55.72	871.86	18	17	1.108	0.489596	0.974217	105.1	94.9	3.62	7.57	2.41212e+08	2.17113e+08	1.52883e+08	2.06018e+08	2.02061e+08	2.36847e+08	2.41212e+08	2.25211e+08	2.38177e+08	2.15012e+08	2.11564e+08	2.4238e+08	20	20	20	20	20	20	High	High	High	High	High	High	1
FALSE	High	High	Master Protein	vnz_21750	type I methionyl aminopeptidase	MVQIKTPEQIAKMREAGLVVAAIHAATREAAVPGATTKDLDEVARKVIADHGAKSNFLGYGGFPATICTSVNEVVVHGIPDEKTVLKDGDIISIDCGAIVDGWHGDAAYTAFVGTGHAPELIELSRVTEESMWAGIAAMKLGNRLVDISKAIETYIKRQPRPPVGDHSLGRYGIIEDYGGHGIGTEMHMDPHLLNYVSRKRGKGPKLVPGFCLAIEPMVSLGTPQTEVLKDDWTVITTDGTWSSHWEHSIALTEEGPLVLTAVDGGKAKLAELGVTAAPDPLA	FALSE	0	0	35.454	34	10	98	10	283	30.1	5.73	18.1	137.09	10	10	0.928	0.740055	0.999941	96.3	103.7	2.25	1.41	4.0893e+07	3.86543e+07	2.69164e+07	4.15595e+07	4.26042e+07	4.30647e+07	4.0893e+07	4.0096e+07	4.19332e+07	4.3374e+07	4.46078e+07	4.40708e+07	11	11	11	11	11	11	High	High	High	High	High	High	1
FALSE	High	High	Master Protein	vnz_21760	translation initiation factor IF-1	VAKKQGAIEIEGTVIESLPNAMFKVELQNGHKVLAHISGKMRMHYIRILPDDRVVVELSPYDLTRGRIVYRYK	FALSE	0	0	14.091	38	3	35	3	73	8.4	9.63	5.36	40.83	3	3	1.081	0.715323	0.999941	103.9	96.1	18.78	4.74	1.46834e+07	1.15984e+07	1.12806e+07	1.30183e+07	1.3913e+07	1.30185e+07	1.46834e+07	1.2031e+07	1.75742e+07	1.35867e+07	1.45673e+07	1.33226e+07	3	3	3	3	3	3	High	High	High	High	High	High	1
FALSE	High	High	Master Protein	vnz_21765	50S ribosomal protein L36	MKVKPSVKKICDKCKVIRRHGRVMVICDNLRHKQRQG	FALSE	0	0	9.259	24	1	87	1	37	4.4	10.68	12.32	118.62	1	1	0.853	0.461942	0.961062	92.1	107.9	24.26	1.97	2.24304e+07	1.6648e+07	1.81347e+07	2.52019e+07	2.59229e+07	2.55811e+07	2.24304e+07	1.7269e+07	2.82521e+07	2.63022e+07	2.7142e+07	2.61788e+07	2	2	2	2	2	2	High	High	High	High	High	High	1
FALSE	High	High	Master Protein	vnz_21770	30S ribosomal protein S13	MARVSGVDIPREKRVVVALTYVFGIGRTRSEEILAATGVNPSTRVRDLAEEDLVKIREYVDANLQTEGDLRREIAADIRRKVEIGCYQGLRHRRGLPVRGQRTSTNARTRKGPRRAIAGKKKPGKK	FALSE	0	0	62.77	64	14	615	14	126	14.1	11.03	54.03	1227.41	14	14	0.983	0.999941	0.999941	99.1	100.9	16.07	5.09	3.67513e+08	3.2875e+08	2.95431e+08	3.58303e+08	3.49185e+08	3.9333e+08	3.67513e+08	3.41012e+08	4.60254e+08	3.73947e+08	3.65607e+08	4.0252e+08	14	14	14	14	14	14	High	High	High	High	High	High	1
FALSE	High	High	Master Protein	vnz_21775	30S ribosomal protein S11	MPPKGRQGAAKKVRRKEKKNVAHGHAHIKSTFNNTIVSITDPSGNVISWASAGHVGFKGSRKSTPFAAQMAAESAARRAQEHGMRKVDVFVKGPGSGRETAIRSLQATGLEVGSIQDVTPTPHNGCRPPKRRRV	FALSE	0	0	50.524	40	8	410	8	134	14.4	11.53	58.11	549.86	8	8	0.968	0.930086	0.999941	98.4	101.6	18.75	3.99	1.31785e+08	1.36691e+08	1.19239e+08	1.39724e+08	1.39903e+08	1.52899e+08	1.31785e+08	1.41789e+08	1.85764e+08	1.45824e+08	1.46483e+08	1.56471e+08	11	11	11	11	11	11	High	High	High	High	High	High	1
FALSE	High	High	Master Protein	vnz_21780	DNA-directed RNA polymerase subunit alpha	MLIAQRPSLTEEVVDEFRSRFVIEPLEPGFGYTLGNSLRRTLLSSIPGAAVTSIRIDGVLHEFTTVPGVKEDVTDLILNIKQLVVSSEHDEPVVMYLRKQGPGLVTAADIAPPAGVEVHNPDLVLATLNGKGKLEMELTVERGRGYVSAVQNKQVGQEIGRIPVDSIYSPVLKVTYKVEATRVEQRTDFDKLIVDVETKQAMRPRDAMASAGKTLVELFGLARELNIDAEGIDMGPSPTDAALAADLALPIEELELTVRSYNCLKREGIHSVGELVARSEADLLDIRNFGAKSIDEVKAKLAGMGLALKDSPPGFDPTAAADAFGADDDADAGFVETEQY	FALSE	0	0	138.039	64	26	1733	26	340	36.7	4.79	202.24	2972.82	26	23	0.882	0.533388	0.989798	93.7	106.3	10.27	2.84	6.36526e+08	5.34884e+08	4.37276e+08	6.88222e+08	6.89058e+08	7.38567e+08	6.36526e+08	5.54835e+08	6.81235e+08	7.1827e+08	7.21464e+08	7.55822e+08	29	29	29	29	29	29	High	High	High	High	High	High	1
FALSE	High	High	Master Protein	vnz_21785	50S ribosomal protein L17	MPRPAKGARLGGSAAHEKLLLANLAKSLFEHGRITTTEAKARRLRPVAERLITKAKKGDIHNRRLVLQTITDKGIVHTLFTEIAPRYSERPGGYTRITKIGNRRGDNAPMAVIELVEGEIAKKATVAEAEAATVRAVKEADAAAEAPAEESKDA	FALSE	0	0	97.977	79	17	1430	17	154	16.6	9.94	120.07	2771.79	16	17	0.912	0.667838	0.999941	95.4	104.6	10.65	4.16	4.4159e+08	4.37551e+08	3.43446e+08	4.62167e+08	4.75114e+08	5.11618e+08	4.4159e+08	4.53871e+08	5.35057e+08	4.82346e+08	4.97459e+08	5.23572e+08	19	19	19	19	19	19	High	High	High	High	High	High	1
FALSE	High	High	Master Protein	vnz_21790	tRNA pseudouridine(38-40) synthase TruA	VSDDVQDGFVRVRLDLSYDGKDFSGWAKQAQGQRTVQGDIEDALRTVTRSKETYELTVAGRTDSGVHARGQVAHVDLPAELWAEHRDKLLRRLAGRLSHDVRVWSLAEAPSGFNARFSAIWRRYAYRVTDNPGGVDPLLRGHVLWHDWALDMDAMNEAAAALVGEHDFAAYCKRREGATTIRTLQELRWERRPDGVLEATVKADAFCHNMVRSLVGALLFVGDGHRPVDWPGKVLAAGVRDSAVHVVRPHGLTLEEVGYPADELLAARNLEARNKRSLPGSAGCC	FALSE	0	0	41.392	42	12	38	12	285	31.6	7.11	6.84	46.72	12	9	0.888	0.603206	0.999941	94.1	105.9	7.71	3.26	3.58113e+06	3.38742e+06	2.59294e+06	3.8441e+06	4.06225e+06	3.94136e+06	3.58113e+06	3.51377e+06	4.03956e+06	4.01194e+06	4.2533e+06	4.03345e+06	8	8	8	8	8	8	High	High	High	High	High	High	1
FALSE	High	High	Master Protein	vnz_21795	hypothetical protein	MSFGGPQWPHEPQQGGQQGYGQQPQPGYGQQQPQGYGQQPGYGQQPGGFPGAPGPGPGPGPGPGPDPFPGAQGGSTPDWGALADASASRNRRKRWLMIGGGTVAALVVGAIVATAVVANGKKNDEATTGGVPTGAVSPTAAPTPEPTFSSVAPPPPPNPKDYISDPKKDKAPLSAEGLFPGKKLTMNKRVYTKGATSATTNCAAVTQGGLGAVLTKNGCQRVLRATYVKDGVAITVGVAVFPSEAAALKAKGQATGGVAPLTGAGVRDFCHATVCLRRANSVGRYAYFTQAGFADGKKVTTADKPVFQTSDDLGTFTFNQIYARGRAQASAAAGAPGE	FALSE	0	0	33.931	27	8	45	8	338	34.1	9.55	8.14	71.64	8	8	1.074	0.715773	0.999941	103.6	96.4	4	5.84	1.41731e+07	1.35538e+07	8.45113e+06	1.25383e+07	1.12854e+07	1.28111e+07	1.41731e+07	1.40593e+07	1.31661e+07	1.30857e+07	1.18162e+07	1.31104e+07	7	7	7	7	7	7	High	High	High	High	High	High	1
FALSE	High	High	Master Protein	vnz_21800	ABC transporter	MHRMGHVEAAHLEYYLPDGRVLLGDASFRVGEGAVVALVGANGAGKTTLLRLISGELQPHGGSVTVSGGLGVMPQFVGSVRDESTVRDLLVSVAQPRIREAAKAVDEAEHLIMTVDDEAAQMKYAQALSDWAEVQGYEAETLWDICTMAALGVPYEKAQFREVRTLSGGEQKRLVLESLLRGSDEVLLLDEPDNYLDVPGKRWLEERLRETRKTVLFISHDRELLSRGAQKIVAVEPGRAGSDVWVHGGGFDTFHEARRERFARFEELKRRWEEKHAQLKKLVVNLRQAAAVSHEMASRYAAAQTRLRKFEEAGPPPEPPREQDIKMRLRGGRTGVRAVTCENLELTGLMKPFSLEIFYGERVAVLGSNGSGKSHFLRLLAGDPSVAHTGDWKLGARVVPGHFAQTHAHPELTGRPLVDILWTEHAKDRGAAMSMLRRYELERQGDQAFDKLSGGQQARFQILLLELAGTTALLLDEPTDNLDLESAEALQDGLESYDGTVLAVTHDRWFARSFDRYLVFGSDGVVRETTEPVWDERRVERAR	FALSE	0	0	90.365	44	23	93	23	543	60.4	6.16	13.82	117.59	23	21	1.224	0.395592	0.915974	110.1	89.9	10.47	3.55	8.20886e+06	6.88913e+06	5.65619e+06	6.51373e+06	6.06847e+06	6.55449e+06	8.20886e+06	7.14609e+06	8.81182e+06	6.79812e+06	6.35387e+06	6.70762e+06	23	23	23	23	23	23	High	High	High	High	High	High	1
FALSE	High	High	Master Protein	vnz_21805	50S ribosomal protein L13	VRTYSPKPGDVTRQWHIIDAQDVVLGRLATTAANLLRGKHKPVYAPHMDMGDFVIIINADKVHLSGNKKTQKLAYRHSGFPGGLRSVRYDELLDKNPEKAVEKAIKGMIPKNTLGRQMLSKLKVYAGENHPHAAQQPVPFEITQVAQ	FALSE	0	0	42.973	71	12	608	12	147	16.4	9.86	53.55	1053.25	12	10	0.912	0.665689	0.999941	95.4	104.6	9.61	3.68	1.1373e+08	1.10131e+08	8.60551e+07	1.20033e+08	1.15469e+08	1.27156e+08	1.1373e+08	1.14238e+08	1.34066e+08	1.25273e+08	1.20899e+08	1.30127e+08	11	11	11	11	11	11	High	High	High	High	High	High	1
FALSE	High	High	Master Protein	vnz_21810	30S ribosomal protein S9	VAETTPETPVDEFEGVEEYTTETELVEGEYTSESLASRFGDPQPAAGLGRRKNAIARVRIVPGTGKWKINGRTLEDYFPNKVHQQEVNEPFKVLELDNRYDVIARIAGGGVSGQAGALRLGVARALNEADVENNRPALKKAGFLSRDDRAVERKKAGLKKARKAPQYSKR	FALSE	0	0	55.405	62	17	808	16	170	18.7	9.11	85.78	1264.28	16	14	0.929	0.743545	0.999941	96.3	103.7	10.65	4.67	7.65105e+08	7.12715e+08	5.76536e+08	7.79785e+08	7.86895e+08	8.66176e+08	7.65105e+08	7.39299e+08	8.98189e+08	8.13831e+08	8.23903e+08	8.86413e+08	15	15	15	15	15	15	High	High	High	High	High	High	1
FALSE	High	High	Master Protein	vnz_21815	phosphoglucosamine mutase	VGRLFGTDGVRGVANADLTAELALGLSVAAAHVLAEAGTFEGHRPTAVVGRDPRASGEFLEAAVVAGLASAGVDVLRVGVLPTPAVAHLTGVLGADLGVMLSASHNAMPDNGIKFFARGGHKLADELEDKIEAVYEEHRTGAPWERPTGAGVGRVRDYDEGFDTYVAHLIAVLPNRLDGLKVVLDEAHGAAARVSPEAFARAGATVVTIGAEPDGLNINDGCGSTHLDLLKAAVVEHGADLGIAHDGDADRCLAVDAAGNEVDGDQILAVLALAMREAGRLRGDTVVATVMSNLGFKLAMEREGLTLVQTAVGDRYVLESMKENGFALGGEQSGHVIVLDHATTGDGTLTGLMLAARVAATGKSLADLAGVMERLPQILINVPDVDKSRVKTSGDLAAAVTAAEQELGSTGRVLLRPSGTEPLVRVMVEAADIEQARAVAQRLADVVKSALG	FALSE	0	0	100.391	41	17	249	17	452	46.4	5.1	46.73	413.01	17	16	0.88	0.524916	0.986588	93.6	106.4	12.02	2.64	5.68784e+07	6.297e+07	4.65127e+07	7.10969e+07	7.23705e+07	7.02452e+07	5.68784e+07	6.53187e+07	7.24624e+07	7.4201e+07	7.57741e+07	7.18864e+07	18	18	18	18	18	18	High	High	High	High	High	High	1
FALSE	High	High	Master Protein	vnz_21820	hypothetical protein	MLHLRMIVPPDRTQAAVKAIESTVGTTHLVVLPGAAREPAGDVVMCDVAREAGDELLKELRELRIDQDGSIAVENIDFSLSARADTAEKEAPGEPADAVLWEQLEGATHEESTLSITYSAFMILATMIAACGVVLDNAILIVGAMAVGPEFGPLAGICTAVVRREPRLAARSLIALIVGFAVAIAATTVFSLGMDALDLFSENRLDADRPNTSFIWQPDPFSFVVALLAGVAGMLSLTSAKSGALVGVAISVTTVPAGANAAVALSYGEFGQMWGSTEQLMLNLFGIVFAGVLTLYGQKLLWRTQRGRWRRAPGARKDS	FALSE	0	0	10.665	13	3	10	3	319	33.7	5	1.34	13.62	3	3	1.044	0.998873	0.999941	102.2	97.8	2.61	4.5	1.59127e+06	1.61251e+06	1.03409e+06	1.58012e+06	1.47328e+06	1.48102e+06	1.59127e+06	1.67265e+06	1.61101e+06	1.64911e+06	1.54257e+06	1.51562e+06	2	2	2	2	2	2	High	High	High	High	High	High	1
FALSE	High	High	Master Protein	vnz_21825	type I pantothenate kinase	VITSPPRSANGTTPYVDLTRAEWSALRDKTPLPLTADEVERLRGLGDVIDLDEVRDIYLPLSRLLNLYVQATSGLRGALNTFLGESAEQRGTPFVIGVAGSVAVGKSTVSRLLQALLARWPEHPRVELVTTDAFLYPMEELKERGLMSRKGFPESYDRRALTRFVADVKAGKEEVTAPVYSHLIYDRVPGERLVVRRPDILIVEGLNVLQPALPGKDGRTRVGLADYFDFSVYVDARPEDIERWYLNRFRKLRDTAFQDPSSYFRRWTQVSEEEAYDYARTMWRTINKVNLLENVAPTRGRATLVVRKGPDHKVQKLSLRKL	FALSE	0	0	51.347	48	13	42	13	322	36.6	9.38	5.93	64.6	13	13	1.111	0.648271	0.999941	105.3	94.7	7.27	3.72	3.84312e+06	4.22618e+06	2.51174e+06	3.42067e+06	3.36369e+06	3.25027e+06	3.84312e+06	4.38381e+06	3.91306e+06	3.57001e+06	3.52188e+06	3.3262e+06	13	13	13	13	13	13	High	High	High	High	High	High	1
FALSE	High	High	Master Protein	vnz_21830	hypothetical protein	MRTSMRSAVVAATAVSLALLVTACGGGEKGGDKGDKGGSAAPSASATTSAPPAKALSAAELDELIVETADLKGHQVTKAGSGDVVPAAQVTADKAACAPIAHAMSFISPGSPAASAQRKVMQEPKKDASASPEDALLGGLSAMVTAVTLGSYDGQGAQEAFASVKKAGTECADGFQVVHLKEKTKVAKVAPEAVTAGEEAVAFTVTSEMEGEPFVSKLVVFRKGNTLASFSTISLVPGGVKALPQAVVDAQAAKLG	FALSE	0	0	30.535	41	7	81	7	256	25.4	6.35	11.47	133.13	7	7	0.921	0.721597	0.999941	95.9	104.1	8.42	4.23	1.15271e+07	1.05737e+07	8.27895e+06	1.16668e+07	1.2631e+07	1.22332e+07	1.15271e+07	1.09681e+07	1.28978e+07	1.21762e+07	1.32251e+07	1.2519e+07	6	6	6	6	6	6	High	High	High	High	High	High	1
FALSE	High	High	Master Protein	vnz_21835	glutamine--fructose-6-phosphate aminotransferase	MCGIVGYVGGQSALDVVVAGLKRLEYRGYDSAGVAVLSDGGLAAAKKAGKLVNLEKELVDRPLAGGSVGIGHTRWATHGGPTDANAHPHLDNAGRVAVVHNGIIENFAALREELTERGHDLLSETDTEVVAHLVAEEFSSAGDLAEAMRLVCRRLDGAFTLVAVHADQPDVVVGARRNSPLVVGVGEGENFLASDVSAFIAHTRSAIELGQDQVVELTRDGVTVTDFDGVPADVRAFHVDWDASAAEKGGYDYFMLKEIAEQPKAVADTLLGRIDGSGRLTLDEVRIPDAVLREADKIVIIACGTAFHAGLIAKYAIEHWTRIPCEVELASEFRYRDPILGQRTLVIAISQSGETMDTLMALRHAREQGAKVLAVCNTNGSTIPRESDAVLYTHAGPEVAVASTKAFLTQLVACYLLALYLGQVRGTKWGDEIHAVVRELARIGDEVERVLETMEPVRALARSLAHKDTVLFLGRHVGYPVALEGALKLKELAYMHAEGFAAGELKHGPIALIEEDLPVVVVVPSPKGRSVLHDKIVSNIQEIRARGARTIVIAEEGDEAVVPYADHLVRIPATPTLLQPLVSTVPLQVFACELATARGNEVDQPRNLAKSVTVE	FALSE	0	0	103.065	46	22	146	22	615	65.9	5.52	28.7	224.52	22	21	0.811	0.319553	0.842849	89.6	110.4	9.51	3.66	2.08608e+07	1.99545e+07	1.12583e+07	2.44407e+07	2.43912e+07	2.33906e+07	2.08608e+07	2.06988e+07	1.75394e+07	2.55077e+07	2.55383e+07	2.39371e+07	22	22	22	22	22	22	High	High	High	High	High	High	1
FALSE	High	High	Master Protein	vnz_21840	holo-ACP synthase	MIIGVGIDVAEIDRFAASIERTPGLLQRLFVERELLLPSGERRGPASLAVRFAAKEALAKALGAPGGLHWTDAEVYVEGTGQPRLRVRGTVAARAAELGVKHWHVSLSHDAGVASAVVIAEA	FALSE	0	0	11.133	26	4	16	4	122	12.9	7.61	1.37	18.54	4	3	0.93	0.638634	0.999941	96.4	103.6	7.19	6.74	895242	749328	552980	951633	884650	848288	895242	777278	861492	993182	926255	868107	2	2	2	2	2	2	High	High	High	High	High	High	1
FALSE	High	High	Master Protein	vnz_21845	bifunctional ADP-dependent (S)-NAD(P)H-hydrate dehydratase/NAD(P)H-hydrate epimerase	MRTAHRVETVRAAEAALMTRLPEGALMQRAAAGLAAACFSLLGKGRVYGARVVLLVGSGDNGGDALYAGARLARRGAGVTAVLLGDRAHEGGLAALRAAGGRVEADDPFAPLATADLVLDGITGIGGRGGLRPDAVPVARAARGSDAVVVAVDLPSGVDADTGEVTGEALRADVTVTFGTYKPGLLVDPARSYAGALRLVDIGLGDELPGVPDLEALQHQDVARLLPVPGAESDKYRRGVVGVVAGSARYPGAAVLAVEGALRGGAGAVRYVGGAADAVIAAHPETLVHPGPPDRAGRVQAWVVGPGLGDEPGVAEVLASDVPVLVDADGLRGLDPALVRARSAPTVLTPHAGEAAALLDATREEVEAGRLAAVRELAGRYGATVLLKGSTTLVCGAGAAGAVRVNPTGTGWLATAGSGDVLSGLAGSLLAAGLRPVDAASCAAYLHGLAARRASEGRGPVTAGEVAGTLGEAWRDVRAGE	FALSE	0	0	62.736	33	14	59	14	481	47.8	5.94	13.24	91.34	14	13	0.842	0.47773	0.968459	91.4	108.6	4.63	5.44	2.91712e+06	2.98536e+06	1.81588e+06	3.4188e+06	3.3107e+06	3.13469e+06	2.91712e+06	3.09671e+06	2.82898e+06	3.56806e+06	3.46641e+06	3.20793e+06	14	14	14	14	14	14	High	High	High	High	High	High	1
FALSE	High	High	Master Protein	vnz_21850	L,D-transpeptidase	MGGWVIRSRSRVVSLFVLPGVLLGVLLVPAVGGPAVADAPEPGDVLVPGVVGGGRAEYPMDTPDQVLPPLQPEGEVPVPVPEEDVDELVEYMPRSAVAAACTASTGTHQRQVERLLKLRVDGKQSAADCRAIRAFQVREKIKPANGYAGPVTWARAELLAARKDLDPKRRCPVKKYAVACVDLDRQLMWVRKGSKVTFPVVNIRSGRPGYATRTGWHSIYWRHKDHWSSIYNTPMPYSQFFNGGQAFHAVYGQLATPTGSRGCVNLSYAHARKLWDVLRKGDRVYIWGKRPGS	FALSE	0.0004	0.0004	4.647	5	2	4	2	293	32.2	9.69	1.23	3.72	2	2	2.123	0.025061	0.154894	136	64	29.96	5.35	85686.9	101779	36209	41426.5	37202.7	39432.9	85686.9	105575	56410.3	43235.2	38952.3	40354.1	2	2	2	2	2	2	High	High	High	High	High	High	1
FALSE	High	High	Master Protein	vnz_21855	alanine racemase	MTETPPPRRARAEIDLGALRANVRTLRARVAPHVRIMAVVKADAYGHGAVRCARAALDAGADWLGTATPHEALALRAAGITDVPVMCWLWTPGDPWDQGIEAGLDMSVSGMWALEEVVRAARATGGVARVQLKADTGLGRNGCQPADWPELVGEALKAEAEGLVEVTGLWSHFACADEPHHPSIAAQLDVFRSMLDYAEKAGVRPEVRHIANSPATLTLPEAHFDLVRPGIAMYGVSPSPELGTSAELGLRPVMSLKASVALVKRVPAGHGVSYGHHYVTDAETTLGLVPLGYADGVPRHASGRGPVLVDGTVRTVAGRVAMDQFVVDLGGDVPAPGTEAVLFGPGDLGEPTAEDWAVAADTIAYEIVTRIGARVPRVYLGE	FALSE	0	0	29.436	20	9	28	9	382	40.2	5.77	6.65	27.76	9	7	0.886	0.584252	0.999941	94	106	9.37	3.1	4.94014e+06	4.70246e+06	3.69053e+06	5.34066e+06	5.43841e+06	5.23268e+06	4.94014e+06	4.87786e+06	5.74951e+06	5.57384e+06	5.69418e+06	5.35493e+06	6	6	6	6	6	6	High	High	High	High	High	High	1
FALSE	High	High	Master Protein	vnz_21860	alpha/beta hydrolase	VGESSSTGTWRRAGFAGAAIGVLAAGAAAGVAVERLTVGRSVRQKARLALDATGPYGGLRGTPGRALADDSTVLYYEVDEVEDDAPPARRRRLFGRKEPAPVTVVFSHGYCLNQDSWHFQRAALRGLVRTVHWDQRSHGRSGLGVAQSGPDGVPVTIDQLGRDLKAVLDVAAPEGPLVLVGHSMGGMTIMALAERYPEFVRDRVVGVAFVGTSAGKLGEVSYGLPIAGVNAVRRVLPGVLRALGSQAELVERGRRATADLFAGLIKRYSFASRDVDPAVARFAERMIESTPIDVVAAFYPAFAEHDKAAALPVLQELPVLALAGDHDLVTPSSHTEAIADLLPDAELVIVPDGGHLVMLEHPEVVTDRLADLLVRAGAVPEATAATVAVRPETGNG	FALSE	0	0	23.97	18	7	40	6	396	41.7	6.4	8.53	42.74	7	7	1.046	0.958869	0.999941	102.3	97.7	1.22	7.99	553033	546316	359612	532362	454051	523148	553033	566694	560241	555605	475405	535370	6	6	6	6	6	6	High	High	High	High	High	High	1
FALSE	High	High	Master Protein	vnz_21865	tRNA (adenosine(37)-N6)-threonylcarbamoyltransferase complex ATPase subunit type 1 TsaE	MEAAHPPVSGATLSVDSPEQMQELGRRLAKILRPGDLVMLTGELGAGKTTLTRGLGEGLGVRGAVTSPTFVIARVHPSLVGGPALVHVDAYRLGGGLDEMEDLDLDVSLPESVVVVEWGDGKVEELTDDRLHLLIHRVTGDTDDDRRTVVLRGIGARWADEDLGVL	FALSE	0	0	28.573	40	7	66	7	166	17.6	4.87	14.79	83.53	7	7	0.886	0.594552	0.999941	93.9	106.1	7.72	2.7	1.14833e+07	1.06759e+07	6.34041e+06	1.17912e+07	1.23861e+07	1.22168e+07	1.14833e+07	1.10741e+07	9.87776e+06	1.2306e+07	1.29686e+07	1.25022e+07	8	8	8	8	8	8	High	High	High	High	High	High	1
FALSE	High	High	Master Protein	vnz_21870	hypothetical protein	VAGLTAAAVAAVGFLAYQASASAPADLSVKPPASGTAAPTTSPTGGPKKPAANPLAVPAASGTGERVVYALGDRRVWLVDAGNKATRTFSVMPSTVHPTPGAYTVTSRSGSVRGSDGVQIEHVVRFATAQDVAIGFSAAVDGTTPSPDPSKKTGGIRMKRADGDALWTFAVIGAKVVVVP	FALSE	0	0	18.226	31	5	14	5	180	17.9	9.91	2.59	19.74	5	5	0.965	0.766901	0.999941	98.2	101.8	14.23	4.4	1.78957e+06	1.83835e+06	1.49753e+06	1.84696e+06	2.00434e+06	1.93197e+06	1.78957e+06	1.90692e+06	2.33301e+06	1.9276e+06	2.0986e+06	1.97711e+06	5	5	5	5	5	5	High	High	High	High	High	High	1
FALSE	High	High	Master Protein	vnz_21875	tRNA (adenosine(37)-N6)-threonylcarbamoyltransferase complex dimerization subunit type 1 TsaB	VLLLAMDTATPAVTVALHDGEAVVASTSQVDARRHGELLLPAVDRVLKEAGRTLDAVTGIVVGVGPGPYTGLRVGLVTAAAFSSALGVPVHGLCTLDGLAYASGIDEPFAVATDARRKEVYWARYEDSRTRVTDAAVDRPAEIAERLAGLPVVGAGARLYPEAFPDARDPEHQSAAGLAALAAEKLAAGGEGFLDPLPMYLRRPDAQVPKNYKVVTPK	FALSE	0	0	40.515	51	9	53	9	218	22.7	5.64	11.36	79.41	9	9	0.792	0.285686	0.802312	88.4	111.6	10.4	7.18	4.84131e+06	5.26223e+06	2.85276e+06	5.8569e+06	6.39723e+06	5.68986e+06	4.84131e+06	5.45851e+06	4.44434e+06	6.11261e+06	6.69809e+06	5.8228e+06	10	10	10	10	10	10	High	High	High	High	High	High	1
FALSE	High	High	Master Protein	vnz_21880	ribosomal-protein-alanine N-acetyltransferase	MRWWDIAPVLALEDELFPEDAWSAGMFWSELAHARGPRATRRYIVAENGEGRLVGYAGLAAAGGLGDVQTIAVARDQWGTGLGARLLTDLLQHATAFECEEVLLEVRVDNTRAQKLYERFGFEPIGFRRGYYQPGNVDALVMRLTVQGTETDSDGC	FALSE	0	0	26.218	37	6	26	6	156	17.3	4.86	5.08	31.44	6	6	0.919	0.602961	0.999941	95.8	104.2	0.98	4.16	669142	643818	421889	695996	654075	725885	669142	667832	657264	726384	684836	742845	5	5	5	5	5	5	High	High	High	High	High	High	1
FALSE	High	High	Master Protein	vnz_21885	tRNA (adenosine(37)-N6)-threonylcarbamoyltransferase complex transferase subunit TsaD	MAADEPLVLGIETSCDETGVGIVHGTTLLADAVASSVDTHARFGGVVPEIASRAHLEAMVPTIERALKTAGISAKDLDGIAVTAGPGLAGALLVGVSAAKAYAYALGKPLYGVNHLASHICVDQLEHGKLPEPTMALLVSGGHSSLLLSSDITSDVRPMGATIDDAAGEAFDKIARVLDLGFPGGPVIDRLAKEGDPAAIAFPRGLSGSRDPAYDFSFSGLKTAVARWIEAKRAAGEDVPVRDVAASFQEAVVDVLTRKAVRACKDEGVDHLMIGGGVAANSRLRALAQERCERAGIRLRVPRPGLCTDNGAMVAALGSEMVARNRPASDLELSADSSLPVTDPHVPGAAHGHGHSHDHDHVHEVSKENLYS	FALSE	0	0	64.697	45	15	108	15	372	38.5	5.92	27.87	123.47	14	13	0.877	0.629342	0.999941	93.4	106.6	4.05	6.44	8.80159e+06	8.28214e+06	5.96475e+06	8.64633e+06	9.58164e+06	9.93553e+06	8.80159e+06	8.59178e+06	9.29286e+06	9.02562e+06	1.00364e+07	1.01753e+07	15	15	15	15	15	15	High	High	High	High	High	High	1
FALSE	High	High	Master Protein	vnz_21890	hypothetical protein	MRLTLMWEARAAQGRGAELLEWARAQVLPREPVRREIFRAPQDRVLVLTWWEAETFDAELPELPEPDAELITRPVHRWRFESVE	FALSE	0	0	7.074	20	2	10	2	84	10	5.03	1.91	11.33	2	2	0.967	0.722587	0.999941	98.3	101.7	4.95	4	376855	364398	222080	371894	397708	380713	376855	377990	345981	388131	416412	389608	2	2	2	2	2	2	High	High	High	High	High	High	1
FALSE	High	High	Master Protein	vnz_21895	polysaccharide/chitin/xylan deacetylase	VKKTIALWAALTAATLLVTGCTAERPPAAVAPPKTTASAADPSAVDPSAGNKAPDAAGAPGAAAAAAYRKWGLKPFAPPPAPPAVKPVVRKPGGPVPVISDIPTTEKIVFLTIDDGAEKDAEFVTMMKDLKVPFTMFLTDSAIRADYAYFAPLVAQGHGLANHTLTHPNLRTLSQEAQRKEICGQQTKLAQRYGTTPRLFRPPYGNWNEATRAAAGSCGVDALVLWRESMQIKNMQYQRGDKKLHPGDIILAHFRGPSELKGRTMTEMTATMLRRIQEQGFTVARLEDYV	FALSE	0	0	72.227	51	13	84	13	290	31.2	9.44	14.56	120.46	13	13	1.784	0.0235074	0.148154	128.2	71.8	10.96	5.53	1.21461e+07	1.07961e+07	8.90936e+06	6.52286e+06	6.16526e+06	7.04548e+06	1.21461e+07	1.11988e+07	1.388e+07	6.80765e+06	6.45521e+06	7.21009e+06	14	14	14	14	14	14	High	High	High	High	High	High	1
FALSE	High	High	Master Protein	vnz_21900	hypothetical protein	MTASAADQPLIPQPPSTVTALRQAVAQIAPAALPAFTRELDQAADQARLGSDLAPLRRFTAHWAVYVQIQRQPRLAMRFRELESVVATGEADQVREAAAQLGRMLDDARGALSRTSGE	FALSE	0	0	21.831	43	5	28	5	118	12.7	7.27	6.79	44.51	5	5	0.694	0.171625	0.618349	81.9	118.1	11.92	4.34	7.48083e+06	7.38156e+06	3.92432e+06	1.03267e+07	1.10701e+07	1.04983e+07	7.48083e+06	7.65689e+06	6.11373e+06	1.07776e+07	1.15907e+07	1.07436e+07	5	5	5	5	5	5	High	High	High	High	High	High	1
FALSE	High	High	Master Protein	vnz_21905	hypothetical protein	VSERWRWEYDPDFAHVAGGVPARVVAEVERLTSQLVDLAEMGVDVGDLGEGPRPGGLRRMDSAGGWFYFLAAPRARLIVVVRIIPPFDSL	FALSE	0	0	7.262	36	3	14	3	90	9.9	5.14	2.76	15.01	3	3	0.598	0.0220341	0.140661	74.8	125.2	11.68	5.43	1.53733e+06	1.36775e+06	780641	2.27449e+06	2.3427e+06	2.15355e+06	1.53733e+06	1.41877e+06	1.21617e+06	2.37379e+06	2.45288e+06	2.20387e+06	3	3	3	3	3	3	High	High	High	High	High	High	1
FALSE	High	High	Master Protein	vnz_21915	hypothetical protein	MSPRTPLPPPPPPAELQSWPDREARLADRALALDELGRRLLGGGRLAAFLLWFVLLQLGWGMIGVLVTSVGQPVLDPLLLMTGLVTALLGVGVLVPAVWLTVRSHRRDRTVRERLAQWAALDRHGPTDARLRAPVLSVCWLLLSFAMCGFGLWMGFAVPLGVSRDDGYGLVVYGMGVALILWITGLTGLSKAVGHYRLAVRLTGGR	FALSE	0	0	6.951	8	2	9	2	206	22.3	10.9	2.35	6.05	2	2	1.073	0.966672	0.999941	103.5	96.5	10.24	7.27	166820	162903	128049	150830	136622	161527	166820	168979	199489	157415	143047	165301	2	2	2	2	2	2	High	High	High	High	High	High	1
FALSE	High	High	Master Protein	vnz_21920	SAM-dependent methyltransferase	MGRVTDHAFLAPLLTPEGQTLLTALRDHDPAQELAVVSRLRRDHPAELVMAAVGQARLRQRAVAKFGAEDAYLMYFTPNGVEQSTRASVGTYRAARMKALGVRSVADLCSGIGGDAIALARAGISVLAVDRDPLTAEVARANAEALGLGELIEVRCADVAEIDTSPYDAVFVDPARRGGRGRIFDPEAYSPPLSWAVEAARKAPHAALKVAPGIPHEAVPEEAEAEWISDGGDVKEAVLWFGTEPGARRATLLPSGAGLTGRGLPDPAVRPVGRYLYEPDGAVIRAHLVAEVAEELGGGLIDETIAYVTADGLVPTPYAAAYEITDELPFNLKKLKALLREREVGTLTVKKRGSAVEPEEIRRKVKPKGPNAATVLLTRVAGAPTMLIGRPAGGR	FALSE	0	0	65.569	49	17	46	17	395	41.8	6.37	9.74	62.77	17	14	0.997	0.926342	0.999941	99.9	100.1	8.11	3.12	2.47841e+06	2.39633e+06	1.82785e+06	2.34705e+06	2.38074e+06	2.54232e+06	2.47841e+06	2.48571e+06	2.84762e+06	2.44953e+06	2.4927e+06	2.60171e+06	14	14	14	14	14	14	High	High	High	High	High	High	1
FALSE	High	High	Master Protein	vnz_21925	polysaccharide deacetylase	MAKGVHRSTRVLGAALVVAALASAATACSEDTGPDRGAPAPAAGQQAQGQAAAGALNAYVEKVRAQRAARVLAAKKWGLAKPPLEAPAPPAVKPKITTRKGFETDGEGLPPVFTTVPTKQKVVFLTIDDGAEKDPELLRMMKELRIPYSAFLSDYVVKDDYGYFARMQKSQESGVSLHNHTLNHRYLPGLSYSQQKREICGMQDVIEKRFGKRPPLFRPPYGNYNEDTLRAAKSCGVKAVPLWASEAFPDHMEWREWDRDLHPGDIVLTHFRGKEDWKGTMPDMIRRVMNVITSKGYAVAKLEDYV	FALSE	0.00135	0.00134	3.28	6	2	7	2	306	33.8	9.28	0.53	8.53	2	2	1.499	0.170939	0.618147	120	80	33.74	5.55	224498	342724	122900	144095	143031	132996	224498	355508	191466	150386	149758	136103	2	2	2	2	2	2	High	High	High	High	High	High	1
FALSE	High	High	Master Protein	vnz_21935	hypothetical protein	VVTAPVARPLVTPPWPSREDNVLAEPAVPYEGSGMATTPRPRQRTVHDVLLALALLLLDVGFVLFAVFTLLFRPWGSRYDPERPGPPPMDWVPVLTFGAITAGILLLAFALWRGGWSWAPGGQFAAALLLAFLTVHGATQEWARSHPAPPPAQAPVEGRCVCTSGGGPCECPGG	FALSE	0.00847	0.00834	2.109	9	1	2	1	174	18.5	6.76	0.4	2.18	1	1	2.043	0.0320505	0.188254	134.3	65.7	20.7	12.16	64930.7	82125.8	36919.9	30454.1	32369.5	26015.3	64930.7	85189.1	57517.7	31783.7	33891.8	26623.1	1	1	1	1	1	1	High	High	High	High	High	High	1
FALSE	High	High	Master Protein	vnz_21940	co-chaperone GroES	VTTTSSKVAIKPLEDRIVVQPLDAEQTTASGLVIPDTAKEKPQEGVVLAVGPGRFENGERLPLDVKTGDVVLYSKYGGTEVKYNGEEYLVLSARDVLAIVEK	FALSE	0	0	43.351	88	9	1650	9	102	11	4.88	95.85	3355.29	9	8	1.158	0.344309	0.869	107.3	92.7	4.31	8.65	1.92503e+09	1.88846e+09	1.1576e+09	1.58435e+09	1.58811e+09	1.87567e+09	1.92503e+09	1.9589e+09	1.80344e+09	1.65352e+09	1.6628e+09	1.91949e+09	8	8	8	8	8	8	High	High	High	High	High	High	1
FALSE	High	High	Master Protein	vnz_21945	chaperonin GroL	MAKILKFDEDARRALERGVNKLADTVKVTIGPKGRNVVIDKKFGAPTITNDGVTIAREVEIEDPYENLGAQLVKEVATKTNDIAGDGTTTATVLAQALVREGLRNVAAGASPAALKKGIDAAVKAVSEELLATARPIDDKSDIAAVAALSAQDQQVGELIAEAMDKVGKDGVITVEESNTFGLELDFTEGMAFDKGYLSPYMVTDQERMEAVLDDPYILINQGKISSIQDLLPILEKVIQAGASKPLLIIAEDVEGEALSTLVVNKIRGTFNAVAVKAPGFGDRRKAMLGDMATLTGATVIAEEVGLKLDQAGLDVLGTARRVTITKDSTTIVDGGGNAEDIAGRVGQIKAEIESTDSDWDREKLQERLAKLAGGVCVIKVGAATEVELKEKKHRLEDAISATRAAVEEGIVSGGGSALVHAVKVLEGNLGKTGDEGTGVAVVRRAAVEPLRWIAENAGLEGYVITSKVAELDKGQGFNAATGEYGDLVKAGVIDPVKVTRSALENAASIASLLLTTETLVVEKKEEEPADHGHGHGHGHSH	FALSE	0	0	253.622	78	50	4436	48	542	56.9	5.03	324.81	9614.05	50	46	0.932	0.761719	0.999941	96.5	103.5	0.95	3.89	1.83549e+09	1.74613e+09	1.1568e+09	1.86112e+09	1.76413e+09	1.94941e+09	1.83549e+09	1.81126e+09	1.80219e+09	1.94238e+09	1.8471e+09	1.99496e+09	50	50	50	50	50	50	High	High	High	High	High	High	1
FALSE	High	High	Master Protein	vnz_21955	hydroxyacid dehydrogenase	MHPTTDNRPALLLAMGEGVADRLLTPAHRTRLTALTRTDAHLVAPDLTTSDPRVTTALAEAEILLTCWGATPLTADVLDRAPRLRAVVHAAGSVKHHVTEACWDRGLRVTSAAAANALPVAEYTLAAILFAGKRVLGSAQRYAELRTDHAWLAESADWGNYRRTVGIVGASRIGRRVIELLRPFDIEILLYDPYVEVPPPGVHLMTDLDELCARSTVVSVHAPQLPSTHHMIGAPQLAAMRDGTTLINTSRGSLIDEKSLLPHLTSGRLHATLDVTDPELPPPDSPLYTLPNVLLTPHVAGSLGNELHRMTDQALDEVARYVRGEPFAEEVRASDLTRSA	FALSE	0.00021	0.00021	5.75	5	2	3	1	340	36.8	6.47	0.68	2.74	2	1	0.926	0.636338	0.999941	96.1	103.9	30.41	3.68	9314.86	5429.57	6827.81	9642.54	9715.59	9277.29	9314.86	5632.09	10637.1	10063.5	10172.5	9494.04	1	1	1	1	1	1	High	High	High	High	High	High	1
FALSE	High	High	Master Protein	vnz_21970	ABC transporter substrate-binding protein	VTRSWSRTSRVIAGTATALAVLTACGGSGDDTANTGAANKPNGPVTLTFWGWAKGSKDVVDAFNASHTDIQVKFEEIPSGTAGGYAKISNAVKAGNAPDLVSIEYSSLPEFVSSGALQDIGGEFTEADRAKLLPQTVELTTLGGKSWAVPFDAAPQAFFYRKDLFAKYKVQVPTTWDEFKKAAEQVKKADAKARIATFFPDDPTTFEAMAWQAGAQWFKAENDTWKINTTDAATTKVATYWQGLLDAGLVHKNASFSPEWTGSLKNGTTIGYLGASWGAGVLKGTLPEQNGKWAVAPMPSWDGKPASGMLGGTSFAVTKDSKQKAAAVTFAEWMSTTEAGVKARIASGTSSAFPAAAALRPVAKKAFDASYYGGQDIYALFEAAGTSISPNWAWGPTTGTTNTTIKDHFGKITQGGPGITDAVKAGHDATVAELTKRGLKVEG	FALSE	0	0	23.107	21	7	25	7	443	46.6	8.35	3.74	33.54	7	6	1.095	0.84287	0.999941	104.5	95.5	19.45	5.61	1.07299e+06	1.03966e+06	952481	943974	906769	1.03499e+06	1.07299e+06	1.07844e+06	1.48388e+06	985188	949414	1.05917e+06	6	6	6	6	6	6	High	High	High	High	High	High	1
FALSE	High	High	Master Protein	vnz_21975	DNA-binding transcriptional regulator	VRESAAERHDRLLALVRERGTARVAELAERLGVSPVTARRDVELLAGRGLLDRVHGQVSWPRRQGAPGSGRAGEGLVIGLLAPSATYYFAEVIRGAHEAAARAGARLVLRVSDYRPEEDKARTEGLLAAGAEGVLVAPGWRGPEDRLAYGDWLAELPVPAVLLERRAEPGSPLDGLDRVASDHGHGVLLALRHLLSLGHATPLLVARRDSPTALAVRAGYAEALGTLGLAEPRPVIDSVPAEADPEGFERAVRALHEAVGSGLASAALVHNDVDAIEIVQRLAELGVRVPQDLALIAYDDEVAALADTPLTAVAPPKRQVGRHATELLVERLVERDAGPEEDAARRHLGLLPRLRVRASCGAHTA	FALSE	0	0	22.208	21	7	18	6	365	38.7	6.42	5.43	7.9	7	4	0.966	0.766767	0.999941	98.3	101.7	3.8	3.35	101706	104602	69888.6	113315	106190	109708	101706	108504	108880	118262	111184	112271	3	3	3	3	3	3	High	High	High	High	High	High	1
FALSE	High	High	Master Protein	vnz_21980	hypothetical protein	MPTPPENRELSPYTGWTRAHWEDTADRLLLAVRPFASPRHGLIDLPGPRPSWSGPRSDGLEGWARTFLLAALRVAGARGDDPHGHLDRYAEGLAAGTAKPGRADEDSWPLMADTRQAVVESASVALGLRLTRRWLWDRLDDRTREQVADWLRPALGPSPVDNNWWLFGLTVAGFLQDAGLDTDRAAATIDRSLARIEDWYLGDGWYSDGDNRAFDHYNAWALHFYPVLHAYLAADRELLDRYGPRLRAHLDDYVHLFDTTGAPLPYGRSLIYRFAAAAAPWLGTLTGHTPLGPGATRRLGSGALRYFLDRGATDGDGLLTLGWHGPYPPLVQEYSGPGSPYWASKGFLGLLLPPDHPAWTDPEEPLPAERADTVRPFAPAGLLVQTTASDGLVRLHNHGSNHVHSAEASEDDPGYARHAYSTRTGPSTAPAPADNHFALLIDGAPTTRGAAAPAGTGPRWAASRHTPHPGIRVLSATLAHGRAELRAHLVLDAPEGTPVRQTGWATTPDGPHAQLHPVHGYPADREATALPTGETLQGPGSGTLALHGATSGRASLFAALASLTAEPAPAPVADLAAVRIAGHTVHVTWQDGATTDLDL	FALSE	0.0004	0.0004	4.47	3	2	3	2	599	64.3	6.35	0.56	1.86	2	1	1.112	0.903876	0.999941	105.3	94.7	16.1	15.09	7618.07	8290.84	6698.28	7477.32	7383.85	5765.9	7618.07	8600.08	10435.3	7803.78	7731.11	5900.61	1	1	1	1	1	1	High	High	High	High	High	High	1
FALSE	High	High	Master Protein	vnz_21985	short-chain dehydrogenase	MTTALITGATAGIGAAFARRLAADGHDVVLVARDMKRLREQATELHDRHGVEAEVLSADLADEKGIAAVEARLSDPKQPVDLLVNNAGFGNKGRFLEVSMADELKMLTVHCEAVLRLTSAAAASMKERHRGAVVNVASVAAFVPRGTYGASKAWVVQFTQGAARDLAGSGVRLMALCPGFVRTEFHERAGMGTDNIPGWMWLDADRLVTAALSDLERGKTLSIPDPRYKALMGVVKLAPRGLLGGVSSKAGRKYGPK	FALSE	0	0	86.346	75	18	140	18	257	27.3	9.41	22.81	167.97	18	17	0.899	0.608586	0.999941	94.7	105.3	5.98	1.48	3.67782e+07	3.27391e+07	2.45416e+07	3.9183e+07	3.82176e+07	4.02229e+07	3.67782e+07	3.39603e+07	3.82335e+07	4.08937e+07	4.0015e+07	4.11626e+07	18	18	18	18	18	18	High	High	High	High	High	High	1
FALSE	High	High	Master Protein	vnz_21990	sulfurase	MTLLSVNVGRAKAVDYTDAASGLTAIDKRPVEGPVRIEAPGAPGVGRSGLAGDTVCDLRFHGGDDRAAYAFAREDLDRWERELGRELANGSFGENLTTRGLDVNGALIGERWRIGEEVVLEVTGGRIPCRTFAGFVEEKGWVKRFTRSEAGPGALLRVIVPGEIRAGDSVTVVHRPDHDITVALLHRAATTERTLLPRTLAAAEWMESGLLALARQYAEKYARA	FALSE	0	0	50.109	57	13	60	13	224	24.2	6.57	12.11	74.94	13	12	0.926	0.766762	0.999941	96.2	103.8	5.1	5.6	7.00883e+06	7.21675e+06	4.34956e+06	7.21123e+06	7.93038e+06	7.39682e+06	7.00883e+06	7.48593e+06	6.77621e+06	7.52607e+06	8.30334e+06	7.56963e+06	11	11	11	11	11	11	High	High	High	High	High	High	1
FALSE	High	High	Master Protein	vnz_21995	LysR family transcriptional regulator	MIEARHLRVLRAVAATGSFSAAARELGCTQPAVSQQMKALEASAGTPLLIRAAREMRLTQAGEVLVRHASGILAGLTAAEEEVAAIAGLRAGRVRLVSFPSGSSTLVPTALARLRAAHPGTRVSLVEAEPPRSIEMLREGDCDVALAFRYGAGKADGQAEWDDLVVRPILADRLVGLVPEGHRLAGAGSVGMAELADESWIAGCPRCRRQLVDVCEEAGFTPRIDFATDDYPAVVGLVGAGLGVAVLPELAIESVRPRGARTVAVEPAVEREIVALTLPDLAQVPAVAATLDELTRAAARA	FALSE	0	0	46.491	44	10	45	10	301	31.4	5.74	8.07	74.11	10	10	1.273	0.353472	0.884678	112	88	6.27	6.1	2.42243e+06	2.54695e+06	1.50392e+06	1.73091e+06	1.81786e+06	1.99279e+06	2.42243e+06	2.64195e+06	2.34297e+06	1.80648e+06	1.90335e+06	2.03934e+06	10	10	10	10	10	10	High	High	High	High	High	High	1
FALSE	High	High	Master Protein	vnz_22005	DNA-binding response regulator	MTSVLVCDDSPLAREALRRAVATVPGVERVTTAANGEEVLRRWGADRSDLILMDVRMPGLGGVETVRRLLSADPGARIIMLTVAEDLDGVALAVAAGARGYLHKDASRAELRATVTQALADPTWRLAPRRLRSAEMGAAPTLTAREIQVLEGMSHGRSNAEIGRELFLSEDTVKTHARRLFKKLGASDRAHAVALGFRWGLVR	FALSE	0	0	60.244	67	14	93	14	203	21.9	10.08	21.06	100.82	14	10	0.539	0.00720007	0.0567554	70	130	10.56	22.75	9.30417e+06	7.257e+06	5.39033e+06	1.00137e+07	1.56402e+07	1.52262e+07	9.30417e+06	7.52768e+06	8.39763e+06	1.04509e+07	1.63758e+07	1.5582e+07	11	11	11	11	11	11	High	High	High	High	High	High	1
FALSE	High	High	Master Protein	vnz_22010	RNA polymerase sigma factor ShbA	MRDDETVGSPMPSGQGEIGALVHRAVDGDAQATHDLLARVHPLALRYCRTRLNRLPGDARHFVEDLAQEVCVAVLMALPRYKDTGRPFEAFVFAIAGHKVADLQRAAMRHPGSTAVPSDEMPERPDDSLGPEERALLSDDAEWAKKLLANLPENQRELLVLRVAVGLTAEETGQMLGMSPGAVRVAQHRALSRLRALAEQ	FALSE	0	0	20.594	42	5	19	5	200	21.8	6.21	3.28	31.04	5	5	0.871	0.489098	0.974217	93.1	106.9	6.99	8.08	1.43874e+06	1.59559e+06	996955	1.56625e+06	1.83576e+06	1.74185e+06	1.43874e+06	1.65511e+06	1.55316e+06	1.63463e+06	1.92209e+06	1.78254e+06	5	5	5	5	5	5	High	High	High	High	High	High	1
FALSE	High	High	Master Protein	vnz_22015	IMP dehydrogenase	MTANVDGVPEKFATLGLTYDDVLLLPGASEVLPNAVDTSSRISRNVRVNIPLLSAAMDKVTESRMAIAMARLGGVGVLHRNLSVEDQVNQVDLVKRSESGMVTDPITVHPEATLAEADALCAKFRISGVPVTSPDGKLLGIVTNRDMAFESDRSRQVREVMTPMPLVTGKVGISGVDAMELLRRHKIEKLPLVDDAGVLKGLITVKDFVKAEKYPNAAKDAEGRLLVGAAVGASPEALERAQALAGAGVDFLVVDTSHGHNSNALSWMAKIKSSVGVDVIGGNVATRDGAQALIDAGVDGIKVGVGPGSICTTRVVAGIGVPQVTAIYEASLAARAAGVPLIGDGGLQYSGDIGKALAAGADTVMLGSLLAGCEESPGELLFINGKQFKSYRGMGSLGAMQSRGQGRSYSKDRYFQAEVASDDKLVPEGVEGQVPYRGPLSNVLHQLVGGLRQTMGYVGAATVAEMESKGRFVRITSAGLKESHPHDIQMTVEAPNYSRK	FALSE	0	0	183.516	65	30	706	30	500	52.3	6.57	113.27	978.38	30	26	0.832	0.336814	0.860204	90.8	109.2	5.54	3.07	1.89346e+08	1.81573e+08	1.33214e+08	2.1802e+08	2.07964e+08	2.25834e+08	1.89346e+08	1.88345e+08	2.07535e+08	2.27538e+08	2.17745e+08	2.3111e+08	35	35	35	35	35	35	High	High	High	High	High	High	1
FALSE	High	High	Master Protein	vnz_22020	inosine 5-monophosphate dehydrogenase	VTEIEIGRGKRGRRAYAFDDIAVVPSRRTRDPKEVSIAWQIDAYRFELPFLAAPMDSVVSPQTAIRIGELGGLGVLNLEGLWTRYEDPQPLLDEIAEMDEATATRRLQEIYAAPIKEELIGQRIKEVRDSGVVTAAALSPQRTAQFSKAVVDAGVDIFVIRGTTVSAEHVSGASEPLNLKQFIYELDVPVIVGGCATYTAALHLMRTGAAGVLVGFGGGAAHTTRNVLGIQVPMATAVADVAAARRDYMDESGGRYVHVIADGGVGWSGDLPKAIACGADAVMMGSPLARATDAPGKGHHWGMEAVHEDVPRGKLVDLGIVGTTEEILAGPSHIPDGSMNFFGALRRAMATTGYSELKEFQRVEVTVADSQHRR	FALSE	0	0	139.629	62	22	335	22	374	40	5.71	60.51	539.31	22	21	0.943	0.8118	0.999941	97.1	102.9	17.61	3.15	6.25829e+07	5.88067e+07	5.30952e+07	6.30168e+07	6.65679e+07	6.48456e+07	6.25829e+07	6.10001e+07	8.27174e+07	6.57682e+07	6.96986e+07	6.63607e+07	29	29	29	29	29	29	High	High	High	High	High	High	1
FALSE	High	High	Master Protein	vnz_22030	glycerol-3-phosphate dehydrogenase	VRTATLGPAERIEALAGMAERELDVLVVGAGVVGAGTALDAVTRGLSTGIVEARDWASGTSSRSSKLIHGGLRYLEMLDFALVREALKERGLLLERLAPHLVKPVPFLYPLQHKGWERFYAGSGVALYDAMSLSSGHGRGLPVHRHLSRRGALRVAPCLRKDALVGALQYYDAQMDDARFVTTLVRTAASYGALAASRARVTGFLREGARVVGARVQDVEAGAAYEIRAKQIVNATGVWTDDTQALIGERGQFHVRASKGIHLVVPKDRIHSTTGLILRTEKSVLFVIPWGRHWIVGTTDTEWDLDKAHPAASSADIDYLLEHVNTVLATPLTRDDVEGVYAGLRPLLAGESDATSKLSREHTVAHPVPGLVVVAGGKYTTYRVMAKDAVDEAVHGLDQRVAPCVTEDTPLLGAEGYRALWNARARIAARTGLHVVRVEHLLNRYGSLTEQILALIAEDPTLGEPLEAADDYLRAEIVYAASHEGARHLDDVLTRRTRISIETFDRGTRSARVCAELMAPVLGWDEHQIDKEVEHYEKRVEAERESQRQPDDLTADAARLGAPDIVPI	FALSE	0	0	42.091	25	12	32	12	568	61.9	6.73	10.1	43.04	12	9	1.104	0.823259	0.999941	105	95	21.18	7.47	1.65588e+06	1.68915e+06	739834	1.52329e+06	1.43223e+06	1.33782e+06	1.65588e+06	1.75215e+06	1.15259e+06	1.5898e+06	1.49959e+06	1.36907e+06	9	9	9	9	9	9	High	High	High	High	High	High	1
FALSE	High	High	Master Protein	vnz_22035	serine/threonine protein kinase	MLAGRYRLGAVLGRGGMGTVWRAVDETLGRTVAVKELRFPSSIDDDEKRRLITRTLREAKAIARIRNNGAVTVYDVVDEDDRPWIVMELIEGKSLADAVREDGTLTPRRAAEVGLAILDVLRSAHREGILHRDVKPSNVLIAEDGRVVLTDFGIAQVEGDPSITSTGMLVGAPSYISPERARGHKPGPAADMWSLGGLLYAAVEGSPPYDKGSAIATLTAVMTEPVDPPKNAGPELEKVIYGLLAKDPAQRLDDARARVLLMAVLDAPVAAPEASPEVTRVVPLPPRPDRAPAAPTAGREKAPDASADRMRGALNSVRNAAASVKAEPKTPSVPGARTGAGAVPVRGGGRPAPARAPLTDVVPRRTLVIIAAVVVLALLGTILAVSLGGGGGEGNEGKGTGGTASAGSTAGGDGSGSGSGSGSGGSDGGNGQASGGPGQQGGVQPGDTGSNGATGANGTTGASGGSNGTGGTPSGKPGGGSGAQLPAGYTLVTNARFHFTMALPSNFTLRDIPGYSGGGIFSESGGFPRIQVDFNASPKDDAASAWELAKIGVAATSKDYKHIGIKGVSFNGYPTVADWEFERTQQGMRVHVLNRGFKVDAKHGYSLMISCKAEEWNGAECRTLRDTAFATFRPKD	FALSE	0	0	94.917	37	26	140	25	636	65.2	8.56	23.79	210.6	25	24	1.029	0.832577	0.999941	101.4	98.6	2.48	4.08	2.90283e+07	2.90435e+07	1.95399e+07	2.82208e+07	2.61163e+07	2.86171e+07	2.90283e+07	3.01268e+07	3.04413e+07	2.94529e+07	2.73446e+07	2.92857e+07	25	25	25	25	25	25	High	High	High	High	High	High	1
FALSE	High	High	Master Protein	vnz_22040	hypothetical protein	VDDYAGRVLADRYRLPLPPADADAYDLAETRAFDTYSGQEVLVRQVPLPEFVDAEVLDGDGDGGPAGPYGTAGRATRRPAEPVVRRAIEAAQAAAQIPDHPLLDQVFDVFAEAGSLWIVSERIAARPLAALLAERPLNPYRAAEIGADVLTALRALHAHGWVHRNITARTVLVCDDGRVVLTGLAVGAAEEALCGYAPVPDPERDTHAPAWETPEQEEDGSEQYESEEYGAEQYGSEEYEVEEYGAEGYASDGYGSGEYAAEEYAAEEYGSGPYAAAVHGGADGLPDELPGELLEETAEAYDAEEYVPERYGRQEYDPEEAEGQEAESPAYGPQEYQAEEYDAQEYGSDEAGGSSPYEDDDPSPYGSGPRPAPHGTDSGRSVTPPTADVRAARAGAIAAYRAGARAAARLGETGALPVQRPAPADPPEPPPAPTARAAGAPQWWAQVAEDDEDDDGDDGEPYGGAPQGGPPPRVMLAGNWSDGPHASRDGSVPAGGSPVLPGSGRPALPAGYTAATPDPARLPLQAPPRLEGRELVAVTARADRGPTTRLAAERARQTRIAVVGAVTERWAPEQAGPVHENWRLAPPIGPATDLWALGALLYRAVQGHAPYPEDSAAELVQLVCAEPPAFAEECGPLRPVVESLLRQDPTERPDFEELRGWLRSLVRSAPEPEAGIGVVPLPSFDEARLPIVRRRGELVRRRRGGAAAGRHRHKRGKEPRSVARTEGARGAAPVPADVRDEFLDDFHEEIPQRASRVPRAPRGSRPSSSRFKDPSRSRESPRSLGRTLLVLVFLLLGGAVAYAVLFMPGEGESPTKPPTEPTTKSSTPTAGQPPRTTAPSTGRPSATTAAPTAPRTTEPGADPSGPALAAGYTARQDPEGFRIGVPNGWRRSPINDSGQVRYTGGDFTMIVVPGRDSVQDNGSDPLEYQNSRERELEPWRASSWSGAEKTRRVDIGTTATATGSYWWLDGTGREVFVRNLALIGGGRYHIVQVIGPYGERDKVSEIYEEATRAFRPGR	FALSE	0	0	79.676	26	22	60	22	1018	108.7	4.83	12.73	62.62	22	14	0.652	0.0588416	0.304799	78.9	121.1	8.06	5.69	3.04426e+06	3.22026e+06	1.82417e+06	4.47539e+06	4.78698e+06	4.37944e+06	3.04426e+06	3.34172e+06	2.84913e+06	4.67078e+06	5.01211e+06	4.48176e+06	15	15	15	15	15	15	High	High	High	High	High	High	1
FALSE	High	High	Master Protein	vnz_22045	serine/threonine protein kinase	VEHSQSTGEGLLLAGRYRLGESIGRGGMGKVWRAHDEVLHRVVAVKELTAGRFVAEADRLVLHARTQKEARAAARITHPGVVTVHDVLEHDDRPWIVMQYVDGPSLADAAKEQGTIDPHEAARIGLHVLGALRAAHAAGVLHRDVKPGNVLLARDGRVLITDFGIAAIEGDATITRTGELVGSIDYLAPERVRGGDPGPASDLWSLGATLYTAVEGTSPFRRTSPISTMQAVVAEEPPYPEKAGPLAPVIVALLRKDPDQRPRADEAGRMLLDAMEGRTPDAAQAYVPTQRVAKEDLDPAGDTPIQGHDLLTLGEEADGPGPTGTSRATAPSGTAQWPHPAQGSQSTQGSRSAQGSHRAQGSRSAQGSAQAGASQGQSSPPTVVPPAVVTPAGGGRGRWRTAVLAAVLAGLVAGGAVFAAMNYAGGGKGDGGRTTATGSTPAPTTQAAKDGLPAGWQRVVDREGFSLAVPKGWKRQTEGDNIDYTPDNGNHRIRISVDPAPDFENPYMHALDLERIVAKRMDYTRVKLGQTTYRDQVRSSLWEFTWMEKRDFPGPRHAIDLMYYADDGTEYAIYMSSPEGSWETTREQFDIVLQHWRAPGD	FALSE	0	0	40.432	23	10	33	10	601	64.1	6.46	6.78	43.4	10	9	1.062	0.948076	0.999941	103	97	12.53	11.86	1.74816e+06	1.38994e+06	1.18381e+06	1.57772e+06	1.28674e+06	1.64672e+06	1.74816e+06	1.44179e+06	1.84427e+06	1.6466e+06	1.34725e+06	1.6852e+06	9	9	9	9	9	9	High	High	High	High	High	High	1
FALSE	High	High	Master Protein	vnz_22050	succinic semialdehyde dehydrogenase gene: gabD2	MTDSQAPAAPSVPDAPAVPAEATNPVAPVPAGVRTAADVVTPEVVARLTRGVIGSGRTANHTPFTGAKLADLPESTPEDVAEAFTRARGAQAAWAATPVKARAAVLLRFHDLVLQRQSEVLDLIQLETGKARLHAHEEVQAVAVAARHYGRKAPAYLKPRHHTGVVPTLTKVTELRQPRGVVGQIAPWNYPLELSVGDALPAFVSGNAVVMKPDTETALTALWARDLLIEAGLPAEVFQVVLGEGPVVGPEVVKHADYVSFTGSTRTGREVAQGAAARLVGVSLELGGKNAMLVLKDADIEKAAAGAVRACFSSAGQLCISIERLYVHESVAEDFLARFAARTKAMRLGSALAYGADMGSLVGERQLETVSRHVEEAVAKGATLVAGGVARPDIGPLFYEPTILDGVEAPMAVCGEETFGPVVSIYRFRDEDEVVDLANATPYGLNSSVWTKDSRRGHAVAARLRTGTVNINEGYAPAYGSVQSPMGGMKDSGLGRRHGSEGILKYTEAQTVAQQRLMPLAPSFGMDDEKYAAFMSVSLKAMKALRLR	FALSE	0	0	62.461	31	16	63	16	548	57.9	6.98	11.02	86.21	16	15	1.261	0.308878	0.830854	111.5	88.5	0.93	4.54	1.34573e+07	1.30746e+07	8.55009e+06	1.07247e+07	1.01963e+07	9.98905e+06	1.34608e+07	1.35694e+07	1.33202e+07	1.11929e+07	1.06761e+07	1.02224e+07	15	15	15	15	15	15	High	High	High	High	High	High	1
FALSE	High	High	Master Protein	vnz_22055	cholesterol oxidase	MTAVPPTQNQEPADDAYDYDVLVVGSGFGGSVTALRLTEKGYRVGVLEAGRRFTPETLPKNSWDLKNFLWAPALGLYGLQRIHLLGNVMVLAGAGVGGGSLNYANTLYVPPKPFFDDPQWKDITDWQEELRPYYDQAQRMLGVRLNPTTTPSDVHLKAAAQAMGIGDTFHMAPVGVFFGDGLDADGGDGAGTKVKPGTEVADPYFGGAGPSRRACTECGECMTGCRHGAKNTLNENYLHLAEKAGATVHPMTTVVTVTEDSRGGFAVKTLPTDQRRKGKGRTFTARRVVIAAGTYGTQTLLHRMKDSGLLPRISRRLGELTRTNSEGLVGAQTTDRRYRKRHGKDRVDFTKGVAITSSVHPDANTHIEPVRYGKGSNSMGGMTVLQVPYGAHRVRNWLLNLVKHPTLAARSLSNWRWSERTIIGLVMQSLDNSLTTYRKPGGLGKGLLTARQGHGAPNPVQIPEATRAATLLAEEINGFAGSNIGELMGTPLTAHFLGGCPIGADAESGVIDPYHRLYGHPGISVVDGAAVSANLGVNPSLTITAQAERAMSFWPNKGEEDIRPRQGEAYVRLSAVEPKSPAVPAEAFGALRLPFLGIPAVPPKTLRDGS	FALSE	0	0	30.804	15	8	18	8	610	65.4	9.13	2.59	28.97	8	8	1.361	0.306302	0.825967	115.3	84.7	1.97	0.9	883015	883022	584916	650277	637377	654122	883015	915958	911244	678669	667352	669404	7	7	7	7	7	7	High	High	High	High	High	High	1
FALSE	High	High	Master Protein	vnz_22060	chorismate mutase	MTTHTATTEQTGARTDEAAALIGDSRERIDALDDRIIGLIQERMAVSAVIQEARISSGGRRVNLAREMEVLGHYRDALGKPGTALAMTMLELCRGRI	FALSE	0	0	15.73	53	5	20	5	97	10.5	6.55	4.28	17.18	5	4	0.836	0.391888	0.912838	91	109	12.78	31.53	1.86876e+06	1.94768e+06	1.53339e+06	2.31649e+06	3.24423e+06	1.76744e+06	1.86876e+06	2.02033e+06	2.38887e+06	2.41763e+06	3.3968e+06	1.80874e+06	4	4	4	4	4	4	High	High	High	High	High	High	1
FALSE	High	High	Master Protein	vnz_22065	glutamine-hydrolyzing GMP synthase	VSSATPAAAPDVTNPDVVLVVDFGAQYAQLIARRVREARVYSEIVPSTMPVAEMLAKNPKAIILSGGPSSVYAEGAPRLDRALFEAGVPVFGMCYGFQLMATTLGGTVDNTGAREYGRTPLHVSKAGSTLFEGTPVEQSVWMSHGDACSAAPEGFTVTASTDVVPVAAFENDEKKLYGVQYHPEVLHSTHGQQILEHFLYRGAGIEPSWTTGNVIEEQVAAIRAQVGTKRAVCGLSGGVDSAVAAALVQKAIGSQLTCVYVDHGLMRKGETEQVEKDFVASTGVNLKVVDAQERFLTALAGVSDPETKRKIIGREFIRVFEQAQAEIVAESAGTGEDVAFLVQGTLYPDIVESGGGTGTANIKSHHNVGGLPEDLEFELVEPLRQLFKDEVRMVGQELGLPEEIVQRQPFPGPGLGIRIVGEVTKERLDLLREADAIAREELTAAGLDREIWQCPVVLLADVRSVGVQGDGRTYGHPIVLRPVSSEDAMTADWSRLPYEVLAKISTRITNEVADVNRVVLDVTSKPPGTIEWE	FALSE	0	0	122.554	53	26	445	26	533	57.2	4.97	66.22	804.64	26	24	0.837	0.355052	0.8863	91.1	108.9	5.86	3.18	1.39595e+08	1.3904e+08	1.00303e+08	1.58682e+08	1.64514e+08	1.72384e+08	1.39595e+08	1.44226e+08	1.56262e+08	1.6561e+08	1.72251e+08	1.76411e+08	27	27	27	27	27	27	High	High	High	High	High	High	1
FALSE	High	High	Master Protein	vnz_22070	class II aldolase/adducin family protein	MSVIPDPVPVDRLHFAMPPVHATAEEERTHRKQRLAGALRLFGRFGYEEGVSGHISARDPEHPDCFWVNPFGAPFEEITASDLILVNGDGQVVRGGQHVNQAAFTVHAQVHRARPDAVAVAHTHSVHGRALAALGELLDPLTQEACAFYQDHALYDAYTGVTVDPEEGRRIAVALGPFKAIVLRNHGLLTVGTSVDAAAWWFIAMERSAQVQLAARAAGKPVLIDHREALATREQLGSDLVAWINYQPLWRRISRTDPELLS	FALSE	0.00339	0.00335	2.68	3	1	4	1	262	28.8	6.52	0.96	1.94	1	1	1.714	0.114108	0.48186	126.3	73.7	13.28	7.45	46665.9	37455.1	32554.4	24948.5	28714.4	26605.2	46665.9	38852.2	50716.8	26037.8	30064.8	27226.8	1	1	1	1	1	1	High	High	High	High	High	High	1
FALSE	High	High	Master Protein	vnz_22080	hypothetical protein	MTGHADRADSAADGTGTGGPAGSGAPAGRDGSGGRDGSGGPDGSGGPGGAAAARGGSGGPDRSGGSGRSGGSGRFGRFDRWKAVASRYSLLPLRIFLGVTFIYAGLDKLTDSAFFADTGSGSIGETMRGVRDTSAIPALVDLALNNPSGFGYAIAFGELAVGIGTLLGLFARLAALGGALISLSLWLTVSWQVNPYYLGNDLAYLMAWLPLVLAGASVLSVDRLLAERRRMP	FALSE	0	0	10.436	18	2	25	2	232	23.3	9.17	4.4	48.15	2	2	1.083	0.852824	0.999941	104	96	5.95	12.19	436764	455002	269838	415118	324386	394114	436764	471973	420382	433242	339641	403322	2	2	2	2	2	2	High	High	High	High	High	High	1
FALSE	High	High	Master Protein	vnz_22085	hypothetical protein	MPSQHETPPPAEAVSAPPLRRSRGSKVVGGVCGGLGRYFDLDPVVFRVVIGVLSVPGGIGLIFYGFAWLLIPLAGEEENEGRRLLTGRVSGATLAAILMALVGCGIFLSMLNSGSMLGSALLVGFALSSAAVWSRRRHTGAVEPEGRPDATAPSLAGAEAPPETKAPPLVESPSWWRDPIVKDGSTGKVAIGYLWGPHGIVDKDGLVNGEVPQPGRQWGPDPSGPERPKPSIRRSPRSIAGLVFLLAMVAAVLGTALTWETEPLGTSLQTGLTAALAVFGLGLVVSSFLGRTGFGTIFHTVLTAGLLALVTALPQQITTEWIRETWKPASVTAVQPQYELGTGVGTLDLSALPVPAGKTVSTAVDVGAGQLKVIVPKSAVVKLHAQVGLGDLRLPGEPENDIDISPDRDVTRTLNPPAGTTPAGTLDLSLEVGIGQVEVTRAAS	FALSE	0	0	9.979	7	2	8	2	444	45.9	6.43	1.66	14.14	2	2	0.794	0.230154	0.73077	88.5	111.5	8.37	10.27	238932	269966	159867	307300	299530	258216	238932	280036	249059	320716	313616	264249	2	2	2	2	2	2	High	High	High	High	High	High	1
FALSE	High	High	Master Protein	vnz_22090	histidine kinase	MPRACRTCDDRCMSAAARVTETDEPPVRKLYRSADGRWLGGVAIGLAGHLGLPVVWVRMAFVVMFFLDGLGLLVYAAFWIVVPLGVGGRATPRPVFETTPDGRRRLRKPDRGQLFALIVLAVGAAALVGKIAADNQSGRYVWPLLLVSGGLALVWRQADNARRASWTDPGRQTRAFRLARGLVGVALVGTGLAVFVVVRGSVAQLGTALTAAVAVLTGIALLAGPWLVRMSQDLTAERTMRIRAQERAEVAAHVHDSVLHTLTLIQRNAEDAGEVRRLARAQERELRNWLYKPEGTGKDKDEEPDTLAEAVKRAAAEVEDKHGVPLEVVVVGDCPLDEGLVAQMQAAREAMVNAAKYGGEGGAVQVYAEVEGRTVFVSVRDRGPGFDLDAVPEDRMGVRESIIGRMQRNGGTARLRSVPGGGTEVELEMERADG	FALSE	0	0	23.406	21	8	22	8	434	46.7	8.7	5.04	30.44	8	7	1.02	0.963065	0.999941	101	99	6.02	3.98	1.80672e+06	1.96361e+06	1.2201e+06	1.79193e+06	1.68644e+06	1.864e+06	1.80672e+06	2.03685e+06	1.908e+06	1.87017e+06	1.76576e+06	1.90755e+06	5	5	5	5	5	5	High	High	High	High	High	High	1
FALSE	High	High	Master Protein	vnz_22095	DNA-binding response regulator	MSDETGTATEAGAAGTERRVRVVLVDDHRMFRTGVQAEIGRTEVTGVEVVGEAADVDQAVTVITATRPEVVLLDVHLPGGGGVEVLRRCASLMSATEDPVRFLALSVSDAAEDVIGVIRGGARGYVTKTITGTDLVDSIFRVQEGDAVFSPRLAGFVLDAFASTDAPPVDEDMDRLTQREREVLRLIARGYAYKEIAKQLYISVKTVESHVSAVLRKLQLSNRHELTRWATARRLV	FALSE	0	0	36.813	36	8	41	8	236	25.6	5.54	6.93	44.58	8	7	1.458	0.122645	0.505353	118.6	81.4	4.12	1.94	2.75968e+06	2.85837e+06	1.90509e+06	1.94903e+06	2.00425e+06	1.97953e+06	2.75968e+06	2.96499e+06	2.96795e+06	2.03412e+06	2.09851e+06	2.02578e+06	7	7	7	7	7	7	High	High	High	High	High	High	1
FALSE	High	High	Master Protein	vnz_22100	hypothetical protein	VAAHRKPKQSPLGGQAGRTAATLALASAATATLFEGSGHAEPRPTTAQVKEKVDRLYEEAEVATERYNGAKEKADEARAAFERLRDEAARRTQRLNTARDGLGAMAAAQYRAGGLDPAVRLALTSNPDQYLERAALAARAGDRQAAAVSAVRRELAAIGQLRAESTKRLDALRAHESELRTQKAAVLGKLQAARTLLARLTAEERARYEAAEAGRDGSGRPAGHGTATGTNASGGSAPARADRSSGGERGPVTAPNARAAQAISFARAQLGKPYVWGATGPSAYDCSGLTQAAWRAAGVSLPRTTYTQINAGPRVSRSQLAPGDLVFFYSGISHVGLYIGGGQMIHAPRPGAPVRIAPIDEMPFAGATRVG	FALSE	0	0	37.039	29	10	27	10	371	38.7	10.29	5.39	32.56	10	7	0.249	1.47603e-09	4.36654e-08	39.9	160.1	19.31	6.25	294837	244706	127704	957589	1.07026e+06	994225	294837	253833	198952	999397	1.1206e+06	1.01745e+06	8	8	8	8	8	8	High	High	High	High	High	High	1
FALSE	High	High	Master Protein	vnz_22110	ATP-dependent DNA helicase PcrA	MSSLFDDSFLAGLQNHSSEEPPPHPEDDEHGAPAVEDVPHDLFGEHFDVPPPAREAYYRDGAHRPAVDPAALLEGLNEQQRAAVVHTDTPLLIVAGAGSGKTRVLTHRIAHLLGTRHVHPGQILAITFTNKAAGEMKERVEQLVGPRANAMWVMTFHSACVRILRRESKKLGFTSSFSIYDAADSKRLMSLVCRDLDLDPKKFPPKSFSAKISNLKNELIDEESFADQAVDGFEKTLAEAYRMYQARLREANALDFDDIIMTTVHLLQAFPDVAEHYRRRFRHVLVDEYQDTNHAQYTLVRELVGTGYEDLGPAELCVVGDADQSIYAFRGATIRNILQFEEDYPDATTILLEQNYRSTQTILSAANAVIERNESRRPKNLWTNAGAGSQITGYVADTEHDEAQFVADEIDRLTDAGEAKAGDVAVFYRTNAQSRVFEEIFIRVGLPYKVVGGVRFYERKEVRDVLAYLRVLANPEDNVPLRRILNVPKRGIGERAEAMIDALSLREKITFPQALKRVDEAYGMAARSANAVKRFNALMDELRTVVESGAGPAVVLEAVLERTGYLAELQASTDPQDETRIENLQELAAVALEFEQERGEEPATLAEFLEKVALVADSDQIPDEDEEGRGVITLMTLHTAKGLEFPVVFLTGMEDGVFPHMRALGQAKELEEERRLAYVGITRARERLYLTRSSMRSAWGQPSYNPASRFLEEIPPAYLEWKRTGPMVKPAGPTSGITSSLSSSRSRSGPSGFATRRAGEKPVISLQVGDRVTHDQFGLGTVMTVTGAGADAQATIDFGDEKPKRLLLRYAPVEKL	FALSE	0	0	133.705	40	35	209	35	816	90.6	5.4	37.11	282.23	34	32	0.644	0.0198676	0.130193	78.4	121.6	4.43	2.28	2.13952e+07	2.02992e+07	1.46814e+07	3.26755e+07	3.17194e+07	3.18506e+07	2.13952e+07	2.10564e+07	2.28722e+07	3.41022e+07	3.32111e+07	3.25948e+07	33	33	33	33	33	33	High	High	High	High	High	High	1
FALSE	High	High	Master Protein	vnz_22115	peptidase M23	VNDQHPHAGYVGDGAHTTGSFATDPLFGAYADGQTDHSGQWDLGGYDATGTYGTTGQYDTTQYDTTGQYDTTGQYATTTAQYETPAAYDTTGQWDTTGQWNTTGTYATTTGTYDTTGQYDTSAAQYGATASYDTTGQWDASAWTEAQHTGQYETVHSGAYAAQGAYGHESYDATGQWAAPAFATDTGAYDATAWNQAAPEAEPVVPHQYTPGAEHTAEFAFEYVPGAEADAAETHPDLEAHDAADQDEHTAHDAVDEDLAGDHEGYDGYDESADPYDGHDDQPAVEVRTDSPVAGRPVRRSSGGSRGRRRTPAKRSALLTVAVPSACVMGVAGIAAASVGGLTGGAEAGQKDDTTALAAADPASVKQVAANNALDTQLAALSEDARDFGDRASRTQERIDLKARQAADKKKREEEAARKEALRPKYMLPVKLHQLSARFGQSGVNWMSVHTGIDFPVRTGTPVMAATDGTVRTQINSAYGNMVIVTAPDGTETWYCHLSSAKIRSGQVKAGDVIAYSGDTGNSTGPHLHFEVRPGGGYAIDPLAWLRSHGLDPTS	FALSE	0	0	14.492	9	4	12	4	555	58.6	4.82	2.65	11.01	4	4	0.66	0.102041	0.449807	79.5	120.5	22.47	4.89	86932.7	88245	82752.3	124181	136259	135488	86932.7	91536.5	128920	129603	142667	138654	4	4	4	4	4	4	High	High	High	High	High	High	1
FALSE	High	High	Master Protein	vnz_22125	methylmalonyl-CoA mutase	MGVTGPIRVVVAKPGLDGHDRGAKVIARALRDAGMEVIYTGLHQTPEQIVDTAIQEDADAIGLSILSGAHNTLFVKVLELLKDRDAEDIKVFGGGIIPDADIAPLKEKGVAEIFTPGATTSSIVDWVNANVRVAA	FALSE	0	0	19.959	34	6	57	6	135	14.2	5.11	7.88	75.82	6	4	1.116	0.616792	0.999941	105.5	94.5	29.79	4.09	4.64358e+06	5.62722e+06	2.01456e+06	3.90243e+06	4.20691e+06	4.0642e+06	4.64358e+06	5.83712e+06	3.13849e+06	4.07281e+06	4.40476e+06	4.15916e+06	4	4	4	4	4	4	High	High	High	High	High	High	1
FALSE	High	High	Master Protein	vnz_22130	hypothetical protein	MLGTDRRAPGLLAGVPGAEIPGALLDAAALHTVRRRAGLRPGPAAPPPAPAPEDPRAPLPRDARRRLEQLLAGRAAPSPAGRRGAAPDLAELLPQWLALANERGYKAPAATLPALLDAARARTDLRPQALRLAGPRGLWLAGLNPEWRFALRGAGAGGSLPDTGDEEAVRALWDEGLFAERVALLGAVRTGDPAAGLALLASTWAVERAEDRLMFLDSLRTGLSGADEEFLEEALADRSRNVRATAAELLSALPDSALAGRMAGRAVTCVGLDRTASTPTVVVEAPHECDSAMQRDGLVATPPAGRGERSWWLGQLVEAAPLSCWPPRFGGRGPEEIVALPVADDWQAELHAAWCRAAVRQRDAAWSRALLGSPAVPPATGPGTSSLAERAQLLSTLSPEERAGWVASFIAAHGLSEAFQLLGVCEVPWAEPLGGAVIDALDIAREAGSYPWSFSGVMGLAERCLAPEAARQLESLTARPDEADDISPGAGGYWSEAFQRLVSTLRLRAAMRAELIGA	FALSE	0	0	42.355	29	10	38	10	518	54.4	5.36	6.22	51.78	10	10	0.771	0.208516	0.691959	87.1	112.9	9.41	6.87	581875	509688	409807	723194	779632	695966	581875	528699	638441	754769	816298	712227	9	9	9	9	9	9	High	High	High	High	High	High	1
FALSE	High	High	Master Protein	vnz_22135	hypothetical protein	VRRTADQVLALAPDEASRRAGSRLGTAGPWSGTGRGDGAVWGLCEGSGATPYRTVVDTTGPAYLCGCPSRKFPCKHALGLLLLQASDETAIGDSAAPDWAERWLAARRGRAAGAARAAEGDTGGGPADPEAARRRAERRAARITSGAEELERRLADLLRGGLAAAEQPGYGLWEETAARMVDAQAPGLAGRVRELGAIPGSGPGWPVRLLEECALTHLLDRAWLTADRLPAPFATTVRTRVGLPAPVTGLPVRDHWLVLAQYDAADTRLTTRRIWLHGTMSGRTALLLSFGAGGRAPRLALPVGAVLDGELTPHAGSGQLRAEPGEQFVPVTGPTAPPPGGPVGAALDAYGRALGEDPWLESWPVTLSRVVPARAEYGWQLADADGREALPLTPAAQSRPGLWRLVALSGGGPVTVFGECGHRGFSPLAAWSLESPEETVPLI	FALSE	0	0	31.937	21	7	23	7	443	46.3	7.08	5.14	30.19	7	6	0.69	0.0838012	0.391349	81.7	118.3	12.36	4.37	544132	459414	392224	758492	752645	714889	544132	476550	611049	791608	788042	731591	6	6	6	6	6	6	High	High	High	High	High	High	1
FALSE	High	High	Master Protein	vnz_22140	hypothetical protein	MKRTTRTAVSAFAVAALALGLGACSEAAEKAADQVDKSVTESYEVTYEVTGTGIESIDYHAGDGTAMAPKVESEKKPTTPWKKTVKLKGIMPPAVMPVSLTPADLTCKVIYQGKVIKESKAEQAMAGGCVAVSPVVG	FALSE	0	0	36.606	39	5	142	5	137	14.2	7.83	19.74	279.22	5	5	0.795	0.229297	0.73077	88.6	111.4	8.47	4.97	2.77659e+07	2.29283e+07	1.76638e+07	3.05357e+07	3.33392e+07	3.38338e+07	2.77659e+07	2.37835e+07	2.75186e+07	3.18689e+07	3.49072e+07	3.46243e+07	8	8	8	8	8	8	High	High	High	High	High	High	1
FALSE	High	High	Master Protein	vnz_22145	ATPase	MPVPETIAQPGSGVDQDTGPGRPRTATEVLRPHAEHAFADELAALAAADDRPRPARWRLSPWAVATYLLGGTLPDGTVITPKYVGPRRIVEVAVTTLATDRALLLLGVPGTAKTWVSEHLAAAVSGDSTLLVQGTAGTPEEAVRYGWNYAQLLAHGPSEDALVPSPVMRAMAQGMTARVEELTRIPADVQDTLITILSEKTLPVPELGQEVQAVPGFNLIATANDRDRGVNELSSALRRRFNTVVLPLPASPEAEVDIVARRVEQLGRSLALPAVPDGADEIRRVVTVFRELRDGVTTDGRTRVKSPSGTLSTAEAISVVTGGLALAAHFGDGVLRPADIAAGILGAVVRDPAADRVVWQEYLETVVRERDGWKDFYRACREVSA	FALSE	0	0	28.741	18	7	23	7	385	41.1	5.41	3.82	26.66	7	6	0.574	0.015221	0.10573	72.9	127.1	10.55	5.78	634934	548263	330093	950002	968283	886704	634934	568713	514253	991480	1.01382e+06	907421	6	6	6	6	6	6	High	High	High	High	High	High	1
FALSE	High	High	Master Protein	vnz_22150	hypothetical protein	VTPPLVLGVRHHGPGSARGVLAALEAEKPAAVLVEGPAEADALVALAADPDMRPPVALLAHAVDDPGRAAFWPMAAFSPEWVAIRWALDRGAAVRFVDLPAAYSLAAADPTWDDGEDEVSGSGLRIDPVAELAKAAGHEDAERWWEDVVELRGDGDPTAPFEALAEAMGALREAYGHGGHPRDLVREAHMRLRLRAARKEFGDDVAVVCGAWHAPALTRRTTVAADRALLKGLPKVKAEMTWVPWTHRRLARRSGYGAGIDSPGWYGHLFAAPDRPVERWMTRVAGLLRAEDHLVSSAHVIEAVRLAETLAALRGRPRPGLDETTDAVRAVLCEGSDVPLDLVRDRLVVGDVLGEVPAGAPAVPLQRDLARRQRTLRLKPEATERELDLDLRKETDGERSRLLHRLRLLGVRWGEPVVGRSGTGTFREAWRLRWEPELHVQVAEAGVWGTTVEAAATARARSRALGATALADITALAEHCLLAGLGEALPVVMRALADRAALDTDVAHLAQALPALARSLRYGDVRGTDTRALAEVATGLAERICVGLPPACAGLDTDAAAAMRERIDEVHQAVALLPDAAGPTERWAGVLRRLADRDRVPGVLRGRATRLLLDEGRIADDDAARLMSRALSPGTPPPDAAAWIDGFVGGASGGGLLLVHDERLLGLVDGWLTSVPPGAFTDVLPLLRRTFSGYEPGVRRTLGELVARGPKAGGPGHSAPGVPGFAATLDRDRADAVLPLLHLVLGTEVLV	FALSE	0	0	21.396	14	8	24	8	751	80	6.27	4.44	30.7	8	6	0.663	0.106535	0.463556	79.8	120.2	1.63	7.15	846253	803060	552380	1.2226e+06	1.29466e+06	1.1477e+06	846253	833014	860557	1.27598e+06	1.35555e+06	1.17452e+06	4	4	4	4	4	4	High	High	High	High	High	High	1
FALSE	High	High	Master Protein	vnz_22155	hypothetical protein	MNRNASTSTGLNPSSGDERLRRWRLVLGGGDADGTGRVLGGTDAAMDGALTALYGRPSHGGERTGRDRSAGLGASAPSVARWLGDIRTYFPSSVVQVMQRDAIDRLGLAGLLLEPEMLEAVEADVHLVGTLLSLHKAMPETTRETARAVVRKVVDDLEKRLATRTRATLTGALDRSARISRPRHRDIDWDRTIRANLGNYLPEHRTVVPERLVGHGRAARGTRKEVVLCIDQSGSMAASVVYASVFGAVLASLRSIDTRLVVFDTAVVDLTDRIDDPVDVLFGTQLGGGTDINRALAHCQSKITRPADTVVVLISDLYEGGIRDEMLKRVAAMKAAGVQFVALLALSDEGAPAYDREHAAALAALGVPAFACTPDLFPEVMAAALEKRPLPIPVP	FALSE	0	0	24.328	17	5	17	5	395	42.2	7.58	3.06	25.42	5	3	0.674	0.113529	0.480905	80.5	119.5	10.91	4.22	126883	98227.1	74910.6	165908	173539	163280	126883	101891	116704	173152	181700	167094	3	3	3	3	3	3	High	High	High	High	High	High	1
FALSE	High	High	Master Protein	vnz_22160	succinate--CoA ligase subunit beta	VDLFEYQARDLFAKHGVPVLAGEVIDTPEAARAATERLGGKSVVKAQVKVGGRGKAGGVKLAADADEAVARATDILGMDIKGHTVHKVMIAELSPEIEAEYYVSYLLDRTNRTFLAMASVQGGMDIEEVAEKTPEALAKVPVNANDGVTLEKAREIVAQAKFPADVAEGVAEVLVTLWKTFVAEDALLVEVNPLVKTKDGRILALDGKVSLDENADFRQPEHEALEDKAAANPLEAAAKAKNLNYVKLDGEVGIIGNGAGLVMSTLDVVAYAGENHGGVKPANFLDIGGGASAEVMANGLEIILGDPDVKSVFVNVFGGITACDEVANGIVQALELLASKGEEVTKPLVVRLDGNNAELGRKILSDANHPLVQRVDTMDGAADKAAELAAAK	FALSE	0	0	114.364	55	23	1426	23	392	41	4.86	159.78	2409.36	22	22	1.16	0.338396	0.860868	107.4	92.6	3.07	3.46	1.02017e+09	9.488e+08	6.71584e+08	8.4263e+08	8.39458e+08	9.11594e+08	1.02017e+09	9.84189e+08	1.04626e+09	8.79419e+08	8.78938e+08	9.32892e+08	24	24	24	24	24	24	High	High	High	High	High	High	1
FALSE	High	High	Master Protein	vnz_22165	succinate--CoA ligase subunit alpha	MAIFLTKDSKVIVQGMTGATGMKHTKLMLGDGTNIVGGVNPRKAGTTVDFDGTEVPVFGSVAEAMKETGANVSVLFVPPAFAKAAVVEAIDAEIPLAVVITEGIAVHDSAAFWAYAQAKGNKTRIIGPNCPGLITPGQSNAGIIPGDITKPGRIGLVSKSGTLTYQMMYELRDIGFSSAVGIGGDPVIGTTHIDALAAFEADPDTDLIVMIGEIGGDAEERAADFIKANVTKPVVGYVAGFTAPEGKTMGHAGAIVSGSSGTAQAKKEALEAAGVKVGKTPTETAKLARAILAG	FALSE	0	0	108.895	53	17	670	17	294	29.8	5.67	66.52	1254.39	17	15	1.166	0.323071	0.846428	107.7	92.3	8.35	7.96	1.82775e+08	1.49012e+08	1.088e+08	1.34642e+08	1.38809e+08	1.59409e+08	1.82775e+08	1.5457e+08	1.695e+08	1.40521e+08	1.45337e+08	1.63133e+08	19	19	19	19	19	19	High	High	High	High	High	High	1
FALSE	High	High	Master Protein	vnz_22180	hypothetical protein	MPERQSTDDNNPFAPPPEGRPDQPWQPRRPEGSDDETSGAPGSSGPSDGRWSPRQPGRSDDGFGRGPERQGGGQGGPEGGPGQGGPGRQGLRWDPTDPAQRRARYAILAGMWAFFFAIFEIPELALLLGALGLYWAISSLRAKPKPPEELSSTSQSASAPASRPSGQPGQQGPSGQPGARPSGQGATATPLRSMRTAAISGLVAASVALMIVAVGFTMQLVYRDFYECRDDALTHAGQLACNDLLPKPLRAGFGVRE	FALSE	0	0	42.101	53	11	95	11	257	27	7.17	16.85	146.04	11	7	0.966	0.863589	0.999941	98.3	101.7	5.6	2.05	2.68772e+06	2.42959e+06	1.80976e+06	2.66539e+06	2.62488e+06	2.79483e+06	2.68772e+06	2.52021e+06	2.81944e+06	2.78176e+06	2.74832e+06	2.86013e+06	6	6	6	6	6	6	High	High	High	High	High	High	1
FALSE	High	High	Master Protein	vnz_22185	phosphoribosylglycinamide formyltransferase	VAAARLVVLVSGSGTNLQALLDAIAADPEGYGARIVAVGADRDGIAGLERAERAGLPTFVCRVKDHATRQEWDRALTEATAAYEPDLVVSAGFMKIVGKEFLARFDGRVVNTHPALLPSFPGAHGVRDALAYGAKVTGCTVHFVDDGVDTGPIIAQGVVEVRDEDDEAALHERIKEVERSLLVDVVGRLARHGYRIEGRKVHVGEHGHR	FALSE	0	0	23.836	31	7	30	7	209	22.3	6.28	4.94	33.74	7	7	1.065	0.919769	0.999941	103.2	96.8	3.78	4.47	1.11623e+06	1.05572e+06	755733	997276	1.00058e+06	1.1012e+06	1.11623e+06	1.09509e+06	1.17736e+06	1.04082e+06	1.04763e+06	1.12693e+06	7	7	7	7	7	7	High	High	High	High	High	High	1
FALSE	High	High	Master Protein	vnz_22190	bifunctional phosphoribosylaminoimidazolecarboxamide formyltransferase/IMP cyclohydrolase	MSVNTDTVKPIRRALVSVYDKTGLEELARGLHEAGVELVSTGSTAGKIAAAGVPVTKVEELTGFPECLDGRVKTLHPRVHAGILADLRLESHREQLAELGVEPFDLVVVNLYPFRETVASGATPDECVEQIDIGGPSMVRAAAKNHPSVAIVTSPGRYADVLAAVQAGGFDLTARKRLAAEAFQHTAAYDVAVASWFADDYAAADDSGFPDFLGATYERNNVLRYGENPHQGAALYVDGTGGLAEAEQLHGKEMSYNNYTDTDAARRAAYDHAEPCVAIIKHANPCGIAIGADVAEAHRKAHACDPLSAFGGVIAVNRPVSVAMAEQVAEIFTEVIVAPAYEDGAVEVLAKKKNIRVLKAEGAPSNPVEVKPIDGGALLQVTDRLQADGDDPANWTLATGEALSADELAELAFAWKACRAVKSNAILLAKDGASVGVGMGQVNRVDSAKLAVERAGEERARGSYAASDAFFPFPDGLEILTAAGVKAVVQPGGSMRDELVVEAAKKAGVTMYFTGTRHFFH	FALSE	0	0	141.618	50	24	299	24	521	54.9	5.25	47.02	465.04	24	21	1.086	0.565673	0.999941	104.1	95.9	11.9	2.71	8.11266e+07	7.44114e+07	6.18283e+07	6.83053e+07	7.1384e+07	7.30235e+07	8.11266e+07	7.7187e+07	9.63227e+07	7.12876e+07	7.47412e+07	7.47296e+07	25	25	25	25	25	25	High	High	High	High	High	High	1
FALSE	High	High	Master Protein	vnz_22200	hypothetical protein	MYSIIVVPAPALTSADQIRLAPGERLHFGRGAPRAADGRRHLDLPHPGVSRTAGEVGATGNHWTLSNHSSSSTYVVENPEGAGEHIKIAPGRVDAPVPFEFSRVVLPAGSDLVDFSVWAPRHDYAEHPHDTDDGEPTAVPFPLDRGKRYFLVLAALCEPRLRGAPHAPLPTADAIVERLRPVWPGANRAAVQWNIDYLAVKLRLKPSPDTADPGPRLNGKKDSLVSLALRFDLVREADLVAFAHTGRVWVTGGVR	FALSE	0	0	29.846	40	8	33	8	255	27.6	7.77	4.69	40.82	8	6	1.345	0.200004	0.676085	114.7	85.3	4.56	3.41	4.10092e+06	4.25496e+06	2.61054e+06	2.91834e+06	2.90354e+06	3.15508e+06	4.10092e+06	4.41367e+06	4.06697e+06	3.04902e+06	3.04154e+06	3.22879e+06	6	6	6	6	6	6	High	High	High	High	High	High	1
FALSE	High	High	Master Protein	vnz_22205	hypothetical protein	MSTTGSGGVVLDVQNRSAEEAVTGTPGAPGTEPAEALPPAPLRPYVILAVVLTGLYFLYSWVQYTHFRTPSWDLGIFGQSVRAYAEFRAPVVDIKGPGFHILGDHFSPVTALLAPLYWVWSSPVSLLFAQAALFASGAVVVGRTTQQILGSRAAGIGLALAYGLSWGLQEAVKSDFHEIAFAVPLLALTCRALLLGRWTAAVAWSAPLVLVKEDMGLTVAMVGAVLFLKGQKKLGAALAGFGVAAFALTVLVLIPAASRVGEYDYWSKIEKTGQGTETSFVQVIGDALTSGERWEMVVFLLGITGFLALRSPLILLVLPTLGWRFLSQDPNHWGMHWHYSAILMPVVFLALVDGVRAVRTSPRAWLVSYGKVVVPVATAVALVLAANLPLRELTKPETYRTDVRAEQARDAVAAVPKGASVETDVSLLAHLTADHRVYWVGTAKGATPDYLAFDLRGWSQQITDPEQLASQLHPEARYEITHRSDGFAVLKRV	FALSE	0	0	24.657	17	8	38	8	493	53.1	7.72	6.97	40.85	8	8	1.405	0.14458	0.556807	116.8	83.2	7.65	6.94	7.39712e+06	6.92777e+06	5.31775e+06	5.05896e+06	4.45402e+06	5.14644e+06	7.39712e+06	7.18617e+06	8.28455e+06	5.27984e+06	4.66349e+06	5.26668e+06	7	7	7	7	7	7	High	High	High	High	High	High	1
FALSE	High	High	Master Protein	vnz_22210	hypothetical protein	MSFGDPNNPYGQPQGQGQQPGYGYPQQAPQGVPPQQGYGYPAAPPVSPYGGGGYPGMAMEMPGGVKAARVMLWITAAFNLIGAIALIGLSFAVDSELEKSGASSADAEMFADMGQGILIGAGVVSLIFAVVGMLLAAKFRSGGNGVRIGTIVYSSIGVLFSLFSLPLGIVSLALGVLVIVFVAKSDGSAWFNRNKQQY	FALSE	0.00191	0.00189	3.053	4	1	4	1	198	20.4	6.65	0.87	1.75	1	1	0.993	0.819518	0.999941	99.6	100.4	6.38	20.33	6613.52	6939.12	4818.18	6945.93	7387.14	5046.42	6613.52	7197.95	7506.27	7249.19	7734.56	5164.33	1	1	1	1	1	1	High	High	High	High	High	High	1
FALSE	High	High	Master Protein	vnz_22215	bifunctional methylenetetrahydrofolate dehydrogenase/methenyltetrahydrofolate cyclohydrolase	MSAQILDGKATAAAIKSDLTVRVAALKEQGITPGLGTVLVGDDAASQKYVAGKHRDCAEVGLASIQRTLPATATQEEIEAVVRELNEDPACTGYIVQLPLPKGIDENRILELMDPAKDADGLHPTNLGRLVLNEPAPLPCTPNGVITLLRRHGVEINGAEVVVVGRGVTIGRPMPLLLTRRSENATVTQCHTGTRDLAAHLRNADIIVAAAGVPHLIKPEDVKPGAAVLDVGVSRNGEGKIVGDVHPGVAEVAGWISPNPGGVGPMTRAQLLVNVVEAAERAAAAL	FALSE	0	0	99.099	74	19	368	18	286	29.7	6.02	54.96	609.92	19	14	0.923	0.716633	0.999941	96	104	2.54	1.76	6.50929e+07	6.28733e+07	4.36913e+07	6.92835e+07	6.6719e+07	6.9054e+07	6.50929e+07	6.52185e+07	6.8067e+07	7.23084e+07	6.98568e+07	7.06673e+07	17	17	17	17	17	17	High	High	High	High	High	High	1
FALSE	High	High	Master Protein	vnz_22220	hypothetical protein	VTAGSPGTAGKPDGAGDGVGGGDGDGAGIAEGGASAEAAAAAAADAPASVPGGPAVTDAAAEVPAGSAGTGWKRPAPTLTTDTARPEGGGRAAPGDAPAPARQWPLLTVLTLAGIGLLVVGTDPFPQAFRIGAMLVGAALLVGAVMRRALPSVGMLAVRSRFTDMITYGVMGGLIVLLALMVQPKPWLTIPFLEEVLHLTVT	FALSE	0	0	12.279	19	3	7	3	202	19.6	5.03	1.94	8.89	3	2	0.919	0.634233	0.999941	95.8	104.2	25.4	10.08	1.29393e+06	1.27154e+06	1.2706e+06	1.37477e+06	1.4152e+06	1.19303e+06	1.29393e+06	1.31896e+06	1.97948e+06	1.43479e+06	1.48176e+06	1.2209e+06	2	2	2	2	2	2	High	High	High	High	High	High	1
FALSE	High	High	Master Protein	vnz_22225	hypothetical protein	MPGWKALPDELDPDVRAFTERLRRLVDRSGLGVSAVAERTGHERAAWDRYLNARQSAPRSAVVALAEVTGSDPAALATDWERADRAWTRAEALAGSRERATPPEATAPGPVARPADDDGPGTHRVGGDGPGTHRVGDDGPGTHRVGDDRTMEIRRLDRTPGAAPSPSGPAGTEPRAPAGPAPRDAIGTEPRDPAARAPRRPEASAPAASPRRTVLLYAVGVLGALLVVTAALLLVDLGGSGGGAAPVAAPPPSTAPPTTQRASLPPGVGCSGPDCTGRDPEAMGCGGPLATTVARARVGTARVEVRYSATCAAAWARITGAAPGDTVSVEAGGAARRATVAPGAAAAETDAYTSMLAVDSGTAAKACGTLVSGSRGCTAKP	FALSE	0	0	40.427	37	11	40	11	381	38.3	8.03	8.7	51.56	11	9	0.785	0.306134	0.825923	87.9	112.1	12.03	7.61	1.07919e+06	1.04979e+06	560325	1.31756e+06	1.39563e+06	1.22612e+06	1.07919e+06	1.08895e+06	872933	1.37508e+06	1.46127e+06	1.25476e+06	9	9	9	9	9	9	High	High	High	High	High	High	1
FALSE	High	High	Master Protein	vnz_22230	malate dehydrogenase	MTRTPVNVTVTGAAGQIGYALLFRIASGHLLGADVPVKLRLLEIPQGVKAAEGTAMELDDCAFPLLKGIDIFDDPNQGFEGANVALLVGARPRTKGMERGDLLAANGGIFKPQGKAINDHAADDIKVLVVGNPANTNALIAQAAAPDVPAERFTAMTRLDHNRALSQLAAKTGTSVEDIKRLTIWGNHSATQYPDIFHAEIAGKNAAEVVNDEAWLADTFIPTVAKRGAAIIEARGASSAASAANAAIDHVHTWVNGTAAGDWTSMGIPSDGSYGVPEGLISSFPVTCANGTYEIVQGLEINDFSRTRIDASVAELAEERDAVRELGLI	FALSE	0	0	82.172	61	17	1177	17	329	34.5	5.14	115.98	2437.42	17	15	1.069	0.627524	0.999941	103.3	96.7	4.21	1.71	6.71174e+08	6.65952e+08	4.07952e+08	5.84578e+08	6.00803e+08	6.13545e+08	6.71174e+08	6.90792e+08	6.35551e+08	6.10101e+08	6.29059e+08	6.27879e+08	15	15	15	15	15	15	High	High	High	High	High	High	1
FALSE	High	High	Master Protein	vnz_22235	hypothetical protein	VGRKPGKLPTIGGVLAQSFLPQQPGQPPNTSPPVRSPASSEATRLLCAGTYLDDGFRDAVIDQLYVHEERFAAPSLGYDASRVLAHALRARRVELAWAAGILALWIVAVPLTKGLIVLLIVPFLVLGLARWIRGRSATAPVFRVVPAFLLRWYGRLMLLQSALLLLTLVLGDDESGWEFLGETGEAGQFVGLAVELAAQEMWGIGTLEVWITIAVPLLVAWAVATQRGQFARALTHELSRDRFPDLRSDPAEQAEGARFRRLRDRIRTEQHARLVMYGADDPFCGAGEPYEPWSLSIELRPRKDLDGGTPEPLDNSAIMRHVAPLVEALRVPSPHGAPQIQAAVRDRLRELEIDEVVFLPVDGLPARDAAPYSPEGFESHRSGAIEEGGETRRHFLRVRVGGWGEEIVTTVFVRVHTQGGMLMLEVAPHVLRPVKPLYRYADRIAHRYRHNHRFGRAVWALGQTPRSAGQALVTLGRSLGHAWRLLTAGHAHALPEGPEVSVRELGSDDEASLFQEMDVSRYLKSVQDRVANGVTVALRAAGYETAEFEQKIVHVAEGGTFIENSKGNVTLGHHNTVTSKIVTSTTTGGNRG	FALSE	0	0	49.181	26	11	35	11	592	64.9	7.56	6.9	54.43	11	11	1.463	0.0987602	0.440292	118.8	81.2	15.23	11.22	3.90793e+06	3.52674e+06	1.85484e+06	2.85243e+06	2.38837e+06	2.37886e+06	3.90793e+06	3.65829e+06	2.88966e+06	2.97697e+06	2.50069e+06	2.43444e+06	11	11	11	11	11	11	High	High	High	High	High	High	1
FALSE	High	High	Master Protein	vnz_22240	hypothetical protein	VADTGSTNGTENGTGVDRAAARGAIHVTNTGGNVTIGDHNTVTSTVTGAAPDRDPRQEALLQAIRKLRADLGGIVPSEQTAALDGELADAEEEIEDLGRADTARLTRLRRALTDAGAVTGILASGVAVGQAVGTLLGG	FALSE	0.0002	0.0002	5.014	7	1	4	1	138	13.8	4.84	0.67	6.88	1	1	1.287	0.415758	0.925923	112.6	87.4	20.1	7.72	1.51049e+06	1.46737e+06	669717	1.0961e+06	1.25948e+06	1.14667e+06	1.51049e+06	1.52211e+06	1.04336e+06	1.14396e+06	1.31871e+06	1.17346e+06	1	1	1	1	1	1	High	High	High	High	High	High	1
FALSE	High	High	Master Protein	vnz_22245	hypothetical protein	RSRTAVAAGVAAAVLAAGSVGGWLLWRGDGGAEGAAGPAASVSVSDGTTPTGEPTADPTADPTSGPTSGTPSDGPSSAGPSDGVPGGAPPAGYRVLKDLKGFTIAVPDGWHRTESDDGVFYNAPDGRSLLQVFVVTEPGLTPYEALRAASENGRTTKPGYQQLGLERITGEPGVPADTAELVYAYTRDDGSRRKVVDRAFTAEDGNHYAVLAAGPETDWPKQRTSLSVALRFFRPGAY	FALSE	0	0	8.783	17	3	6	3	238	24.4	5.06	0.94	8.17	3	3	1.045	0.971488	0.999941	102.2	97.8	11.88	8.77	371363	411854	216842	319470	378120	347179	371363	427216	338106	333418	395903	355290	3	3	3	3	3	3	High	High	High	High	High	High	1
FALSE	High	High	Master Protein	vnz_22250	carboxyvinyl-carboxyphosphonate phosphorylmutase	MTAEALRALHRDRAAGDPLVLPGPWDAASARAFEAAGHPALATPSAGIAASLGYEDGATPAAEMFAAVARIVRSVSVPVTADLEGGYGLSAAELVERVWESGAVGVNLEDTGPAGDLTDPSAQADRLAEVRAAAGPGLFVNARVDVYIRRVPEPLDAAIDRARRYAAAGADCVYPIAAPPADLPALRAALGDLPLNALAVPGGPSFAELGRLGATRITFGDGLLRRALDDVSAVATKLRDTGTL	FALSE	0	0	18.459	44	7	29	7	244	24.8	4.93	5.94	36.88	7	6	1.561	0.117005	0.490165	121.9	78.1	30.51	4.07	1.95948e+06	2.54689e+06	911396	1.2031e+06	1.21478e+06	1.1509e+06	1.95948e+06	2.64189e+06	1.41987e+06	1.25563e+06	1.27191e+06	1.17779e+06	6	6	6	6	6	6	High	High	High	High	High	High	1
FALSE	High	High	Master Protein	vnz_22255	alkylhydroperoxidase	MTTHTDTLTAKTEYAHEHAPRLPLAERVPEFYRAMLRLETAAAKDIDPTLYHLIKIRASQINHCAFCIDMHSKDALAEGETVERIVQLSAWQESRHFYTERELAALDLTEAVTVLTDGFVPDEVYARAAAHFDETELARVISAIVVINAWNRIAVTTRMTPGHYTPRPA	FALSE	0	0	41.965	48	8	59	8	169	19.1	6.07	8.97	74.78	8	6	1.974	0.00623559	0.049949	132.7	67.3	18.02	4.2	3.30387e+06	3.51483e+06	1.62631e+06	1.60402e+06	1.62301e+06	1.53302e+06	3.30387e+06	3.64593e+06	2.53363e+06	1.67405e+06	1.69934e+06	1.56884e+06	6	6	6	6	6	6	High	High	High	High	High	High	1
FALSE	High	High	Master Protein	vnz_22260	GntR family transcriptional regulator	MANEWATFGADLHLELRGTRLRAGLMDALREAVRSGRLEAGTRLPSSRSLAADLGMARNTVADAYAELVAEGWLTARQGSGTRVARRTEPRDEPRRAGAGRTGAGRTGAGRTGAGRAEGGRTGAGRTGAGRTGAGRAEGGRTGAGRTGAGRTGPPPAPAPARPASADPPTLSLPRPARPAHNLKAGTPDLASFPRAEWLKAYRRALTAAPNEAFGYGDPRGRVELRTVLAEYLARARGVYVRPERIVVCAGFVHGLMLMGQVLRNRGVRDVAVESYGLGLHAGLLTGAGLGIPVLPFDERGTRVEELAAGGAGPLGSAGAVLMTAAHQFPLGGALPPDRRAAVVDWARATGGFVLEDDYDGEFRYDRQPVGALQGLDPERVVYLGTASKSLAPGLRLAWMVLPESLVDEVAAAKGAVDWVSSAPDQLAFAEFLASGAYDRHVRAMRLRYRRRRDQLVAAVAEHSPETRVSGIAAGLHAVLALPPGTEQATLRAAAWNGLAVQGVNQFRRPTVPETLDGLVVGYATPPDSAWHSALEALRRILP	FALSE	0	0	13.851	8	4	7	4	543	57	10.49	1.39	8.8	4	3	0.73	0.138882	0.545336	84.4	115.6	6.15	2.3	290571	315208	192917	396473	378834	402460	290571	326965	300546	413783	396651	411863	3	3	3	3	3	3	High	High	High	High	High	High	1
FALSE	High	High	Master Protein	vnz_22270	hypothetical protein	MRRLRSSTVVLGGMGVLAATITACGSEPDKRCVDPLTRESLPSYECRSGGGDDDGSTTTRGSYYYGGSIRDNKVSGGSFDKKAVDTGGFGCSGSGGG	FALSE	0	0	11.075	24	2	14	2	97	9.9	7.75	3.12	20.41	2	2	0.97	0.776154	0.999941	98.5	101.5	21.05	12.78	117421	101272	101870	115968	101757	134481	117421	108038	158704	121032	106543	137623	2	2	2	2	2	2	High	High	High	High	High	High	1
FALSE	High	High	Master Protein	vnz_22275	glutathionylspermidine synthase	MRRHTIEPRPGWQQTVEEQGLVYPLTRHPDGSLRPYWDESAYYSFTLPEVEALEEVVEELHAMCLAAAAHIVERDRFAELGITDPKLVSLVAESWRRRAELPSLYGRFDLRYDGTGPAKMLEYNADTPTSLVEAASPQWFWMEERFPGADQWNSLHERLVEAWRRQAPLLPPGPLHFAHSDGDELGEDLMTVAYLRETAQQAGIDTEALSVERIGWDRLSRRFVDDRLRFIRSCFKLYPWEWLTTDRFGGHVLDTLDNGGGTGTTCWIEPAWKMLLSNKALLAVLWELYPGHPNLLPAYLDGPRELATTAGWVAKPLLGREGAGVTLHEAGTEPFVRDGEACCYQELAPLPDFDGNRVVLGAWVVEDEAAGLGIRESAGPVTDEYARFLPHVIL	FALSE	0	0	25.902	26	9	19	9	394	44.5	4.92	3.98	22.86	9	6	0.948	0.627389	0.999941	97.3	102.7	13.09	7.61	273190	249537	213407	251067	270838	299826	273190	262946	333157	266724	288098	310629	6	6	6	6	6	6	High	High	High	High	High	High	1
FALSE	High	High	Master Protein	vnz_22280	hydrolase	MPRLRLRHAVRAALAALVPLALLGAVTGPAHAAPRAAWPEPVPVVSHVETTDPVVFITIDDGWFHDPAAAKLLLDRRVPASLFLLPGAYAYDSGYFHTLLDQGRSRVENHTVNHPDLTTLDVAGQKAEVCGARDQHLARFGDGPRLLRPPYGTYDATTRTTARACGAKALVTWTYDLTTWGQWTPPAPALKAGDIILLHFNETVTQDLKRALDAAEAAGLTPAPLRDYVPE	FALSE	0.00466	0.0046	2.473	3	1	2	1	231	25	7.02	0.32	1.97	1	1	0.541	0.0301025	0.177964	70.2	129.8	34.19	17.27	8092.26	10829.7	10338	22472.8	19843.8	16140.6	8092.26	11233.7	16105.7	23453.9	20777	16517.7	1	1	1	1	1	1	High	High	High	High	High	High	1
FALSE	High	High	Master Protein	vnz_22285	ornithine--oxo-acid transaminase	VSSTQDAIASAEAHSAHNYHPLPVVVASADGAWMTDVEGRRYLDMLAGYSALNFGHGNRRLIDAAKAQLERVTLTSRAFHHDRFAEFCARLAELCGKEAVLPMNTGAEAVETAVKTARKWGYEVKGVPDGHAKIVVAANNFHGRTTTVVSFSTDHEARDHFGPYTPGFEIVPYGDLTAMEAAVTENTVAVLLEPIQGEAGVLVPPAGYLAGVRELTLRRNVLFMADEIQSGLGRTGRTFACEHEGVVPDVYILGKALGGGVVPVSAVVADRDVLGVFRPGEHGSTFGGNPLACAVALEVIAMLRTGEYQERAAELGEHLHAELGLLVGGGAVEAVRGRGLWAGVDIAPSHGTGREISEKLMERGVLVKDTHGSTIRIAPPLVISKEDLDWGLEQLRGVLSEE	FALSE	0	0	63.256	39	14	129	14	402	42.8	5.73	26.72	171.28	14	14	0.869	0.476806	0.968028	93	107	13.57	5.54	4.84768e+07	5.3575e+07	2.71783e+07	5.4594e+07	5.32891e+07	5.00728e+07	4.84768e+07	5.55733e+07	4.23412e+07	5.69776e+07	5.57953e+07	5.12427e+07	15	15	15	15	15	15	High	High	High	High	High	High	1
FALSE	High	High	Master Protein	vnz_22290	serine hydroxymethyltransferase gene: glyA	MTASQLQHPALAAADPELAALVGAEERLQAETLRLIPSENYVSAAVLEASGTVLQNKYSEGYPGRRYYEGQQNIDQVETLAVERAKAVFGVDHANVQPYSGSPANLAVYLAFAEPGDTVMGMALPMGGHLTHGWGVSATGKWFRGVQYGVRQDTGLIDFDQVRELALKERPKVIFCGGTALPRTIDFAAFGEIARESGAVLVADVAHIAGLIAGGAHPSPVPHVDVISTTTHKTLRGPRGAMLMSREEHAKALDKAVFPGLQGGPHNQTTAAIAVALREASQPSFRDYAHAVVANAKALAEALLARGFDLVSGGTDNHLILMDLTPKQVPGKIAAKALDRAGIVVNYNTVPYDPRKPFDPSGIRIGTPSLTSRGLRTEHMATVADWIDRAVAAAGTGDEQTLTAIRAEVADLMAAFPAPGLPV	FALSE	0.00021	0.00021	5.417	6	2	4	2	423	44.6	6.48	0.35	5.07	2	2	1.035	0.964738	0.999941	101.7	98.3	7.3	6.25	91938.4	88547.3	51833.7	77574.6	87324.1	86728.9	91938.4	91850.1	80752.1	80961.5	91430.9	88755.1	2	2	2	2	2	2	High	High	High	High	High	High	1
FALSE	High	High	Master Protein	vnz_22295	hypothetical protein	VADEGLPDELRELGRRLRVPDVDGESMAERVLAQLLAERVPTPVPEPESAPRRAWRSVRGWARARWRALVAGLTGVLVVLVLTPPVRAAVADWFGFGGVVVRYDPDGHGAPAGGAVPGCPEPVPLAEAGRLAGFEPLIPKALGAPDAVAVTGSAERGRAVISLCWRDGGRTVRLDEFPARLDIGFAKQVRTQPEWVVLPDGAHGYWFAAPHLLTFPLTDGTGSPWTHEVRTAGPTLLWTRNGGALTFRLEGIPTREEARSVAESTG	FALSE	0	0	20.446	21	6	18	6	266	28.5	6.57	5.12	20.97	6	5	0.809	0.289995	0.808845	89.4	110.6	13.26	6.46	442086	428224	223787	534580	522173	482209	442086	444197	348640	557920	546731	493475	6	6	6	6	6	6	High	High	High	High	High	High	1
FALSE	High	High	Master Protein	vnz_22300	siderophore-interacting protein	VRTREGGLVDDEAVVIARVRAGEPEAYAELVRAHTAVALRAAVACGAGAEAEDVVQQAFFKAYRSLGRFREGSAFRPWLLRIVVNETRNTVRSAGRQRAVADREADLLGGEPRIPESADPAVAVEERERSRRLLDALDGLSEEHRQVVIHRYLLELDETETARALGWPRGTVKSRLSRALKKLGRVLGEGLAEGPEGPDGRKGSEGGEGRG	FALSE	0	0	7.94	18	3	7	3	211	22.9	7.46	1.48	7.73	3	3	0.803	0.357313	0.888063	89.1	110.9	8.17	4.08	53725.8	51256.7	29683.4	63418	64498.5	60963.1	53725.8	53168.5	46244	66186.8	67531.8	62387.4	3	3	3	3	3	3	High	High	High	High	High	High	1
FALSE	High	High	Master Protein	vnz_22305	tryptophan--tRNA ligase	MASDSPRVLSGIQPTAGSFHLGNYLGAVRQWVALQETHDAFYMVVDLHAITVPQDPAELRANTRLAAAQLLAAGLDPERCTLFVQSHVPEHAQLGWVMNCLTGFGEASRMTQFKDKSAKQGADRATVGLFTYPILQVADILLYQANQVPVGEDQRQHIELTRDLAERFNGRFGETFTIPAPYILKETAKIYDLQDPAIKMSKSASTPKGLINLLDDPKTTAKKVKSAVTDTETVIRFDPENKAGVSNLLTIMSTLTATSVEDLEKSYEGKMYGALKTDLAEVMVDFVTPFRTRTQEYLDDPETLDSVLAKGAEKARTVAAETLAQTYERIGFLPAKH	FALSE	0	0	62.549	42	12	186	12	337	37.1	5.72	35.54	262.81	12	12	0.953	0.858149	0.999941	97.6	102.4	4.11	8.69	5.27172e+07	4.68093e+07	3.24651e+07	5.08613e+07	4.47178e+07	5.42924e+07	5.27172e+07	4.85553e+07	5.05776e+07	5.3082e+07	4.68209e+07	5.55609e+07	12	12	12	12	12	12	High	High	High	High	High	High	1
FALSE	High	High	Master Protein	vnz_22310	phosphoesterase	VGTVTLGVSIAVPEPYGSLLQERRAGFGDPAAHGIPTHITLVPPTEVAEERLPEIEAHLAGVAACYQPFPVRLKGTGTFRPLSPVVFVKLQEGVSPCNRLQHQIRDEAGPLARELQFPYHPHVTVAHAISEEGMDRAFEELAGYEAAWTCRSFALYEQGADGVWRKLYDYEFGSGRPISAVPAQGGSPVDTPTATPAV	FALSE	0	0	15.493	22	6	15	6	198	21.3	5.52	2.61	11.56	6	3	1.147	0.708686	0.999941	106.9	93.1	14.72	12.49	643899	828558	522952	578108	740863	693958	643899	859463	814711	603349	775705	710171	2	2	2	2	2	2	High	High	High	High	High	High	1
FALSE	High	High	Master Protein	vnz_22315	decaprenylphospho-beta-D-erythro-pentofuranosid- 2-ulose 2-reductase	VKDAFGAPQSLLVLGGTSEIGLATARRLIARRTRTVWLAGRPSPALTAAADSLRALGADVRTVPFDALDTEAHEERLGKIFTEGDIDMVLLAFGVLGDQARDESDPVAAVRVAQTNYTGAVSAGLVCAGALQAQGHGSLVVLSSVAGERARRADFIYGSSKAGLDAFAQGLGDALHGTGVHVMVVRPGFVRSKMTAGLAEAPLATTPEAVAGAIELGLRRRSETVWVPGALRVVMAAVRHVPRPLFRRLPV	FALSE	0.00191	0.00189	3.062	9	2	3	2	251	26.1	9.69	1.16		2																											High	High	High	High	High	High	1
FALSE	High	High	Master Protein	vnz_22320	decaprenylphosphoryl-beta-D-ribose oxidase	MAVETHVLDDDCEAITGWGRTAPTLARVHRPRGHAEVVDSVRSSGARGTIARGLGRAAGDAAQNAGGTVLDMTGLARILSVDPAAGLVTCEAGVSLHRLMEALLPHGWFVPVSPGTRYVTVGGAIGADVHGRNHHLSGSFARHVTALRLLTADGEIRTVLPGTPLFDATAGGMGLTGVILSATLRLLPVGTSLMRVVTERARDLDDLMARLIADDHRHRYSAARIDLLARGAATGRAVLTRGDHLPYDALPRRHRARRAPLVFRPGRLPGPPPYVPGGVLGRTTVGLFNELRYRTAPRARTGGIQSLAAFFHPLDSVPHWNRIHGREGFVRYRFVVPYGREEALRTVVRRIADRGCPSFRAVLKRFGAADPGWLSFPLPGWALALDLPTGLPGLGAFLDGLDEEVAGAGGRVHLADDARVRPEVLAAMYPRVGEFRALRAALDPRSVFTSDLARRLDL	FALSE	0.00631	0.00621	2.358	4	2	3	2	458	49.2	10.78	0.25	1.34	2	1																										n/a	n/a	n/a	n/a	n/a	n/a	1
FALSE	High	High	Master Protein	vnz_22325	hypothetical protein	MDWLTKLPVIGPWVARLMRTHAWRSYETLDAAHWTRLAAAITFLSFLALFPLITVAAAIGAALLSEEQLDKIEEKIGDQVPGISDQLDIGGLVANAGTVGLVAGAVLLVTGISWIGAMRDCLRAVWGLDDIEGNPILLKGKDALVLVGLGGVALASLAASWLGSTTVGWTADRLGIPGDGAGGFFLQVAAVLVAVVADFLILLYVLTLLPGVHPPRRRLVVAALMGAVGFELLKLLLGGYMRGVAAKSMYGAFGVPVALLLWINFTAKLLLYCAAWTATGSRGESGDDGRPGTATDSRPDSHPGSAGNGDDVPPPRPAANGG	FALSE	0.00953	0.00939	1.999	3	1	7	1	322	33.4	5.91	2.12	5.48	1	1	0.793	0.334982	0.859814	88.5	111.5	27.02	14.65	19842.5	27152	10842.9	23965.4	25501.6	19517.7	19842.5	28164.8	16892.2	25011.7	26701	19973.7	1	1	1	1	1	1	High	High	High	High	High	High	1
FALSE	High	High	Master Protein	vnz_22330	D-alanyl-D-alanine carboxypeptidase	VSASKKTAWTVAAALLLPLVVSGPAHADTKDGKDKQPKPPHAMSSLGGPLLGNPGTQVKLGPGAPVLPKELSGRSWIVADAESGEILAAHNAHWPLAPASTLKMLFADTLLPKFPDATQKHLVTTTDLAGIGEGSSLVGIKEKQTYTVHDLWLGVFLRSGNDAVHVLTSMNNGLRQTVKDMNDHAAELQALDTHVVSPDGYDAPGQVSSAYDLTLIARNGMQKKDFREYAATPRAAFPGEQKPGKKRETFEIQNTNRLLTGDLGVAPYQGIAGVKNGNTTHAGATFTGVAERNGRVLLVTVMNPSSKEQHAVYREAARLLDWGFAAAGKVTPVGELVRPRSARTESTAPGDGTAPAPGKNAPEGTTPVAAEERSGGVGIALGVAGGVLVLLAGAVFLVNRRWPLAGAAGRRRRS	FALSE	0	0	74.931	52	18	221	18	414	43.3	9.5	37.46	253.6	18	18	0.945	0.791014	0.999941	97.2	102.8	3.93	7.95	2.73686e+07	2.79553e+07	1.72815e+07	3.12302e+07	2.76642e+07	2.74819e+07	2.73686e+07	2.8998e+07	2.6923e+07	3.25937e+07	2.89653e+07	2.81239e+07	19	19	19	19	19	19	High	High	High	High	High	High	1
FALSE	High	High	Master Protein	vnz_22345	hypothetical protein	VVVFLLVLIVVLALLGAVHWYVWRRLVRDVTVRGSLPRRLGTVAVVVLPLLSFAALASSRAGAPFVLQQVVAWPGFLWLALLLYVTLALVVGEAVRPVLRAWLTRRAHRAPAETPVPAPAEGAAGPASSGAVSDVSRRLFVSRVVGGAAAAAAVGTVGVGTYGVLRGPRIKRVTVPLAKVPRAAHGYRIAVVSDIHLGPILGRAHTQRIVDTLNSAQPDLIAVVGDLVDGTVENLGSAAEPLARLRARHGSFFVTGNHEYFSGADAWVDHVRELGLRPLRNDRVEIAAGFDLAGVDDVAGESEGQGPDFVRALGDRDRARAAVLLAHQPIVVHDAVRHGVDLQLSGHTHGGQLWPGNFLAELANPTVAGLERYGDTQLYVSRGAGAWGPPVRVGAPSDITIVELASKQA	FALSE	0	0	8.583	9	4	5	4	409	43.1	10.1	1.04	1.95	4	1	1.035	0.978483	0.999941	101.7	98.3	1.45	1.78	672050	629464	424373	612136	617804	610211	672050	652943	661134	638862	646859	624467	2	2	2	2	2	2	High	High	High	High	High	High	1
FALSE	High	High	Master Protein	vnz_22350	peptide-binding protein	MRSTVRLRILITCGVLVAAGVGGWQLLPSDGGRTDPISVGTTDEVTSLDPAGAYDAGSWAMYSNVFQSLLTFKPGFTTPVPDAAESCKFVGTKLTTYQCTLRDDLTFSNGRKVTVEDVKYSFERMLRIKTDVGPQALFPTLQRVSAEGRTVTFHLSGRDATFPLKVATGAGSIVDRDHYPADRLRTDPAVDGSGPYVLKEYKPGGSALLEPNPKYRGAVTKGGGPVRVKYFAQSEDLAKAWKSKDVQVTHRQLPPGFVADLDTKDGTRVTEAESAEIRNLNFNVRPGSPMADKAVRQAVAAVLDRPAITTGAYKGTVEPLYSLIPQGFVGHSTAFYDVYPAPNPKKAKQLLADAGITTPVKFTFGYRADATYGAETAEIKRQLEETGLFQVEAVEVKWTEFQKAYAKGTYDAYTVGWLPDFPDSDSFTAPLVGTGNTLHNGFSSKRIDTLIASTQQFSDRSRATSDFKDIQSEVAAEVPLVPLWQKKDYVLSTEEVAGSQYLTDGTGVWRLWELSWI	FALSE	0	0	32.269	24	11	23	11	517	56.4	6.73	3.08	30.04	11	8	1.051	0.977949	0.999941	102.5	97.5	5.95	4.59	1.45467e+06	1.57325e+06	1.02107e+06	1.459e+06	1.33801e+06	1.4791e+06	1.45467e+06	1.63194e+06	1.59074e+06	1.5227e+06	1.40093e+06	1.51366e+06	7	7	7	7	7	7	High	High	High	High	High	High	1
FALSE	High	High	Master Protein	vnz_22355	TetR family transcriptional regulator	VTEEKKADEKPAEEKKAPKSEQTRTLILETALRLFKERGYDKTTMRAIAQEAGVSVGNAYYYFSSKEHLVQGFYDRIAEEHQTAVEPILTGDEKDLTARIRGVYLGWLDIAEPYHEFAAQFFKNAADPDSPLSPFSPESEGPREAAIEVHRRVISGASVKVDPELREALPQLLWLQQMGLVLFWVYDRSEGAANSRRLVERLAPVTARAISLSRFRILRPLVKETHELLSDFMPTAAGMAASGKPKKRANPKPPETS	FALSE	0	0	33.215	44	11	35	10	257	28.8	7.08	4.39	45.64	10	8	1.204	0.462548	0.961062	109.2	90.8	9.47	0.29	9.28311e+06	7.67127e+06	6.11626e+06	7.37399e+06	7.39258e+06	7.53715e+06	9.28311e+06	7.9574e+06	9.52857e+06	7.69594e+06	7.74025e+06	7.71324e+06	7	7	7	7	7	7	High	High	High	High	High	High	1
FALSE	High	High	Master Protein	vnz_22370	alpha/beta hydrolase	MTLTHDLAGDGPSTVLLLHSGVCDRRMWDGQFHALAEAGHRVVRCDLRGFGDTPVDAPHTHADDVRDLLDHLGAAPAVVVGSSFGGEVALELAARHPGHVSALALLGSAMPGFVPSDALRAWGGREDELLEAGDLDGAVELNVDTWLGPEAGPEARALVREMQRRAFELQLAAPEEFSPVSPEVTADDLAGIEVPALVAVGAHDLPDFRAIADDLTRLLPGARRVDLDWAGHLPALERPEETARLLTAFLAEPAIR	FALSE	0	0	10.71	20	3	28	3	256	27.2	4.81	4.07	39.8	3	2	1.205	0.520951	0.983839	109.3	90.7	7.94	3.11	666271	691411	392569	513580	544760	540170	666271	717200	611586	536003	570380	552790	2	2	2	2	2	2	High	High	High	High	High	High	1
FALSE	High	High	Master Protein	vnz_22375	MFS transporter	MTADTATAPPAAPHPLRTRPFRLLFTGRALSLLGDAAIPAALALAVLEATGSTSALALVLGCAMVPKLLLLPLGGVVGDRFDARTVALTTDLIRCLTQLLVGIQLLGGAPSLTVLAGAEALGGAAGAFAVPTVAPLVKGTVAAGSLHRANAAMGVAKSASRLGGPALAGTLVLTVGPGWAFVLDAATFAVSALLLMALRVEHVPLPRRSLRADLAEGWREVRSRDWYWTSLIGHSAWNGAAAVLMTLGPAVAVQRLGGGTTWVVLLQVGAVGFLLGALLADRFSPRRPVLTANLGLATYALPLILLAVAAPAPLTIAAYGLAQAGLGFLSPVWETAVQRAVPAHALARVTSYDWLLSLAATPLGYALAPLAASAWGPEAPLLAAAAVVGGCCAATALVPGVRRFR	FALSE	0.00376	0.00371	2.655	5	2	9	2	405	41	10.35	1.25	8.09	2	2	1.42	0.155858	0.587871	117.3	82.7	39.23	6.74	2.46853e+06	4.97305e+06	1.99797e+06	2.10066e+06	1.89484e+06	2.21037e+06	2.46853e+06	5.15854e+06	3.11266e+06	2.19238e+06	1.98395e+06	2.26201e+06	2	2	2	2	2	2	High	High	High	High	High	High	1
FALSE	High	High	Master Protein	vnz_22380	MarR family transcriptional regulator	MPDLDPVIEGAVTRMKKLSVHLRRVREQSLVDFDLERHEFDTLHKIAGRGGSAAPSELAQDLDLAPASVSGRLDALEKRGFVRRTPSTTDRRRVVVELTAEGRETWLGAMGVLGHEEYRLLGVLAPGERTVLNDLLRRVMIAAESTEPPRPWHG	FALSE	0	0	16.539	44	5	12	5	154	17.1	7.06	2.22	20.46	5	5	1.067	0.950097	0.999941	103.2	96.8	1.31	8.45	927791	891984	608282	734981	830836	884074	927791	925255	947647	767070	869911	904729	5	5	5	5	5	5	High	High	High	High	High	High	1
FALSE	High	High	Master Protein	vnz_22385	hypothetical protein	MSEPNPYRSDEYEWGPGQQPGTPGQPAYGYPHTPAYQPTLPAGVPVPPQHAPVPMPGPAGTGAPLLSLGDITVVGDQIMTPAGPMPLKGAVWNAMDMSRTEEKMPTVAIVLAVIFFIFCLLGLLFLLMKEKTTTGFIQVTVTSGGKHHSTMIPARGPDTINWVMGQLNYARSLSI	FALSE	0	0	18.387	28	4	12	4	175	18.7	6.52	2.58	16.71	4	3	0.769	0.247837	0.755598	87	113	24.38	1.44	1.09378e+06	639401	622477	1.22172e+06	1.20389e+06	1.21068e+06	1.09378e+06	663250	969761	1.27506e+06	1.26051e+06	1.23897e+06	3	3	3	3	3	3	High	High	High	High	High	High	1
FALSE	High	High	Master Protein	vnz_22390	succinate dehydrogenase iron-sulfur subunit	MATPVLDKVEKDSAASPYITVTMRIRRFNPEVSDASVWEDFQIEIDPKERVLDALHKIKWDVDGTLTFRRSCAHGICGSDAMRINGKNRLACKTLIKDINPEKPITVEAIKGLTVLKDLVVDMEPFFQAYRDVMPFLVTKGNEPTRERLQSAEDRERFDDTTKCILCAACTSSCPVFWNDGQYFGPAAIVNAHRFIFDSRDEAGEQRLEILNDKDGVWRCRTTFNCTDACPRGIEVTKAIQEVKRALITRRF	FALSE	0	0	92.732	67	19	401	19	252	28.7	6.76	55.41	570.29	19	17	0.881	0.529453	0.986874	93.7	106.3	6.5	2.76	1.43252e+08	1.28158e+08	9.71998e+07	1.55733e+08	1.60656e+08	1.55661e+08	1.43252e+08	1.32938e+08	1.51431e+08	1.62536e+08	1.68212e+08	1.59298e+08	22	22	22	22	22	22	High	High	High	High	High	High	1
FALSE	High	High	Master Protein	vnz_22395	succinate dehydrogenase flavoprotein subunit	MKIHKYDTVIVGAGGAGMRAAIEATKRSRTAVLTKLYPTRSHTGAAQGGMAAALANVEEDNWEWHTFDTVKGGDYLVDQDAAEILAKEAIDAVLDLEKMGLPFNRTPNGTIDQRRFGGHSRNHGEAPVRRSCYAADRTGHMILQTLYQNCVKEGVEFFNEFYVLDQLITEIDGVKHSAGVVAYELATGEIHIFQAKAVIYASGGTGKFFKVTSNAHTLTGDGQAACYRRGLPLEDMEFFQFHPTGIWRMGILLTEGARGEGGILRNKDGERFMEKYAPVMKDLASRDVVSRSIYTEIREGRGCGPEGDHVYLDLTHLPPEQLDAKLPDITEFARTYLGIEPYTDPIPIQPTAHYAMGGIPTNVEGEVLSDNTTVVPGLYAAGEVACVSVHGANRLGTNSLLDINVFGKRSGIAAAEYSAKHDFVELPENPESLVVAQIEKLRNSTGSERVADLRRELQETMDANVMVFRTEQTIKTAVEKIAELRERYENVSIQDKGKRFNTDLLEAIELGNLLELAEVMAVSALARKESRGGHYREDYPNRDDVNFMRHTMAYREVGEDGSETVRLDYKPVVTTRYQPMERKY	FALSE	0	0	172.494	53	34	562	34	584	64.8	5.68	95.31	719.01	34	34	1.002	0.909701	0.999941	100.1	99.9	9.26	3.66	1.1324e+08	1.01488e+08	8.11031e+07	1.08256e+08	1.02022e+08	1.11904e+08	1.1324e+08	1.05273e+08	1.26351e+08	1.12982e+08	1.0682e+08	1.14519e+08	40	40	40	40	40	40	High	High	High	High	High	High	1
FALSE	High	High	Master Protein	vnz_22400	succinate dehydrogenase	MSADTTSTAIGPVEGGAHFDVDNPAPYIEAPRKRTGKTPRATRGNFEMAAWLFMRLSGVVLVVLVLGHLLIQLFLDGGVSKIGFAFVAGRWASPFWQVWDLLMLWLAMLHGANGLRTVINDYAERANTRLWLKGLLYTATVFTILLGTLVIFTFDPNIR	FALSE	0	0	7.316	11	2	17	2	159	17.6	9.6	4.27	15.62	2	2	1.101	0.719452	0.999941	104.8	95.2	11.62	3.69	3.40063e+06	3.62521e+06	2.74871e+06	3.45847e+06	3.21675e+06	3.33778e+06	3.40063e+06	3.76043e+06	4.28223e+06	3.60947e+06	3.36804e+06	3.41576e+06	2	2	2	2	2	2	High	High	High	High	High	High	1
FALSE	High	High	Master Protein	vnz_22405	succinate dehydrogenase, cytochrome b556 subunit	MWSWVAHRVTGVLIFFFLFVHVLDTALVRVSPEAYDEVVATYKTPIVALLEYGLVAAILFHALNGLRVIAVDFWSKGPRYQKQMLWTVVGIWVVLMAGSLYPVLGHAARELFGS	FALSE	0	0	10.025	20	2	22	2	114	12.8	8.53	3.55	32.38	2	2	1.122	0.777419	0.999941	105.7	94.3	21.13	7.29	1.26872e+06	1.50619e+06	1.2445e+06	1.33461e+06	1.43104e+06	1.26546e+06	1.26872e+06	1.56237e+06	1.93882e+06	1.39288e+06	1.49834e+06	1.29502e+06	2	2	2	2	2	2	High	High	High	High	High	High	1
FALSE	High	High	Master Protein	vnz_22410	OHCU decarboxylase	IPAQTRGPQLRGLAGFNAALPAEAEALLLSCCRSHRWAERVAAHRPYPTVEALLAAADEAGYDLSRPDLDEALAAESSALPHPDAPPAARTALRAAHAAYESSFGHAFVISLDGVRPGERLDQVLAGIRSRLGNEPEEERVVAADELRRLARARLAFRLAEDLTARHPGP	FALSE	0	0	9.046	11	2	12	2	170	18.2	6.29	2.47	12.1	2	2	0.377	3.80295e-05	0.000548653	54.7	145.3	3.63	7.06	241023	222246	159060	612805	561207	661341	241023	230536	247801	639560	587600	676792	2	2	2	2	2	2	High	High	High	High	High	High	1
FALSE	High	High	Master Protein	vnz_22415	beta-N-acetylglucosaminidase	MMRYSIRDRRGPHQGPALLATAVALATVAACSSGSPHSSDTSAASPSGPPSGTSASAAPSSAPPSPTPTPSRTYPLSTAPRTIPSVREHQAARGPGWKPAAPAGVVVGAGSAGLADEGKLLAGELGIPYRGAVAAGPGDVELALGGTGAPESYTLTVQGGRVRISGPDEAGVFYGTRTLKQSVKGAGAMPEGVVTDAPAKPQRGLNVDIARKFFSAQWIEDRLREMADLKLNQLGLHFSDDQGFRIASDSHPEIVSAQHLSKAEVRRVLALAQSLHITVVPEIDSPGHLGAVLRAHPDLQLRNVQGTPRQGAIDISKPASARIVDDLLREYSALFPGGWFHVGADEYQALTVRSPSASYPQLATAARQKYGPQAGVQDLAEGWLNDRAAVVRAAGKTAKAWNDGFFRGGVVTGDKRIEVEYWTGKEIGARPPAEYLAEGRRVVNLNDEYLYYVLGQPNDFTYPTGRRIYEQWTPLVLRGTTPVPARYAPQILGARFAVWCDLANAQTPTQVATGIRMPLTALAQKTWDADRPTLTWDQFRALAAQVRG	FALSE	0	0	85.379	42	23	108	23	548	58.2	9.2	21.99	133.31	23	22	0.935	0.80793	0.999941	96.6	103.4	5.87	5.08	7.75937e+06	7.58575e+06	4.52572e+06	8.37135e+06	7.92537e+06	7.71283e+06	7.75937e+06	7.86869e+06	7.05066e+06	8.73684e+06	8.2981e+06	7.89303e+06	22	22	22	22	22	22	High	High	High	High	High	High	1
FALSE	High	High	Master Protein	vnz_22425	hypothetical protein	MTSATGRSLLELIDGADERGLAAAGLACLDRCLPLLAGDRAEALRPVWAAVARGDGAAWGEAVAKARVELDADAAHTDAAGAVRGMLADAPLDWTAGSLRGWAGTCSATALALHGRYDTADVPDGLVERCRAGDADGAGPLLAGELRRQQAVLESVAHGPTGLRRARELSVEGGRVLRAVVSRRARTA	FALSE	0.00116	0.00115	3.375	15	2	3	2	188	19.3	6.34	0.1	2.82	2	1	1.013	0.874913	0.999941	100.6	99.4	9.25	13.61	30467.5	34800.8	22949.6	29993.6	39172.5	34498.4	30467.5	36098.8	35753.3	31303.1	41014.7	35304.4	1	1	1	1	1	1	High	High	High	High	High	High	1
FALSE	High	High	Master Protein	vnz_22430	Clp protease	MTNPVGLSVPVRLDELIEAIKKVHPDALEQLSGAVIAADHLGDVADHLIGHFVDQARRSGASWTDIGRSMGVTRQAAQKRFVPKGPDDAQMDPNAGFSRFTPRARKVVVASQEEARAAEHAEIVPGHLVLGLLADPEALAARWLTGHGVTAEAVRDAVTPTLPPRAEKIPALIPFDADSKKVLELTFREALRLGHNFVGTEHILLALMEHEDGTGVLAGLGLDKATAEREIAEAIASATVEAPAAAPEEAS	FALSE	0	0	51.251	45	12	107	12	251	26.6	5.48	21.7	140.89	12	11	0.995	0.994956	0.999941	99.8	100.2	3.18	6.64	1.27826e+07	1.31002e+07	8.34539e+06	1.23316e+07	1.38558e+07	1.27656e+07	1.27826e+07	1.35888e+07	1.30013e+07	1.287e+07	1.45075e+07	1.30638e+07	12	12	12	12	12	12	High	High	High	High	High	High	1
FALSE	High	High	Master Protein	vnz_22435	RNA polymerase subunit sigma-70	VLGDDAELTAAVLAAQDGNEDAFRAVYRAVHPRLLGYIRTLVGDVEAEDVASEAWLQIARDLDRFDGDADRFRGWAARIARNRALDHIRMRGRRPAVGADETELTDKPAASDTAGEALEALATGHTMRLIAQLPQDQAEAVVLRVVVGLDAKSAADTLGKRPGAVRTAAHRGLKKLAELLGADGATAGPDDTGEDVVPLDGVPPQRGRMPGSVAPGGVTQSRPRTQKDM	FALSE	0	0	23.694	21	5	19	5	229	24.2	5.54	3.8	17.21	5	4	1.059	0.959358	0.999941	102.9	97.1	8.53	6.09	1.46951e+06	1.51459e+06	1.11592e+06	1.30021e+06	1.41707e+06	1.49309e+06	1.46951e+06	1.57109e+06	1.7385e+06	1.35698e+06	1.48371e+06	1.52797e+06	3	3	3	3	3	3	High	High	High	High	High	High	1
FALSE	High	High	Master Protein	vnz_22440	hypothetical protein	MADERYQWLDQEAAERLLRGEPVDLADDLARSRAERLAEALDAARTPAVPPAARAELPGEAAALAAFRKATAARADVTPLPAAGRTEHADLGRVRLAPVTARRRRWGRSVRYGLAAAVAAVTVGGVAVAAGTGVLPMVGSEPASSVTAGESAEPLVSEEPGIRKDPETPPTSPGGDGRTPGASPSAGTGTTAPPTGTPDGTGHDSTAPGTPRPKGGTPRAGETGETGTGKGTGGTAGDPTAQKSWEKAAAACRAYRLGKLDATGRKGLTSALRDGETLRRYCDRVLGGTSGAPEGGGKDSGKDDAKDDGEGDPKGDPKGDRGNGRGDQHGWDGAGGGRGSGGGKDRLGAVRSSVPDSARLSAELPLGIALTARVALPV	FALSE	0	0	31.938	25	9	40	8	378	37.9	7.97	9.89	55.18	9	9	1.019	0.937207	0.999941	101	99	10.2	2.65	3.61254e+06	3.46184e+06	2.74596e+06	3.37115e+06	3.3845e+06	3.61001e+06	3.61254e+06	3.59096e+06	4.27795e+06	3.51834e+06	3.54367e+06	3.69435e+06	8	8	8	8	8	8	High	High	High	High	High	High	1
FALSE	High	High	Master Protein	vnz_22445	murein L,D-transpeptidase	VPPEEIDPCSQHARIVTFARNRTREGSIPRYIRIVSGGNTMKRSSSVIRRVVLAAASVALAAGCTAQAAGSGGGSGSPTSSGPAKSSAPTASPTEDGKPPSPSPSGSTAPTDAPTQTPSGTPSPSGTPKAKALMDDGDETEQVRELQARLRQLGHFDRAPTGFYGTMTAASVKAFQKKQGLPRTGSVDATTWERLLGASRKPTADELKPSTTNKLDTPDARCLTGRVLCISKESRTLAWMIDGKVVSSMDVRFGSENTPTREGTFTVERKVRQDWSRLYHTPMPLSMYFSRGQAVHYSSDFAARGYNGASHGCVNVRDRAKLTALFDAVKVGDKVVVHW	FALSE	0	0	42.955	30	10	64	10	339	36.1	9.74	13.32	85.77	9	9	0.673	0.0970689	0.434882	80.5	119.5	7.33	11.28	5.94479e+06	5.16784e+06	3.31995e+06	8.44046e+06	7.6039e+06	6.86007e+06	5.94479e+06	5.36059e+06	5.17217e+06	8.80897e+06	7.9615e+06	7.02035e+06	10	10	10	10	10	10	High	High	High	High	High	High	1
FALSE	High	High	Master Protein	vnz_22450	methylmalonyl-CoA mutase	MARESESGLPIEPVYGPEALEGWDPAEKLGDPGAYPYTRGVYPSMYTGRPWTMRQYAGFGTAVESNARYKQLIANGTMGLSVAFDLPTQMGHDSDAPIAHGEVGKVGVAVDSVEDMRILFDGIPLDKVSTSMTINAPAAPLLLMYQLVAEEQGVTADRLTGTVQNDVLKEYIARGTYIFPPAPSLRLIADTFKYCRAGIPKWNTISISGYHMAEAGASPAQEIAFTLADGIEYVRTAVAAGMDVDDFAPRLSFFFVARTTILEEVAKFRAARRIWARVMKEEFGARDPKSWMLRFHTQTAGVQLTAQQPEVNLVRVAVQGLAAVLGGTQSLHTNSFDEAIALPTDKSARLALRTQQVLAHETDVTATVDPFAGSYAVERMTDDVEAAALELMGRIEDMGGAVSAIERGFQKGEIERSAYRIAQETDSGERVVVGVNRYTVDVEEPYEPLRVDPAIEAQQAERLAALRAGRDRRAVDTALAELRKAAEGTENVLPPMKEALRARATIGEVCDALRRVWGTYVPTDAF	FALSE	0	0	22.803	14	7	18	7	526	57.3	5.08	5.58	21.5	7	6	1.062	0.993963	0.999941	103	97	7.2	4.81	169201	166337	96677.5	152683	157620	146544	169201	172542	150615	159349	165033	149968	5	5	5	5	5	5	High	High	High	High	High	High	1
FALSE	High	High	Master Protein	vnz_22460	MerR family transcriptional regulator	MFTIGDFARHGRVSVRMLRHYDAIGLLRPARVDPHTGYRFYAADQLALLNRVIALKDLGFTLEQVGAILDEQIDADELRGMLRLRQAELEAALTEARARLAQVGARLRAIESEGRMSTQDVVVKKIPAVRVAELSAVAASFGPHDIGPVIGPLYEELCGRLEAAGLTGFGPGIAYYEDAGTGDGSVLVHAAMTVPEGTAVEGVEVRVLPGIEEAATVVHRGSMDEILPTAQTLARWIEANGYETRHYARELYLECPEDRSRWVTELQEEIVRA	FALSE	0	0	9.547	11	3	7	3	273	29.9	5.22	1.17	9.86	3	2	1.082	0.937732	0.999941	103.9	96.1	3.11	4.45	83970.7	82917.2	51899.1	69064.8	74685.4	75853.8	83970.7	86010	80854	72080.2	78197.8	77626.1	2	2	2	2	2	2	High	High	High	High	High	High	1
FALSE	High	High	Master Protein	vnz_22465	hypothetical protein	VSPRRTTQIFCASTLYGAVTLAAALDSGAFGPADRRVLLVTNNAAVPETTPALDTAEGFERLRGRFDSVLSWNETISPLHPGGWTPRPSDLPLLQRHLRKLWDLGDDRVELALESLQVTPALAIAQLLPDAPITVYADGLMSYGPTRNKIDPLIGGRVGRLLHLDLVPGLAPLLLAEFGAVPEAVPTEAFTSCVDELAGPAAPAAAGDGPALLLGQYLAALGLLTAAEEEELHLRMVRGAVARGHRSLVFKPHPTAPDAWTKTLAAEAEALGAELTVEDRPVLAEVLYREIRPALVVGCFSTALLTARTFYGLPVARVGTHTLLERLTPFQNSNRIPLTVVDAVVPPLEDGTGGTGHGPADGAAIGTAELNDLVAAVGFAMQPKIRPELREPAVRHLSGPLAERTRHHFTRRRLTVLNLPGGIPLPRHPRVRRLARRALRLRKALKR	FALSE	0	0	49.833	35	13	139	13	447	47.9	8.63	27.17	181.25	13	10	0.901	0.706132	0.999941	94.8	105.2	1.75	7.01	7.97082e+06	7.4511e+06	4.96724e+06	8.5475e+06	7.42301e+06	8.39037e+06	7.97082e+06	7.72902e+06	7.7385e+06	8.92068e+06	7.77211e+06	8.58639e+06	11	11	11	11	11	11	High	High	High	High	High	High	1
FALSE	High	High	Master Protein	vnz_22470	glycosyl transferase	VVKLSVVVPFFNVQTYAPDTLTSLRANAREDFEFLLVDDCSSDGTPELLERAAREIPGAVLIRHEHNEGLATARNTGLDAARGAYITFLDGDDWLAPGYYSRLVAAAEELGCDFVRTDHVSVTGRNRGIRRAPVARRGEVLDPRRAILPSHRTTSVDYPYAWAGIYHRRLLDRGLLHFPHGLRTAEDRPWIWKLHREAESFAAIGELGVFYRRGVATSLTQIGDVRQLDFIRAFDQVIEETATDTEADLLLPKAVRTYCAVISHHIGSIERFEPEVARRLKAMCAGALRRMPQDVLDEALSAMGGDRATMLRKLRRRRPAPPPSPGTGLGAGPTAAEGAA	FALSE	0	0	73.078	65	18	148	17	340	37.6	7.59	21.54	234.17	18	17	0.774	0.314902	0.836675	87.3	112.7	1.99	6.76	6.6585e+06	6.44231e+06	4.43078e+06	7.36535e+06	8.24377e+06	8.49674e+06	6.6585e+06	6.6826e+06	6.90273e+06	7.68989e+06	8.63387e+06	8.69525e+06	16	16	16	16	16	16	High	High	High	High	High	High	1
FALSE	High	High	Master Protein	vnz_22475	hypothetical protein	VPASTREAVRVAVLADSDTRWKWGALTARRITTATAEPTGFVLRGRATPTARQLAETGVSTVTPREVTGAEFLRAVRDAQARGEGYDVVVLALVGGTVRAVLQGLADLELERRPVIVTGYVGVVYEKLTDGLLLRHGADVVLANSRHDAERFRAVYEGVGAGADSVVEAALPFLGGTPYAPETGRDTLVFAAQPSVPVTRADRAYVLRRLIAHARLHPGREVLLKLRSKPGEHTTHLEEYPFQKLVRELDPPANFRLVYGHMGEVLDRTDLLVTVSSTAALEALHRRVPTAILTDLGVREVLGNHHFVGSGLLASFDQLDKGLVPAPDETWLARQGVAAGGPATPSGGGGGSYEGAFDAARDRVAALLALPVLPPIAPYYTAETAPGYLPGILARHRLDVTAPEPRESGLRRVVREAARGAYRHGVQRVAPVIRRLGEL	FALSE	0	0	100.684	46	20	221	20	439	47	9.28	45.47	322.25	20	20	0.825	0.312504	0.835424	90.4	109.6	4.48	8.08	5.02966e+07	5.06983e+07	3.08622e+07	6.3514e+07	5.82239e+07	5.51218e+07	5.02966e+07	5.25894e+07	4.80805e+07	6.6287e+07	6.09621e+07	5.64096e+07	21	21	21	21	21	21	High	High	High	High	High	High	1
FALSE	High	High	Master Protein	vnz_22480	transferase	MPDTATPAAPPTVLAVIPARGGSKGVPAKNLASVAGVPLVARAVRACLGARNVTHVVVSTDDSGIAAAARTAGAEAVARPAAIAGDTATSEAAVLHAMDAFEAGHGRAADVVLLVQCTSPFLTSAEIAETVERITSGAADTAFTAAPSHGFLWRDAPDGSADGATGVNHDKAHRPRRQDREPEYLETGAVYAMDAAGFRSHEHRFFGRTALVVTDPARVLEIDDPHDLARARALAPLLDTPATPGFADVDAVVLDFDGTQTDDRVHLDAEGREFVSAHRGDGLGIAALRRAGLPVLILSTEQNAVVAARARKLKIPVLHGIDRKDRALKEWCEAEGIDPQRVLYAGNDVNDLPCFHLVGWPVAVSSAHDSVRAAARAVTVTPGGSGAIREIAAWLLGPELNTPHS	FALSE	0	0	127.857	62	24	813	24	405	42.1	6.06	89	1594.15	23	22	0.82	0.295059	0.81422	90.1	109.9	5.27	1.39	2.26405e+08	1.96416e+08	1.38572e+08	2.50765e+08	2.56691e+08	2.57337e+08	2.26405e+08	2.03742e+08	2.15883e+08	2.61713e+08	2.68763e+08	2.63349e+08	23	23	23	23	23	23	High	High	High	High	High	High	1
FALSE	High	High	Master Protein	vnz_22485	N-acetylneuraminate synthase	MNTRLRTLGSKTAGPGQSVYITGEIGINHNGDLDNAFALIDVAAEAGCDAVKFQKRTPEICTPRDQWDIERDTPWGRMTYIDYRHRVEFDETQYRAIDEHCKKRGIDWFASPWDTEAVAFLEKFDVPAHKVASASLTDDELLRALRATGRTVILSTGMSTPEQIRHAVEVLGSANILLCHATSTYPAKAEELNLRVIQTLQEEYPNVPIGYSGHETGLQTTLAAVALGAAFVERHITLDRAMWGSDQAASVEPQGLQRLVRDIRTIETALGDGVKKVYESELGPMKKLRRVQGLVAA	FALSE	0	0	128.878	56	23	2519	23	297	32.9	6.01	229.27	4548.71	22	21	0.772	0.163816	0.602431	87.1	112.9	6.37	3.63	1.68647e+09	1.50361e+09	1.13696e+09	2.09269e+09	2.16486e+09	2.05985e+09	1.68647e+09	1.55969e+09	1.77128e+09	2.18406e+09	2.26667e+09	2.10798e+09	29	29	29	29	29	29	High	High	High	High	High	High	1
FALSE	High	High	Master Protein	vnz_22490	hypothetical protein	VRATPSTDATQGGAAAPPALTVVVLSPTDPMSRGQLRRMAQLARDEGLTVHWQEARRGRGALVRTLRELARPLRSAERVIVGDPFSRYVQLLLTLFGPRHLTVVDDGTATMEFAAQLGRGERLVRWHRKGSALDPRELVLAPVSSFAKRRLAPTRGRTVEIFTSLPVEAPEGITVTENSFAWTRTRFGPPRLTGGADLVGTSLVETGVVEAGHYDRVVGELARTHGATRYFAHRRESAEKLHRIAVETGLQVVRPELPLELIARRGPIGRTVVSFPSTVVHTLPLALAGTGVRVAVCEIAPEWLRATASPRAQGFLSRVTGTAAHEVDRLTSRTAGPADRLEFG	FALSE	0	0	55.615	46	14	141	14	344	37.3	11.15	25.46	194.68	14	13	0.844	0.382925	0.901435	91.5	108.5	6.4	3.98	3.01109e+07	3.19478e+07	1.88869e+07	3.53036e+07	3.40761e+07	3.32554e+07	3.01109e+07	3.31394e+07	2.94241e+07	3.6845e+07	3.56787e+07	3.40324e+07	13	13	13	13	13	13	High	High	High	High	High	High	1
FALSE	High	High	Master Protein	vnz_22495	N-acyl-L-amino acid amidohydrolase	VNQLKSREPGSATLPGTLSEPLRVELIAFRRDLHMHPELGNQEFRTTAALKARLEAAGLAPKVLPGGTGLICDIGTRDPGRPMLAIRADLDALPIPDVKTVAYRSTVANRAHACGHDVHTTTVLGAGLVLAELDRQGLLPAPVRLLFQPAEEVLPGGAADAVEAGVLDGVGRIIAVHCDPKVDAGKIGLRTGPITSACDRLEVTLDGPGGHTARPHLTTDLVTAAARVAVDVPGVLSRRVDARSGLSVTWGRIESGHACNVIPQHAELSGTVRCLDLPTWREAPDLVHAAIDEIATLHRAKSTVTYVRGVPPVVNDPAVTELLQAAMTARRGAHAIEDTEQSLGGEDFSWYLEHVPGAMARLGVRTPGDTRVRDLHAGDFDVDERCIEAAVELFTAASLIDATQRH	FALSE	0	0	68.639	45	17	80	17	406	43	6.24	15.87	110.23	17	17	0.458	0.000563224	0.00613903	62.9	137.1	4.35	5.51	8.33616e+06	7.65247e+06	4.90388e+06	1.63704e+07	1.80372e+07	1.69238e+07	8.33616e+06	7.9403e+06	7.64417e+06	1.70851e+07	1.88855e+07	1.73192e+07	15	15	15	15	15	15	High	High	High	High	High	High	1
FALSE	High	High	Master Protein	vnz_22500	BMP family ABC transporter substrate-binding protein	MRRITRITTVGIASAALALSATACGKSSTDSGSSSSTDSKTTKAAIAYDIGGRGDQSFNDAAYAGLKKAEDELGVKGAEAEPSEGEGDADKVQRLTALARAGNNPVIGVGFAYAPAIEKVAKAYPKTTFGLIDDTSKTGPNIANLVFNEEQGSYLAGVAAAKASKTGTVGFIGGVEVPLIKKFEAGFAQGVKDTNPKAKVLVQYLTQPPNFDGFSKPDLGKAAAEGQLDKGADVIYAAAGLAGSGSIEAAATAGKWAIGVDSDQYNQAGLASYKAKILTSVTKDVSDSVFNLIKSVKDGKPQTGEIRYGLATDGVGLSDSNPEYKKMTDLIAAVDKAKKDIVDGKITVKTAP	FALSE	0	0	126.626	84	30	623	30	352	36.1	7.9	86.27	957.29	30	28	0.858	0.432116	0.943509	92.3	107.7	3.9	7.35	1.79685e+08	1.80999e+08	1.247e+08	2.09731e+08	1.85512e+08	2.17991e+08	1.79685e+08	1.8775e+08	1.94271e+08	2.18888e+08	1.94237e+08	2.23084e+08	30	30	30	30	30	30	High	High	High	High	High	High	1
FALSE	High	High	Master Protein	vnz_22505	heme ABC transporter ATP-binding protein	MSPWRDSFAPPCPPAPTPSGQGECVINASSPPAVELHGITKRFPGVVANKDIAITVRKGTVHALIGENGAGKSTLMKILYGMQKPDEGTIAVDGQQVTFASPGDAIARGIGMVHQHFMLADNLTVLENVVLGGEKLYGIGAKARRKIQEISDAYGLGVRPDALVEDLGVADRQRVEILKVLYRGAKILILDEPTAVLVPQEVDALFDNLRELKSEGLTVIFISHKLGEVLKVADDITVIRRGTTVGTADPKTATTKQLAELMVGSELPSPETRESTVTDVPMLKVEHLTLVESGAAGTPLTSAAPPDPAKTVVVLEETAAGRKLLDDISLTIHKGEILGIAGVEGNGQTELIEALMGMSTPDSGVITLDGVDISKVSVRKRREGGIGYIPEDRHRHGLLLEAPLWENRILGHVTEAPNSKRGVLDPKAARKDTERIVREYDVRTPGIDVTAASLSGGNQQKLIVGREMSHAPKFLIAAHPTRGVDVGAQAQIWDAIRDARREGLAVLLISADLDELIGLSDTLRVMYRGRLVADADPATITPEELGSAMTGAASGHLEGNEEQPGDGDAR	FALSE	0	0	113.182	36	22	146	22	570	60.6	5.54	34.43	189.16	22	21	0.87	0.480396	0.969885	93	107	16.22	1.98	4.1243e+07	3.56859e+07	3.25016e+07	4.65846e+07	4.4656e+07	4.63393e+07	4.1243e+07	3.7017e+07	5.06345e+07	4.86185e+07	4.67562e+07	4.74219e+07	24	24	24	24	24	24	High	High	High	High	High	High	1
FALSE	High	High	Master Protein	vnz_22510	sugar ABC transporter permease	MMKLDKDKLILGAAGPVLALVSSFVLTVLVLLATGLDPIEPITLMIDNAGFADIQVLIVNQTGIYYLAALAVAIGFRMNLFNIGVDGQYRLAAMVSALVGASIELPGPLHILVIVLVAMLTGAFWSGIAGILKTTRGVSEVVSTIMLNAIATSLVAWLILPKNFGVQPAGSNNLTTGEISESGWFPGIDMGEGNGVIYGFTFVALALGVVYWFVLNRTRFGFDLRATGASESAAQASGVDAKKMILTSMLLSGALAGLSGMPTLLGESHTYSLDFPVGVGFTAITIALLGRNHPVGIFFAALLFAFLDKASSSLDTEGYPKEITKIMQGIIVIAVVVSYELVRRYGLRRQQQKVGEELAAGGAIKTDKEVSA	FALSE	0	0	12.445	10	3	11	3	372	39.2	5.97	2.82	15.35	3	2	0.838	0.461989	0.961062	91.2	108.8	12.26	6.28	1.34747e+07	1.24193e+07	1.03627e+07	1.55741e+07	1.38286e+07	1.57213e+07	1.34747e+07	1.28825e+07	1.61441e+07	1.6254e+07	1.44789e+07	1.60886e+07	2	2	2	2	2	2	High	High	High	High	High	High	1
FALSE	High	High	Master Protein	vnz_22515	ABC transporter permease	MSTGTVTKPSAAPKGGGRRKLTLPWIMLIVAAGLLLFSLVRAVSGANDLTSVGQVSGALQLAVPIGLAGLGGLWAERAGVVNIGLEGMMVLGTWFGAWAGYQWGPWVGVLFGLLGGALGGLLHAIITVTFNVNHIVSGVAINILAVGFTQYLSNFTFAEADGGSSKQSPRIDQITKVTIPGLSDWLSDLQAKHWFFVSDLAGILGGLVTNLSLLTIVAVLLIPATWWVLWRTAFGLRLRSCGENPVAAESLGVNVYKYKYIAVTTSGALAGLGGAFLAIVATGIYQEGQTGGRGYIGLAAMIFGNWMPGGMALGAGLFGFTDSLKLRGGAENVHALLLLVAVLLVIAALWQLYKKKYVVGVISAAFSAGFFLWYALTDEVPSQFVDAAPYITTLLVLALSAQRLRMPKADGLPYRKGQGK	FALSE	0.0002	0.0002	4.918	5	3	5	3	420	44.1	9.63	1.36		3		0.823	0.342573	0.867438	90.3	109.7	18.16	5.8	1.60759e+06	1.67837e+06	1.44409e+06	2.03224e+06	1.82621e+06	2.06665e+06	1.60759e+06	1.74097e+06	2.24975e+06	2.12097e+06	1.91209e+06	2.11493e+06	1	1	1	1	1	1	High	High	High	High	High	High	1
FALSE	High	High	Master Protein	vnz_22520	cytidine deaminase	VTTAPSEADWEALRVAAREAMARAYAPYSGFPVGAAALVDDGRTVSGCNVENASYGLSLCAECGLVSQLQATGGGRLTHFVCVDGRGESLVPCGRCRQLLYEFGGPELVLETPAGFRTLAEMLPQAFGPDHLAK	FALSE	0	0	9.522	20	2	6	2	134	14	5	1.28	8.96	2	2	0.885	0.556693	0.999941	93.9	106.1	9.88	27.28	2.44448e+06	2.25011e+06	1.29256e+06	1.55008e+06	2.67758e+06	2.57642e+06	2.44448e+06	2.33404e+06	2.01369e+06	1.61776e+06	2.80351e+06	2.63661e+06	2	2	2	2	2	2	High	High	High	High	High	High	1
FALSE	High	High	Master Protein	vnz_22525	thymidine phosphorylase	MDVISVIRTKRDKGELSPEQIDWVIDAYTRGAVADEQMSALAMAILLNGMNRAEIARWTAAMIASGERMNFDSLSRPTADKHSTGGVGDKITLPLAPLVAACGAAVPQLSGRGLGHTGGTLDKLESIPGWRALLSNEEMLHVLDTTGAVICAAGDGLAPADKKLYALRDVTGTVEAIPLIASSIMSKKIAEGTGSLVLDVKVGTGAFMKNIEDARELASTMVGLGTDSGVKTVALLTDMSTPLGLTAGNALEVRESVEVLAGGGPADVVELTIALAAEMLAAAGIKDADPAKALADGSAMDHWRRMIAAQGGDPDAALPVAREQHVVTAPSSGVLTRLDAYDIGIAAWRLGAGRARKEDPVQAGAGVELHAKPGDTVTAGQPLVTLHTDTPEKFDYALQSLGSAWDIAAEGTSFTPNPIVLDRIA	FALSE	0	0	129.211	64	24	262	24	425	43.9	5.03	46.71	401.83	24	19	0.791	0.222334	0.718523	88.3	111.7	14.21	4.3	3.12762e+07	2.40128e+07	2.11087e+07	3.78727e+07	3.76843e+07	4.15355e+07	3.12762e+07	2.49085e+07	3.28853e+07	3.95263e+07	3.94566e+07	4.25059e+07	27	27	27	27	27	27	High	High	High	High	High	High	1
FALSE	High	High	Master Protein	vnz_22530	restriction endonuclease	MSALAAEPQNSQGNGWEDLVRRWESMDWPEGCKVEIIEGIITVAPSPSVRHNLTASKVHRRLYSVIPDDWAVFQTQSIAVRSRSGMFIPDLVVVPEDVLTEPGSYIPAEICLLAAEVTSPSNANHDRITKAAAYARAGVPLYLLIDAYAPGGPTVTLYGEPKGDVYRVLRAVPFGEEIHLPAPFDLALDTAEFPVS	FALSE	0	0	8.41	18	3	8	3	196	21.3	4.89	1.7	7.65	3	3	0.709	0.103632	0.454561	83	117	3.59	4.68	178083	170290	106950	237365	256925	243286	178083	176641	166619	247728	269008	248970	3	3	3	3	3	3	High	High	High	High	High	High	1
FALSE	High	High	Master Protein	vnz_22535	haloacid dehalogenase	VIFDCDGVLVDSERIYCRVDREVFASLGAEFTEIEMVEYFVGSSHDMLTAIVEERRGRPLEPDWQAPFKQRYEDALDAELTAVEGVTDLLDALAVPYCLASNGSHASIRKNLGRAGLLDRFEGRMFSARDVARGKPAPDLFLHAAATMGVPPERCAVVEDSPYGVQAARAAGMRAFGYSGGLTRADRLAGPGTVVFEHMRELRGLLGAGLS	FALSE	0	0	15.272	22	5	12	5	211	22.9	5.12	3.06	11.27	5	2	1.219	0.498194	0.976585	109.9	90.1	11.2	13.93	660067	629178	508574	502308	516991	656323	660067	652646	792311	524239	541305	671657	3	3	3	3	3	3	High	High	High	High	High	High	1
FALSE	High	High	Master Protein	vnz_22545	RNA polymerase subunit sigma-70	MTDAATATTDELDKYRRELTGYCYRMLGSSFEAEDAVQDTMVRAWKAIDTFEGRSSLRSWLYRIATNVCLDALTAGNRRARPMDLTSPTPVAQAQLVKQPEITWLEPVPDGRVLPSVADPAETAVSRETVRLAFVAALQHLPPKQRAVLILREVLAWKASEVAELLDTTVASVNSALQRARATLAEQAPATSDPANPLDEEQKALLERYVAAFEGYDMKALTALLHEDATMSMPPYDLWLQGHDDIVGWMLGVGEVCSGSKLVPTVANGSPAFAQYHPDPAGGFSPWALIVLELRDGKVAGMDFFLDTERWFPLFDLPARLEG	FALSE	0	0	79.977	56	14	75	14	323	35.5	4.89	14.68	112.91	13	11	0.473	0.00119643	0.0121861	64.2	135.8	12.72	8.6	4.22065e+06	3.97007e+06	2.12988e+06	8.33845e+06	8.81009e+06	7.59354e+06	4.22065e+06	4.11815e+06	3.31816e+06	8.70251e+06	9.22443e+06	7.77095e+06	11	11	11	11	11	11	High	High	High	High	High	High	1
FALSE	High	High	Master Protein	vnz_22550	hypothetical protein	MKRITGRMGKRAGIAAGVTSLVVPMTIALGAAPAQAASCNVTTGPYQKQVEKFLGRTADGRQSLADCKAIQAFQLKHGITPSAGYAGAITWRTMNTMIQQKAAGSNPNKDRKCPTNKGRIACVDLTRQLTWIQDGSRLKYGPVPVRTGKDGTETRTGLKKIYWRNINHWSTIYHVSMPYSQFFDGGQAFHSTTKSMWNPPGSGGCVNMRPADAKAYWNLLRNGDDVFVYGRKPGT	FALSE	0	0	56.4	49	13	93	13	235	25.6	10.17	21.9	104.18	13	12	0.532	0.000390205	0.00445867	69.4	130.6	25.88	15.12	2.94131e+07	2.67899e+07	1.12464e+07	5.47546e+07	4.99129e+07	4.1202e+07	2.94131e+07	2.77891e+07	1.75242e+07	5.71452e+07	5.22664e+07	4.21646e+07	12	12	12	12	12	12	High	High	High	High	High	High	1
FALSE	High	High	Master Protein	vnz_22560	LysR family transcriptional regulator	MGPLLAPRLAYFAAVARHEHVTRAAAEMGVPQSTLSRAMVRLEQDLGVTLFARRGRTVSLTPAGRRFLTAAERALAEVERAADTVRADADPTAGRVAFGFLHTMGSETVPGLIRAFRVDHPRIRFTLVQNYGEAMIERLRAGDLDLCLTSPVPDAPDLVARRLDEQRLRLVVPDDHRLAGRKRVRLAEAADETFVTLEPGYGLRRITDDLCAEAGFRPRVAFEGEEAETLRGLVAAGLGVALLPPPAVPRPGVVELTVTAPRAVREIGVAWLDGHPDTAPVAAFKKFLLSRRGHLLPKDLPKDPAADPSPPE	FALSE	0	0	12.264	14	4	11	4	312	33.9	8.53	1.29	17.58	4	4	0.89	0.486984	0.97236	94.2	105.8	10.78	4.68	350197	356619	275696	369772	402492	406376	350197	369921	429508	385917	421421	415870	3	3	3	3	3	3	High	High	High	High	High	High	1
FALSE	High	High	Master Protein	vnz_22565	alpha/beta hydrolase	VGGVVLLLPDGDPVSGRRASALAHAAMLPLGRGLVRAGRDEGLVAHVVRYRGRGWNGTDANLAADADWAVAEAVRRYGDVPVCLVGHGLGGRAALRAAGHAAVGAVLALAPWLPEDDVAAEPEAVRQLVGRRVLLVHGTNDARTDPELSFRYAERAKKANRETCRFEVHSDGHALRQYAAEVQALAADFVLGALFARPVTRPVTDAMAAPPPLGLRMPLAAGFGGSLRR	FALSE	0	0	15.1	14	4	13	4	229	24	9.41	3.31	15.32	4	3	1.459	0.183361	0.641764	118.7	81.3	7.41	3.17	1.72943e+06	1.72005e+06	992127	1.19285e+06	1.13228e+06	1.14716e+06	1.72943e+06	1.7842e+06	1.54564e+06	1.24493e+06	1.18553e+06	1.17396e+06	4	4	4	4	4	4	High	High	High	High	High	High	1
FALSE	High	High	Master Protein	vnz_22570	GNAT family N-acetyltransferase	MDRFHRFLRDFRRRQAGRTVDFPGGFAALDDTYTHSRGNNHVLVDGATDPEALVARADDLLGHLPYRLVYVVPDEVAAACRGPLERAGYAYSALYVMRHTGPAPAHGGAREVGLDALRGPAGAAWRRFVPGVSDEEVHHLVERREARLRGAEDVRFLASYAENGEVASWADLYLDPKAGIAHFEDLVTAEEHLGEGHAGRVLDTALHLAAEAGCDLRHLTASASNWPHRWYRRKGFEVVDTIHCFERV	FALSE	0	0	33.856	47	7	64	7	248	27.5	6.58	7.2	108.55	7	7	1.073	0.740531	0.999941	103.5	96.5	14.06	4.34	3.35939e+06	3.42949e+06	1.7312e+06	3.01227e+06	2.98884e+06	2.84063e+06	3.35939e+06	3.55741e+06	2.69704e+06	3.14379e+06	3.1294e+06	2.90699e+06	7	7	7	7	7	7	High	High	High	High	High	High	1
FALSE	High	High	Master Protein	vnz_22575	adenosine deaminase	MTSQTPSVPTADQIRRAPKVLLHDHLDGGLRPGTIIELAQEQGYQQLPETEPDKLGIWFREAADSGSLERYLETFAHTCAVMQTRDALFRVAAECAVDLAEDGVVYAEVRYAPEQHLEGGLTLEEVVEAVNEGFREGERQARANGHRIRIGALLTAMRHAARALEIAELANRYRDSGVVGFDIAGAEAGYPPTRHLDAFEYLKRENNHFTIHAGEAFGLPSIWQALQWCGADRLGHGVRIIDDIEVADDGSVSLGRLAAYVRDKRIPLEMCPSSNLQTGAAASFAEHPIGLLRKLHFRATVNTDNRLMSGTSMSREFELLTEAFDYTLDDMQWFTVNAMKSAFIPFDERLAMINEVIKPGYAELKSEWLFQQTATTSDSSRTAG	FALSE	0	0	86.777	47	15	181	14	384	42.6	5.21	35.2	236.82	15	12	0.83	0.335584	0.859814	90.7	109.3	2.24	0.86	3.06914e+07	2.90156e+07	1.88366e+07	3.52295e+07	3.46339e+07	3.53636e+07	3.06914e+07	3.00979e+07	2.93456e+07	3.67677e+07	3.62627e+07	3.61898e+07	13	13	13	13	13	13	High	High	High	High	High	High	1
FALSE	High	High	Master Protein	vnz_22585	PspC domain-containing protein	MAALTRPRDGRVIGGVCAGLARRFGISANTMRLIFLVSCLLPGPQFLVYLGLWIFLPDERKATTAW	FALSE	0	0	6.562	27	2	5	2	66	7.3	10.71	0.84	4.41	2	1	0.822	0.374893	0.899048	90.2	109.8	30.04	15.59	129032	121711	45632.1	160063	146659	119407	129032	126250	71090.6	167052	153556	122197	1	1	1	1	1	1	High	High	High	High	High	High	1
FALSE	High	High	Master Protein	vnz_22590	hypothetical protein	VQRQGSGGSAATVVRVAGFVLVLVHLLLVAWVSLRPREVAWVTAPNIVPLHGLRADLALGTAEAVRLIGEGLLLLAPLGVLLPMADGRLRVSGWASLTRTTAAGALVSLAVELLQTAVPGQVVDVDSVLLNTAGVALAHLLCVPAGRTWLRRRSDGGRADSSAGSRPGRGSALLRNEGSQGATPTITRVPIAR	FALSE	0	0	9.858	19	3	10	3	193	19.9	11.66	0.75	10.79	3	3	0.508	0.0182817	0.122158	67.4	132.6	13.12	8.28	10356	12017.8	7418.56	24507.6	23424.5	21242.3	15148.7	12466.1	11918.6	25577.6	24526.2	21738.6	3	3	3	3	3	3	High	High	High	High	High	High	1
FALSE	High	High	Master Protein	vnz_22595	hypothetical protein	VRRRTYGRTAVAAAALAVLVTGCGIRTTTVPVDAGAAPSRVPCSVTEDGTTGAAVQGVPVRVFLVCGSQLEAVDRRSPLPEEKAGGDPVRTARGLLAQLLAEPSDGEKAAGFTTAVRGPLVVGGGHRGDPEGTLRLSRQPEDLSPTALSQLVCTFAESSAGAGGHTVLLGGPGGYAPKRYRCTTELRERPESTPPTAPATG	FALSE	0	0	27.484	51	8	27	8	201	20.4	8.38	5.47	26.12	8	7	0.876	0.496789	0.976585	93.4	106.6	4.17	20.9	1.52498e+06	1.58511e+06	987120	1.68136e+06	1.14699e+06	1.75015e+06	1.52498e+06	1.64424e+06	1.53784e+06	1.75477e+06	1.20093e+06	1.79104e+06	7	7	7	7	7	7	High	High	High	High	High	High	1
FALSE	High	High	Master Protein	vnz_22600	two-component sensor histidine kinase	VSKGILTRLRLSSLRLRLVVVFALVALTAAVSASGIAYWLNREAVLTRTQDGALGDFRQEMQNRAATLPVRPSQEDLRRTAEQMATGSANYQVLLLGERDAGKPIVGASDPDDFTLADVPRSLQEAVDTRRPVTEANPYPYHLFWQRTERNGTPYLVGGTRIDGGGPAGYMFKSLAAEKADLNSLAWSLGIATALAVAGSVLLAQVAATTVLRPVHRLGEAAKQLGEGKLDTRLRVTGADELADLTRTFNSAAESLQKKVADMSAREESSRRFVADMSHELRTPLTALTAVTEVLEDEQDSLDPMIAPAVALVVSETRRLNDLVENLMEVTRFDAGTARLVLDEVDIADQITACIDARAWLDAVELDAERGIVAPLDPRRLDVILANLIGNALKHGGSPVRVSVRTEDDELVIAVRDHGPGIPEEVLPHVFDRFYKASASRPRSDGSGLGLSIAMENALIHGGSITASNSVGEDGTVDGAVFVLRLPLDASGITREVQTRSSQGEVEEA	FALSE	0	0	67.018	40	15	49	15	509	54.7	5.14	10.07	73.16	14	13	0.814	0.360469	0.88835	89.7	110.3	8.76	15.22	3.29139e+06	3.78188e+06	2.31188e+06	4.24165e+06	4.34122e+06	3.32579e+06	3.29139e+06	3.92295e+06	3.6017e+06	4.42684e+06	4.54539e+06	3.4035e+06	13	13	13	13	13	13	High	High	High	High	High	High	1
FALSE	High	High	Master Protein	vnz_22605	DNA-binding response regulator	MLPVPFLLLIEDDDAIRTALELSLSRQGHRVATAATGEDGLQLLREQRPDLVVLDVMLPGIDGFEVCRRIRRTDQLPIILLTARSDDIDVVVGLESGADDYVVKPVQGRVLDARIRAVLRRGERESTDSATYGSLVIDRSAMTVTKNGEDLQLTPTELRLLLELSRRPGQALSRQQLLRLVWEHDYLGDSRLVDACVQRLRAKVEDVPSSPTLIRTVRGVGYRLDVPA	FALSE	0	0	68.986	50	12	97	12	228	25.4	5.57	19.77	132.39	12	12	0.954	0.887345	0.999941	97.7	102.3	9.09	1.82	1.49199e+07	1.56153e+07	8.66301e+06	1.45771e+07	1.49325e+07	1.53922e+07	1.49199e+07	1.61978e+07	1.34962e+07	1.52135e+07	1.56347e+07	1.57518e+07	13	13	13	13	13	13	High	High	High	High	High	High	1
FALSE	High	High	Master Protein	vnz_22610	RNA polymerase	MNALHSTTTSAVVTRLHDVVRSTEKSGAVTNGRGCVRSVGRQRKAPYMVAIADGGAAYGEVTGERNCSEAEFTAYVQERRASLYATAYHLTGDRFEAEDLLQSALFSTYRAWERISDKAAVGGYLRRTMTNLHISAWRRRKLNEYPTEELPETVGETDAMRGTELRAVLWQALARLPELQRTMLVLRYYEGRTDPEIAEILDISVGTVKSSIWRSLRRLREDEVLSFGRDEEESFGELVA	FALSE	0	0	12.413	18	3	11	3	240	27	6.58	1.56	18.28	3	3	0.525	0.0161236	0.110728	68.8	131.2	27.32	4.76	92275.2	55387.1	39095.9	111203	118997	111358	92275.2	57453.1	60907.7	116058	124593	113960	3	3	3	3	3	3	High	High	High	High	High	High	1
FALSE	High	High	Master Protein	vnz_22615	ATP-binding protein	MLDTNGLPRGSPARGNASHWCPVSSLPIPTRVVLLAGPSGSGKSSLAAVTGLPVLRLDDFYKEADDPTLPLVGGSSDIDWDSPRSWDADAAVSAIVELCRTGRTDVPVYDIATSSRVDRERLDIGRTPLFVAEGIFAAEIVARCRELDVLADALCLRGRPSTTFRRRLARDLREGRKSVPFLLRRGWRLMRAERAIVARQAELGAHPCAKPEALGRLAAAAAGRHRTPV	FALSE	0	0	22.865	36	6	21	6	229	24.7	9.48	4.22	35.04	6	5	1.083	0.901197	0.999941	104	96	20.99	9.08	948236	872448	839457	796626	835922	966866	948236	904990	1.3078e+06	831407	875235	989456	5	5	5	5	5	5	High	High	High	High	High	High	1
FALSE	High	High	Master Protein	vnz_22625	resistance protein	MPAPEPQDPFMLRGLIKGNNAFVPTAALRVAVGGGVDVAALLVTERGRVRGDADIVFPGAPVHPSGAVWLSAAAEGDEAGTVWLDVDLTAVEEAITRVLVVTSTDDGSLRDTPGLSVRVVGPDGSAVVAYEVTDAGDETAMVLAELYRRAGGWKFRAVGQGYADGLTGLATDHGVELGEEPEDAPPAPVAPQALPHASKVAGPPAQAPAAQAPAKLPAAHPAGPGPGPWPVALDLPVPAHWPYAGNVFEPRALEGSGSDVLDVAGLPPGPVLVDLAVRTDGHTAVWTLTAANKEKDLLVNSGKKDWQGRLLAVVPLNGRLRLKLTAAGPWHARVLPLAAARRLSEDTLESGGPEVLLHTGEATDVAFHYRGDSNFIVDSYDLSGHEDPAELPEHRYPYINEIGRRREALPVPGGTVLVHVQRGDGPWRARLKQPSAAVAWLRRVRD	FALSE	0	0	41.697	28	12	40	12	446	46.7	5.41	7.92	49.37	11	11	1.287	0.409489	0.925923	112.6	87.4	10.79	4.11	1.91054e+06	2.05835e+06	1.10467e+06	1.4299e+06	1.41757e+06	1.35341e+06	1.91054e+06	2.13513e+06	1.72098e+06	1.49233e+06	1.48424e+06	1.38503e+06	11	11	11	11	11	11	High	High	High	High	High	High	1
FALSE	High	High	Master Protein	vnz_22630	aldehyde dehydrogenase	MSDVTRLGVFKTYKLYVGGKFPRSESGRVYEVTDSKGKWLANAPLSSRKDARDAVVAARKAFGGWAGATAYNRGQILYRVAEMLEGRRDQFVREVAEAEGLSKSKAAVVVDAAIDRWVWYAGWTDKIAQVVGGANPVAGPYFNLSSPEPTGVVTVIAPQDSSFLGLVSVIAPVIATGNTAVVIASEKYPLPALSLGEVLATSDLPGGVVNILSGKASEMGPHLAAHQDVNAIDLTGATEGDLARDLEIAAADNLKRVLRPRTEDFAESPGTDRMTAFLETKTVWHPTGSLGASGSSY	FALSE	0	0	64.123	43	15	179	15	297	31.4	6.39	33.72	236.46	15	14	1.108	0.489706	0.974217	105.1	94.9	10.35	2.13	5.87439e+07	5.10213e+07	4.17994e+07	5.08137e+07	4.96441e+07	5.30046e+07	5.87439e+07	5.29243e+07	6.51196e+07	5.30322e+07	5.19789e+07	5.4243e+07	15	15	15	15	15	15	High	High	High	High	High	High	1
FALSE	High	High	Master Protein	vnz_22635	betaine-aldehyde dehydrogenase	MASAFEYAPAPESRSVVDIAPNYGLFIDGEFVEAADGKVFKTVSPATEEVLSEVAQAGTEDVDRAVKAARKAFEKWSALPGSERAKYLFRIARIIQERSRELAVLETLDNGKPIKETRDADLPLVAAHFFYYAGWADKLDHAGYGANPRPLGVAGQVIPWNFPLLMLAWKIAPALATGNTVVLKPAETTPLTALFFADICRQAGLPKGVVNILPGYGETGAALVAHPDVNKVAFTGSTAVGKAIARSVAGTDKKVTLELGGKGANIVFDDAPIDQAVEGIVNGIFFNQGQVCCAGSRLLVQESIQDELLDSLKRRLSTLRLGDPLDKNTDIGAINSSEQLARITSLVEQGEAEGAERWTAACDIPDAGYWFAPTLFTNVTQAHTVARDEIFGPVLSVLTFRTPDEAVAKANNSQYGLSAGIWSEKGSRILAVANKLRAGVVWANTFNKFDPTSPFGGYKESGFGREGGRHGLEAYLDV	FALSE	0	0	109.304	55	25	389	24	478	51.2	5.39	52.95	545.41	25	21	1.043	0.731879	0.999941	102.1	97.9	9.61	5.48	1.23095e+08	1.14437e+08	9.10534e+07	1.13096e+08	1.06404e+08	1.21501e+08	1.23095e+08	1.18706e+08	1.41853e+08	1.18034e+08	1.11408e+08	1.2434e+08	20	20	20	20	20	20	High	High	High	High	High	High	1
FALSE	High	High	Master Protein	vnz_22640	deoxyribose-phosphate aldolase	MPTTASAASAFADVTASDGALRRFLHGLPGVDAVGLEARAASLGTRSIKTTSKAYAIDLAISMIDLTTLEGADTPGKVRALAAKAVRPDPTDRTTPTTAAVCVYPDMVATAKAALAGSGVKVASVATAFPAGRAALPVKLADTADAIAAGADEIDMVIDRGAFLAGRYLEVFEQIAAIKAECGDRARLKVIFETGELSTYDNIRRASWLGMMAGADFIKTSTGKVAVNATPANTLLMLEAVRDFRAQTGVQIGVKPAGGIRNTKEAIKFLVLVNETVGEDWLDNHWFRFGASSLLNDLLMQRQKLATGRYSGPDYVTVD	FALSE	0	0	81.637	68	17	162	17	319	33.5	7.3	26.36	267.74	16	12	1.186	0.398866	0.918332	108.5	91.5	18.75	2.2	1.76991e+07	1.56073e+07	1.47362e+07	1.43016e+07	1.39653e+07	1.49293e+07	1.76991e+07	1.61894e+07	2.29576e+07	1.4926e+07	1.46221e+07	1.52781e+07	19	19	19	19	19	19	High	High	High	High	High	High	1
FALSE	High	High	Master Protein	vnz_22645	hypothetical protein	MRTALRTAIATALVAGIAIGAPALTTGAAFAADGPAAAAPTASTQAPAAATPAEPAPAAAKPSGTATAAAAKGTLVRTETLKTGTVAKIYKVKDQNFRAELFREGHPVGVLEAITRSAAGQDNGEFFVLNPDGTTHNWVGNIAGPKPGTYRLVDGTVLQLAQKDGRYGLQLIENGKGRGYTYVNGARVVWNFGKAVVVLEQDGQFAAYVPGAPKQAVPQPYTPSSAKPTTGGSAVVLGKCTVSTTVAIGAGTKAELFMTRQGPLAEFSTADDNGEDRVFAMVDRAHPSLPASVGIVGRIINPDSATPSLFTQVEGGAGAKGSTHAFPKLPKGCTPETAPAGTGSGTGTGTGTAGTGSKGATGTGVTTHAGQTSVIPKGGVAAGAELGTEDDSTTLLAAGAGASLAAAGLGFVVLRRRSAAARG	FALSE	0	0	44.765	35	12	65	12	423	41.9	9.39	13.6	80.95	12	10	0.498	0.00777349	0.0603138	66.5	133.5	24.02	6.48	6.72106e+06	5.11276e+06	2.65584e+06	1.02349e+07	1.01771e+07	9.29671e+06	6.72106e+06	5.30346e+06	4.13756e+06	1.06818e+07	1.06557e+07	9.51392e+06	10	10	10	10	10	10	High	High	High	High	High	High	1
FALSE	High	High	Master Protein	vnz_22650	class F sortase	VNRRRRPFRTAPVLLVAALVALTGCSAEAGSGQRAVTPPAHVTPGSAAPATAAAAVKPLARSLPVRVQVPAAGVDTGATGSVLELGLAADGTVEVPSVEDADRIGWYGKGVTPGQTGPAVLIGHFDTARGPAVLKDVAKVRVGDEITVTRADGSTAVFRVRELEQVDKDAFPTAKVYGDTARPELRLVTCGGELVDGHRPDNIILYADLVATRAA	FALSE	0	0	13.911	16	4	8	4	215	22.1	8.02	2	10.4	4	4	0.36	8.62138e-05	0.00116069	53	147	22.04	10.46	819320	687361	334791	1.95208e+06	1.8903e+06	1.63067e+06	819320	713000	521574	2.0373e+06	1.9792e+06	1.66876e+06	4	4	4	4	4	4	High	High	High	High	High	High	1
FALSE	High	High	Master Protein	vnz_22655	hypothetical protein	MTTPEPTPEPSHEPSRESTPEQPAAGPQSPDRVFRSPLGIASGVFLLALAALFAGDIMIRGEGRSPWLALAGLVLAVPLIVAFTIRPAVYANDDRLRIRNPFRSITLPWATVADVRAGYSSEVLTREGVKYQLWAVPVSLRQRKKAARRAARASQDDPHGRTSVTADVRDSASRTAPSDRTVADLRELAERRAAAPGSQGEARVRWAYEIVGPAVAGLLLLVILVATG	FALSE	0	0	40.63	42	9	66	9	228	24.5	10.27	15.35	77.8	9	6	1.024	0.947061	0.999941	101.2	98.8	5.55	7.62	4.85239e+06	5.20675e+06	3.21574e+06	4.99235e+06	4.67355e+06	4.37031e+06	4.85239e+06	5.40096e+06	5.00982e+06	5.21032e+06	4.89335e+06	4.47242e+06	6	6	6	6	6	6	High	High	High	High	High	High	1
FALSE	High	High	Master Protein	vnz_22660	phosphomannomutase	VTQDDLLTRAQAWLAEDPDSETREELDELIRTGANGELAARFAGTLQFGTAGLRGELGAGPMRMNRSVVIRAAAGLAAYLKAKGQDGGLVVIGYDARYKSADFARDTAAVMTGAGLRAALLPRPLPTPVLAYAIRHLGAVAGVEVTASHNPPRDNGYKVYLGDGSQIVPPADAEIAAEIAAIRSLHDVPRPETGWETLGDEVLDAYLERTDAVLTPGSPRTARTVYTAMHGVGKDVLTAAFARAGFPPPALVAAQAEPDPAFPTVAFPNPEEPGAMDLAFEAARAVDPDLVIANDPDADRCAVAVPDPEVVGGWRMLRGDEVGALLAAHLVHKGATGVFAESIVSSSLLGRIAEAAGVGYEETLTGFKWIARVDGLRYGYEEALGYCVDPEGVRDKDGITAALLVTELASVLKEQGRSLTDLLDDLAVAHGLHATDQLSVRVEDLSVIANAMAALRERPPVTLAGLTVVSAEDLTKGTESLPPTDGLRYHLEGAYKARVIVRPSGTEPKLKCYLEVVVPVAAAVDLAPARATAHELLVAIKRDLSAAAGL	FALSE	0	0	145.962	63	32	313	32	550	57.7	5	53.43	443.42	31	29	1.085	0.566721	0.999941	104.1	95.9	18.33	2.17	8.7069e+07	6.34456e+07	6.10818e+07	7.68661e+07	7.41598e+07	7.90853e+07	8.7069e+07	6.58121e+07	9.51598e+07	8.02249e+07	7.76475e+07	8.0934e+07	31	31	31	31	31	31	High	High	High	High	High	High	1
FALSE	High	High	Master Protein	vnz_22665	purine-nucleoside phosphorylase	VNATATPYEAAEAAAARLRELTGVENHDVVLVMGSGWAPAVDALGAPEAEFPVTELPGFPPPAVEGHGGKVRSYKIGAKRALVFLGRTHFYEGRGVASVAHGVRTAVAAGCKTVVLTNGCGGLREGMRPGQPVLISDHLNLTAASPIVGANFVDLTDLYSPRLRALCKEIDETLEEGVYVQFPGPHYETPAEINMVRVLGGDLVGMSTVLEAIAAREAGAEVLGISLVTNLAAGLSGEPLNHEEVLQAGRDSAARMGELLTRVLDRI	FALSE	0	0	36.774	27	8	83	8	267	27.9	5.33	13.08	107.98	8	8	1.026	0.805649	0.999941	101.3	98.7	24.24	2.71	4.29951e+07	3.24634e+07	3.52271e+07	3.83978e+07	4.004e+07	4.11353e+07	4.29951e+07	3.36743e+07	5.48806e+07	4.00743e+07	4.19231e+07	4.20963e+07	10	10	10	10	10	10	High	High	High	High	High	High	1
FALSE	High	High	Master Protein	vnz_22670	gamma-glutamylcyclotransferase	MSLYAAFAGNLDARLMSRRAPHSPLRGTGWLNGWRLTFGGEQMGWEGALATIVEAPRSQVFVALYDIAPMDEDSMDRWEGVGLDIYRRMRVRVHTLDGEEPAWVYVLNAYEGGLPSARYLGEVADAAESAGAPHDYVMELRKRPC	FALSE	0.0004	0.0004	4.645	15	2	3	2	145	16.2	5.31	0.43	2.48	2	1	0.894	0.562809	0.999941	94.4	105.6	5.34	10.41	31598.2	33784.2	20952.2	34579.6	34884.4	42275	31598.2	35044.3	32641.6	36089.3	36525	43262.7	1	1	1	1	1	1	High	High	High	High	High	High	1
FALSE	High	High	Master Protein	vnz_22675	NAD(P)H-quinone dehydrogenase	VTRIVIIGGGPGGYEAALVGAQLGAEVTVVDCDGLGGASVLTDCVPSKTLIATAEVMTTFDSSYEELGIIVADDTPHVEQAARVVGVDLGKVNRRVKRLALAQSHDITASVTRAGARVLRGRGRLSGRQAMDGSRQVVVTAADGSEETLTADAVLIATGGHPREVPDAKPDGERILNWTQVYDLKELPEELIVVGSGVTGAEFAGAYQALGSRVTLVSSRDRVLPGEDPDAAAVLEDVFRRRGMNVMARSRAESAKRVGDRVEVTLADGRVISGTHCLMAVGAIPNSAGMGLEEAGVRLKDSGHIWTDKVSRTTAPGVYAAGDVTGVFALASVAAMQGRIAMYHFLGDAVAPLNLKTVSSNVFTDPEIATVGYTQADVDAGKIDAKVVKLPLLRNPRAKMQGIRDGFVKIFCRPGTGIVVGGCVVAPKASELIHPISIAVDNNLTVEQIANAFTVYPSLSGSIAEVARQLHTRKSAGEA	FALSE	0	0	57.772	30	15	140	15	479	50	6.39	30.25	155.71	15	13	1.19	0.326737	0.852337	108.7	91.3	10.7	8.49	2.82777e+07	2.33702e+07	1.92367e+07	2.37871e+07	2.00688e+07	2.32277e+07	2.82777e+07	2.42419e+07	2.99691e+07	2.48256e+07	2.10127e+07	2.37704e+07	14	14	14	14	14	14	High	High	High	High	High	High	1
FALSE	High	High	Master Protein	vnz_22680	DeoR family transcriptional regulator	MVRANGAVSLRELARVVQTSEVTVRRDVRALEAEGLLDRRHGGAVLPGGFTRESGFPQKSHLATAEKTAIADVAASLVEEGEAIVVGAGTTTQELARRLARVPGLTVVTNSLLVAQALAHANRVEVVMTGGTLRGSNYALVGSGAEQSLQGLRVSRAFLSGSGLTAERGLSTSNMLSASVDRALVQAAAEVVVLADHTKLGSDTMFQTVPTDVITRLVTDEPPAHDDRAATELQALADQGVQIAVAGTGSAAGPTGGEQVPPGARPRRDMPLPVQRGRMAAGQFRGPGGGMTAETLERTARVADMRRR	FALSE	0	0	93.399	56	16	170	16	308	32	9.5	25.53	256.15	16	16	0.326	6.43143e-10	1.99889e-08	49.2	150.8	17.13	1.97	1.76583e+07	1.60742e+07	8.08899e+06	4.97021e+07	4.87834e+07	4.87369e+07	1.76583e+07	1.66738e+07	1.26019e+07	5.18721e+07	5.10777e+07	4.98755e+07	20	20	20	20	20	20	High	High	High	High	High	High	1
FALSE	High	High	Master Protein	vnz_22685	TetR family transcriptional regulator	MRADARRNHERLLTEARATFAAQGADAPLEEIARRAGVGIGTLYRHFPTRAELLNAVFQEALTELLDRSGELAEAAEPCRALVEWLRALVAHAGEYRGLAHALMSASYDRSSALAQCSEPLRAAGERLLGRAREAGQVRADVSIGDLMQLTNAIALAAEQCPEDEELADRLLALTLRGIKD	FALSE	0	0	29.969	49	8	27	8	181	19.6	5.44	5.21	36.08	8	7	1.052	0.942685	0.999941	102.5	97.5	7.08	2.95	1.82307e+06	1.98059e+06	1.16829e+06	1.58768e+06	1.67384e+06	1.69401e+06	1.82307e+06	2.05446e+06	1.82009e+06	1.657e+06	1.75256e+06	1.73359e+06	7	7	7	7	7	7	High	High	High	High	High	High	1
FALSE	High	High	Master Protein	vnz_22690	acetyl-/propionyl-CoA carboxylase subunit alpha	VRKVLIANRGEIAVRVARACRDAGIGSVAVYAEPDRDALHVRAADEAFALGGDTPATSYLDMAKVLQAAADSGADAVHPGYGFLSENAEFAQAVLDAGLTWIGPPPQAIRDLGDKVAARHIAQRAGAPLVAGTPDPVSGADEVVAFAEEHGLPIAIKAAFGGGGRGLKVARTLEEVPELYDSAVREAVAAFGRGECFVERYLDKPRHVETQCLADQHGNVVVVSTRDCSLQRRHQKLVEEAPAPFLSEAQNAELYAASKAILKEAGYVGAGTVEFLVGTDGTISFLEVNTRLQVEHPVTEEVTGIDLVREMFRIADGEELGYGDPEIRGHSFEFRINGEDPGRGFLPAPGTVTEFTPPTGPGVRLDAGVESGSVIGPAWDSLLAKLIVTGASREQALQRAARALAEFRVEGMATAIPFHQAVVTDPDFTADPFRVHTRWIETEFVNEIKPFAPAGAEADEDEAGRETIVVEVGGKRLEVSLPSSLGMTLARTGLAAGAKPKRRAAKKSGPAASGDTLASPMQGTIVKVAVEEGQEVKEGDLIVVLEAMKMEQPLNAHRSGTVKGLTAEVGASVTSGATICDIKD	FALSE	0	0	124.866	53	26	549	26	584	61.5	5.08	53.98	1056.97	26	24	1.299	0.107083	0.464824	113	87	3.38	9.19	1.32169e+08	1.36123e+08	8.89343e+07	1.0046e+08	1.1791e+08	1.04201e+08	1.32169e+08	1.412e+08	1.38551e+08	1.04854e+08	1.23455e+08	1.06642e+08	27	27	27	27	27	27	High	High	High	High	High	High	1
FALSE	High	High	Master Protein	vnz_22700	septum formation inhibitor Maf	MTADPRRVVLASASPARLNLLRQAGLAPEVIVSGVDEDKTHAPTPAELALALAEAKAAHVAARPEAFGALVIGCDSVLELDKQALGKPADAAEATARWKAMRGRVGILQTGHCVYDTAAKRFESATASTVVRFGEPTDEEIAAYVASGEPLHVAGAFTLDGRSAPFIDGIEGDPGNVIGLSLPLLRTLLGKLGVKITDLWA	FALSE	0	0	35.732	47	9	44	9	201	20.9	5.6	8.29	51.87	9	7	0.738	0.156805	0.589809	84.9	115.1	5.55	2.82	3.60389e+06	3.5336e+06	2.1178e+06	4.60117e+06	4.66708e+06	4.9576e+06	3.60389e+06	3.6654e+06	3.30045e+06	4.80205e+06	4.88658e+06	5.07343e+06	7	7	7	7	7	7	High	High	High	High	High	High	1
FALSE	High	High	Master Protein	vnz_22705	TetR family transcriptional regulator	MEQETHLTESRPASPGTLRPGGRTAKVRRAVLDATRDALAEAGFHALNMDRIAAHAEVGKTTVYRRWGSPVGLVTDLLHDMAEQSLPASDTGSLAGDLRANAELVRATLTDPRMGAVFRAVIAAAACDEECARALAGFYRTRLAEWAPVVARGAARGEVPAETDPAELLRAVSAPLYYRFTVTHEEVTAAAAERAVTAALAAARDGVFARA	FALSE	0	0	30.346	34	6	34	6	211	22.3	6.7	7.59	49.94	6	6	0.933	0.704504	0.999941	96.5	103.5	3.74	1.52	2.10275e+06	2.15579e+06	1.4457e+06	2.29061e+06	2.34662e+06	2.34233e+06	2.10275e+06	2.2362e+06	2.25227e+06	2.39061e+06	2.45699e+06	2.39705e+06	6	6	6	6	6	6	High	High	High	High	High	High	1
FALSE	High	High	Master Protein	vnz_22715	hypothetical protein	VIKVVRGNPTPEELAAALAVVQARAAATAAASAEGGGPAVPESWSDPSRIARAVRHRPGPRAWARSYWPV	FALSE	0	0	10.021	61	2	17	2	70	7.3	11.21	2.54	37.07	2	2	1.549	0.116976	0.490165	121.5	78.5	13.98	6.25	1.70305e+06	1.69884e+06	864969	995189	1.12353e+06	1.07449e+06	1.70305e+06	1.76221e+06	1.34754e+06	1.03864e+06	1.17637e+06	1.09959e+06	2	2	2	2	2	2	High	High	High	High	High	High	1
FALSE	High	High	Master Protein	vnz_22720	methylmalonyl-CoA carboxyltransferase	MSEPAEQYEIDIHTTAGKIADLKRRIDEATHAGSERAVEKQHAKGKLTARERIALLLDEGSFVELDELARHRSTNFGLEKNRPYGDGVVTGYGTVDGRPVAVFSQDFTVFGGALGETYGQKIIKVMDFALKTGCPVIGINDSGGARIQEGVSALGMYGEIFRRNTHASGVIPQISLIVGPCAGGAVYSPAITDFTVMVDQTSHMFITGPDVIKTVTGEDVGFEELGGARTHNATSGVAHHMAGDEKDAIEYVKSLLSYLPSNNLSEPPTFPEVAETEVSDEDRELDTLIPDSANQPYDMHRVIEHVLDDGEFLETQALFAPNIVTGFGRVEGFPVGVVANQPMQFAGCLDIDASEKAARFVRTCDAFNIPVLTFVDVPGFLPGVDQEYGGIIRRGAKLIYAYAEATVPLITVITRKAFGGAYDVMGSKHLGADLNLAWPTAQIAVMGAQGAVNILHRRTIAEAEDQEAERARLMREYEDALLNPYTAAERGYIDGVILPSDTRPQIVKGLRQLRTKRESLPPKKHGNIPL	FALSE	0	0	104.8	39	21	182	21	530	57.4	5.22	31.91	262.26	21	16	1.429	0.0307185	0.181016	117.7	82.3	5.82	5.23	5.16222e+07	4.95359e+07	2.98375e+07	3.56673e+07	3.2051e+07	3.51392e+07	5.16222e+07	5.13836e+07	4.6484e+07	3.72246e+07	3.35583e+07	3.59602e+07	20	20	20	20	20	20	High	High	High	High	High	High	1
FALSE	High	High	Master Protein	vnz_22725	biotin--[acetyl-CoA-carboxylase] ligase	MTSTQGSGGPWSDLDRPPLNAPALRRALVLPDGLWTSLDVVPTTGSTNSDLTARADELPEGAVLVAEEQTSGRGRLDRSWTAPARSGLFLSVLLKPAAPVHRWGWLPLLTGVAAATGLAKAAGVDMSLKWPNDLLVSVGGEERKTGGILAERAGADGVVVGLGINVTLREDELPVPAAGSLLLAGAVSTDRDTLLRAVLRSLAEWYGDWSRADGDPAESGLQAAYAAGCATLGRRVRAELPGERMLEGEAVALDGDGRLVVATEGGGTEAVGAGDIVHLRT	FALSE	0	0	38.447	44	7	56	7	281	29	4.94	8.7	77.94	7	6	0.855	0.467735	0.963555	92.2	107.8	4.73	2.6	2.5454e+06	2.23193e+06	1.56312e+06	2.72929e+06	2.82774e+06	2.75451e+06	2.5454e+06	2.31518e+06	2.43519e+06	2.84845e+06	2.96073e+06	2.81886e+06	8	8	8	8	8	8	High	High	High	High	High	High	1
FALSE	High	High	Master Protein	vnz_22730	adenylate/guanylate cyclase domain-containing protein	VTVDDENEGGAPEPPTYPTPHHEVDHTAEPTDDPLAIRLEQLILGADRRYTPFQAARTAGVSMELASRFWRAMGFADIGQAKALTEADVLALRRLAGLVEAGLLSEPMAVQVARSTGQTTARLAEWQIDSFLEGLTEPPEPGMTRTEVTYPLVELLLPELEEFLIYVWRRQLAAATGRVVQAADDEEMVDRRLAVGFADLVGFTRLTRRLEEEELGELVEAFETTCADLVAAHGGRLIKTLGDEVLYAADDAGTAAEIALRLIETLSHDETMPALRVGIAFGTVTTRMGDVFGTTVNLASRLTSIAPKDAVLVDGALAEELSRTGEAPVSETEAAEEAARAEKEGRQPATYRFALQPMWQRPVRGLGVVEPWLLTRRPT	FALSE	0	0	94.217	54	19	124	19	379	41.3	4.67	22.46	188.78	19	17	0.899	0.655285	0.999941	94.7	105.3	0.72	2.97	6.40562e+06	6.18446e+06	4.16376e+06	6.51186e+06	6.84853e+06	6.97583e+06	6.4098e+06	6.41548e+06	6.49225e+06	6.79732e+06	7.17762e+06	7.13881e+06	17	17	17	17	17	17	High	High	High	High	High	High	1
FALSE	High	High	Master Protein	vnz_22735	enoyl-CoA hydratase	MSEQRFGEFVVVRKDADGPGGGHVAELVLDRPKAMNAVSSEMARSLGAACEALAADASVRVTVLTSSNDRAFCVGADLKERNSFTDAELVRQRPTARAAYTGVLELPMPTVAAVHGFALGGGFELALACDVIVADATAVVGLPEVSVGVIPGGGGTQLLPRRVGAARAAELVFTARRVEAAEARELGLVDLLEEDARTGALELAGRMAANSPVGLRAAKKAMRLGQGLDLRAGLEVEDAAWRSVAFSGDRAEGVAAFNEKRKPNWPGE	FALSE	0	0	92.55	63	18	143	18	268	27.9	5.41	32.33	197.49	17	17	1.047	0.715961	0.999941	102.3	97.7	19.12	9.01	4.48821e+07	4.71775e+07	2.13864e+07	4.10851e+07	4.13822e+07	3.5881e+07	4.48821e+07	4.89372e+07	3.3318e+07	4.28788e+07	4.33284e+07	3.67193e+07	18	18	18	18	18	18	High	High	High	High	High	High	1
FALSE	High	High	Master Protein	vnz_22740	diguanylate cyclase	MGEDVRLRAVVALAQGMAAAHTPREFWRAAALGSCEGLDGSFAALSVWQRDHGRLKVLVNAGQRAVGEEEFPDSETYPVHQFPEITEFLHEQWAGGGEPDAWVETADDRVPTGRVTGLRRRGRGCCVVAPIVLHGRAWGELYVARPPEQKAFTRADADFATVLAAVVAAGIAQAERLEEVRKLAFTDPLTGLANRRAVDTRLDEAIERYRADGSVVSLMVCDLNGLKRVNDTHGHAVGDRLLERFGSVLSRCGAMLPGALAARLGGDEFCLLTVGPTADEVVAVAEELCVRAAELELGEGVACGVASTGDPIGPLRSARRLFRLADAAQYQAKAARSSKPVVAGRDGTVIRLADAPPGARDRRRFRDAPPVELPPEGGDGGG	FALSE	0	0	13.225	7	2	7	2	382	40.7	5.94	0.82	11.13	2	2	1.4	0.376248	0.899917	116.7	83.3	18.51	10.24	69654.7	74199.6	33984.5	47676.9	54873.4	46275.7	69654.7	76967.2	52944.7	49758.4	57454.1	47356.9	2	2	2	2	2	2	High	High	High	High	High	High	1
FALSE	High	High	Master Protein	vnz_22745	histidine ammonia-lyase	MQTVVLGTSGTTPQDVIDVARHGARVELSPEAVEALAAARDIVDALAAKPEPVYGVSTGFGALATRHIGHELRAQLQRNIVRSHAAGMGPRVEREVVRALMFLRLKTVASGHTGVRPEVAQTMADVLNAGITPVVHEYGSLGCSGDLAPLSHCALALMGEGDAEGPDGVVKPAGELLAAAGIAPVELKEKEGLALLNGTDGMLGMLIMALADLDTLYKSADITAALSLEALLGTEKVLEPELHAIRPHPGQAASAANMLAVLKGSGLTGHALAGEAPRVQDAYSVRCAPQVAGAGRDTMAHARLVAERELAAAVDNPVVLPDGTVRSNGNFHGAPVAYVLDFLAIAAADLGSIAERRTDRLLDKNRSHGLPPFLAEDAGVDSGLMIAQYTQAALVSEMKRLAVPASADSIPSSAMQEDHVSMGWSAARKLRTAIGNLNRIIAVELYAATRGVELREGLTPAPASRAAIAALRAAGVEGPGPDRFLAPDLAAADAFVREGKLLAAVEPVTGPLA	FALSE	0	0	88.796	44	19	237	19	513	52.9	5.8	35.81	324.59	19	16	1.157	0.398528	0.918082	107.3	92.7	9.23	4.94	2.73066e+07	2.59555e+07	2.03347e+07	2.26172e+07	2.12219e+07	2.39616e+07	2.73066e+07	2.69236e+07	3.16796e+07	2.36047e+07	2.222e+07	2.45214e+07	17	17	17	17	17	17	High	High	High	High	High	High	1
FALSE	High	High	Master Protein	vnz_22750	hypothetical protein	ISVSAARRPLLTATAAGTLLCALWFVPSANATDEQGGVRIGVTEDGSAAGDRLAETGSRDTVPYLIGGTGFLGVGAGFVALAMRRRDRTS	FALSE	0.00059	0.00059	3.949	14	1	2	1	90	9.2	8.24	0.44	2.62	1	1																										n/a	n/a	n/a	n/a	n/a	n/a	1
FALSE	High	High	Master Protein	vnz_22755	hypothetical protein	MSTSESPRYVRLRVDVVLEIDGPEALAEAAEARIDADEFMPEEERVPARAAAREDSAEALAYLVEPFDLIRDVPGIEMVQASWSSEEIEYDPDALEWDIDGEDGVDEDDDDRS	FALSE	0	0	17.904	20	3	69	3	113	12.6	3.94	13.32	89.71	3	2	0.94	0.753254	0.999941	96.9	103.1	7.48	9.25	4.33e+06	3.65479e+06	2.77746e+06	4.41289e+06	4.90851e+06	4.18502e+06	4.33e+06	3.79111e+06	4.32702e+06	4.60555e+06	5.13936e+06	4.2828e+06	4	4	4	4	4	4	High	High	High	High	High	High	1
FALSE	High	High	Master Protein	vnz_22760	hypothetical protein	MEKRVMTDGKRRRRSLAAAAAVLGGVLVLSACNDGDKGGSASGSATPQSQAQVDEAAAQKTSKAQITISPKNGAQNASINNDAKVTVAEGKLTEVTMTSAEGEAVKGEIAADGLSWKPTGQLKRATVYKIAATATDAAGLEAHENSSFTTVSKANSFIGNFTPEGGSTVGVGMPVSITFNKAITDKKAVQGGIKVTSSSGQEVVGHWFNSQRIDFRPETYWTEGSTVTLKLDLDGVEGADGVFGVQQKTVTFKIGRNQVSTVDVATKTMTVTQDGKTIKTIPISAGSPDNPTYNGQMVISEKFKETRMNGATVGFTDSDGKGEYDIKDVPHAMRLSTSGTFIHGNYWGPDSIFGSANTSHGCVGLNDVKGAGDPNQQAAWLFDHSIVGDVVVVKNSKDKTIAPDNGLNGWNMSWSAWKAGSAL	FALSE	0	0	98.451	57	20	220	19	423	44.3	7.52	27.95	293.27	20	18	0.759	0.135622	0.53656	86.3	113.7	3.49	9.31	8.10932e+07	7.30828e+07	4.9629e+07	9.76166e+07	1.03579e+08	8.80006e+07	8.10932e+07	7.58087e+07	7.73174e+07	1.01879e+08	1.0845e+08	9.00566e+07	20	20	20	20	20	20	High	High	High	High	High	High	1
FALSE	High	High	Master Protein	vnz_22765	transcriptional regulator	MDLSAELSEFLRSRRARLKPEDVGLPDFGRHRRVPGLRREELAQLAGVSVAYYTRLEQGNGRNVSMEVLDSIARALRLTDSERAHLTHLAKPTAKKKQHRAAITRPQLVRPGLQHLLDSMDAVPAVLVGRRLDILAWNRMARALLGDFTAMAPEERNMARLVFLGPNARDLYLEWEAKATEVVSVLRLYAGCYPDDPALLALVGELSVKSEEFRSLWAAHTVADKGHGTKRLRHPLVGEMTLSYESLKVAGADPDLVLVTYQAEPGTASADALRLLAQWGVEEPVR	FALSE	0	0	36.784	34	10	44	10	286	31.8	8.94	7.53	50.95	10	9	1.239	0.405889	0.923259	110.7	89.3	11.52	5.19	2.33845e+06	2.30717e+06	1.84044e+06	1.93722e+06	1.74233e+06	1.8827e+06	2.33921e+06	2.39323e+06	2.86951e+06	2.02738e+06	1.82719e+06	1.93088e+06	9	9	9	9	9	9	High	High	High	High	High	High	1
FALSE	High	High	Master Protein	vnz_22770	alcohol dehydrogenase	MTTNVTTVPAYAAPAANAPLERTTVPRRPVGEHDVLIEIKYAGICHSDIHQARDGWGEGIFPMVPGHEIAGIVTETGAGVTRFQVGDRVGVGCFVDSCRECAYCLQGLEQYCVKGGTGTYNALDKNGEPTYGGYSSHIVVDENYTLRIPEGIGLDEAAPLLCAGITLYSPLAHWKAGPGKKVAIVGLGGLGHMGVKIAHALGAEVTVLSQSLKKREDGLKLGADHFHATSDPATFTELAGTFDLVISTVSAPLDFNAYLSLVKTDGALVNVGAPEEPVSVNLFSLIGGRKTLAGSMIGSIAETQEMLDFCAEHGLGAEIEVIAADRINEAYERVIASDVRYRFVIDASTI	FALSE	0	0	61.995	40	13	312	13	350	36.9	5.22	40.35	499.05	12	11	1.228	0.198302	0.67284	110.2	89.8	14.59	8.74	1.16007e+08	1.01578e+08	8.96464e+07	9.05095e+07	8.67097e+07	1.04575e+08	1.16007e+08	1.05367e+08	1.39661e+08	9.44611e+07	9.07877e+07	1.07018e+08	12	12	12	12	12	12	High	High	High	High	High	High	1
FALSE	High	High	Master Protein	vnz_22775	ABC transporter ATP-binding protein	MRDRAQLTLKDVSKAYGDRSVLDQVSLTVRPGEKAAVIGENGSGKSTLLRLLAGAEAPDTGEATVRFPGGVARLAQTLAETLGLGPEHTVRAAVDAALAELRTMERELRAAEETLGSATPAELLAYGELAARYEERGGYQADALVDAALHGLGLGHVPYGRRLGTLSGGEQARLALACVLASGAELLLLDEPTNHLDRAAAAWLEERLRTHRGTVVAVTHDRAFLEGMATTILEVDRDTRAVTRYGDGWAGYRAAKAAARRRWAQDHEEWREELARTEALVASAGQRLAGSGKDPRQGFGKHRRSHENKLSGQVRAARVRLDQLRGNPVPAPPEPLRFTARIAAADRAAGAGDPAGDAAGAASDGPLAELRDVVVGERLRIDALRISAGDRLLVSGPNGAGKTTLLRVLAGDLRPDAGTVTRPAAVGHLRQELPAVQSGKPLLSAYAAGRPGPPEEHAEELLALGLFREEDLGVPVARLSVGQQRRLELARLVTRPADLLVLDEPTNHVALSLVEDLERALAAFPGAVVAVSHDPRFRAGFGGGRLELRSGRVT	FALSE	0	0	8.803	8	4	6	4	554	58.7	7.46	1.06	4.77	4	2	0.712	0.185712	0.646807	83.2	116.8	11.33	5.7	77137.8	75219.2	60246.5	105034	113768	104546	77137.8	78024.9	93858.5	109619	119119	106988	2	2	2	2	2	2	High	High	High	High	High	High	1
FALSE	High	High	Master Protein	vnz_22780	hypothetical protein	MSFGTYARRVRDEESSPARRHRALRSAVTEYAPLGYHATWAYLAATALPEPDLRRDPAALLRALDTLEASRAVRLRETTAFAARRRAEKAAGRRTVGGPPVFLPWRPHWPTETAPSRLGLVAAVANRRAAFLQGPPPDPALVPAARLEDLGELHARLDACAAAYLGALGRPDEATRDETAAIVAGLHRHLSLGPPRWAPVLQWLRFADLLVYCAADSRTP	FALSE	0	0	15.928	19	4	16	4	220	24	10.26	2.9	24.28	4	4	1.213	0.46864	0.963681	109.6	90.4	2.84	1.88	2.79111e+06	2.71127e+06	1.71207e+06	2.23759e+06	2.14855e+06	2.24798e+06	2.79111e+06	2.8124e+06	2.66725e+06	2.33528e+06	2.2496e+06	2.3005e+06	4	4	4	4	4	4	High	High	High	High	High	High	1
FALSE	High	High	Master Protein	vnz_22785	peptide-methionine (S)-S-oxide reductase	MFLSRTPVLPTPEQALRGRSEPEFGVPERHTVLGNPLTGPYPEGLEVADFALGCFWGAERKFWQTDGVWTTLVGYQGGHTPNPVYEEVCSGLTGHTEVVRVVFDPSKVSYESLLKLFWESHDPTQGFRQGNDVGTQYRSAVYTHSPAQAAAADASREAYQKVLTGSGYGTITTEILPAEGRAFYPAEGYHQQYLDKNPAGYCGIGGTGVSCPIGVARADG	FALSE	0	0	46.336	61	10	99	10	220	23.8	5.35	17.82	147.89	10	10	1.239	0.271475	0.786952	110.7	89.3	6.68	5.61	2.372e+07	2.56015e+07	1.52066e+07	1.77292e+07	1.82908e+07	2.0158e+07	2.372e+07	2.65564e+07	2.36905e+07	1.85033e+07	1.9151e+07	2.06289e+07	9	9	9	9	9	9	High	High	High	High	High	High	1
FALSE	High	High	Master Protein	vnz_22790	hypothetical protein	MDILWFLIALGLLFGVLGPYVMRRRGGGIRQVAPGAPDAADPEAYGFVRQEDQDVRLPGADDELLHVLDVVQATQDWKPASRLLAATGKDGEVRWQRVQAFAGAASLELQERPGVGGAWLRTWRAEAPKDAGGAAVHGEFLVQQAWRSSAAGTDDFRIILEEARKVTEEAALLAPGDPVPYITQLAVARGLGYGHEQFDQVWAQVIDRAPQHMGAHLAALHYWCEKWHGSREEADHFATTAAARAPHGSLLAALPLFAVYEHVPDMVMVQDFFRTAVVAKAMDGALYAVHSARPDDPMLAHVRHLLVWFLVRGERWAEAMHQLVKVDGHVGAVPWTLSGDPAAEFTVFRNLAVAGYEANGGSPATLPR	FALSE	0	0	41.128	45	12	63	12	368	40.1	6.05	15.69	77.15	12	11	0.986	0.971352	0.999941	99.3	100.7	1.68	4.83	8.96892e+06	8.72449e+06	5.94716e+06	8.79725e+06	8.39942e+06	9.46101e+06	8.96892e+06	9.04991e+06	9.26512e+06	9.18133e+06	8.79445e+06	9.68206e+06	10	10	10	10	10	10	High	High	High	High	High	High	1
FALSE	High	High	Master Protein	vnz_22795	cystathionine gamma-synthase	MSDQHSHQSFETRAIHAGNTADPLTGAVVPPIYQVSTYKQDGVGGLRGGYEYSRSANPTRTALEENLAALEGGRRGLAFASGLAAEDCLLRTLLVPGDHVVIPNDAYGGTFRLFAKVVERWGVDFSVANTSDVDAVRAAVNDRTKLIWVETPSNPLLGITDIEAIAGVARQAGVKLVVDNTFASPYLQQPLALGADVVVHSLTKYMGGHSDVVGGALVTADEALGEELAYHQNAMGAVAGPFDSWIVLRGIKTLAVRMDRHSENAEKIVEMLTQHPKVTQVLYPGLPEHPGHEVAAKQMKSFGGMISFRVQGGEQAAVEVCNRAQLFTLGESLGGVESLIEHPGRMTHASVAGSALEVPADLVRLSVGIENVDDLLADLRQALG	FALSE	0	0	78.602	51	14	291	14	384	40.8	5.52	44.87	437.61	14	13	1.056	0.678789	0.999941	102.7	97.3	8.81	1.74	9.16761e+07	8.06342e+07	6.40579e+07	8.08413e+07	8.31814e+07	8.4843e+07	9.16761e+07	8.36418e+07	9.97962e+07	8.43709e+07	8.70934e+07	8.68253e+07	14	14	14	14	14	14	High	High	High	High	High	High	1
FALSE	High	High	Master Protein	vnz_22815	MarR family transcriptional regulator	MMTELDPGLLDALQHQVAVFARRAEQTRLGGTGQLRNSMDRAAYLLLNRLDQEGPMGVKALAAGMGIDSSTVTRQVAPLVDTGLVKRTSHPEDGRAVVLQLSPRGLARLEEVRSSRRQLMVEVTEGWTPDERESFCTLLTRFNTALSARQSAHTGGPAAESAPSSPAASPAEGTGESAPTS	FALSE	0	0	49.201	44	9	121	9	181	19.2	6.33	29.7	148.62	9	9	0.691	0.0906236	0.413161	81.7	118.3	7.13	1.43	1.8352e+07	1.59136e+07	1.21733e+07	2.54489e+07	2.56408e+07	2.55018e+07	1.8352e+07	1.65072e+07	1.89649e+07	2.656e+07	2.68467e+07	2.60976e+07	11	11	11	11	11	11	High	High	High	High	High	High	1
FALSE	High	High	Master Protein	vnz_22820	threonine ammonia-lyase	MSFRTPDPLHRLMLDDVRGARKMLSGVARMTAMEGSRHLSSLVGAPVHLKCENLQRTGSFKLRGAYVRIAGLRPEERAAGVVAASAGNHAQGVALASKLLGVHATVFMPVGAPLPKVAATREYGADVRMHGHVVDETLAAAEQYARETGAVFIHPFDHPDIIVGQGTVGLEILEQCPEVRTIVVGIGGGGLAAGIGLAVKSVRPDVKVIGVQAEGAAAYPPSLAAGHPVVVESPVTMADGIKVGRPGDVPFALVQEYVDEVRTVSEDALSSALLLCLERAKLVVEPAGASPVAALLSDPKAFRGPVVAVLSGGNVDPLLLQRILRHGMAAGGRYLSLRLRVTDRPGVLATLLAVLTVADANVLDVSHVRTDPRLGLTEAEVELHLETKGPEHCREVADALRDAGYTVLG	FALSE	0	0	19.653	25	7	27	6	409	42.8	7.03	3.08	52.09	7	6	0.873	0.461289	0.961062	93.2	106.8	9.08	7.7	691499	767802	529032	874065	938401	822869	691499	796440	824183	912227	982534	842094	4	4	4	4	4	4	High	High	High	High	High	High	1
FALSE	High	High	Master Protein	vnz_22825	daunorubicin/doxorubicin resistance ABC transporter ATP-binding protein DrrA	MPGAIYAEGLVKTFGDVRALDGVDLDVPEGTVLGLLGPNGAGKTTAVRVLTTLLQPDRGKAVVAGIDVLKHPNEVRRSIGLSGQFAAVDEYLTGRENLQMVGQLYQMRAKDAKVRAGELLERFNLADAADRTAKTYSGGMRRRLDLAAALVVAPPVMFMDEPTTGLDPRNRQALWEVIKELVAGGTTLLLTTQYLEEADHLAHDICVVDHGKVIARGTSDQLKAQTGGERVEVVVHEPGMVPGARDVLARYGIAGTGHAEVSVEEHTRKLTVPVAGGAKLLAEVIRDLDAVGVEIDDIGLRRPTLDDVFISLTGHAAERLDEENGENGEAGEQGGRGRKRTKETAK	FALSE	0	0	50.693	43	14	70	13	346	37	5.62	14.01	108	14	13	0.521	0.00913302	0.0694748	68.5	131.5	27.66	15.36	7.44841e+06	8.47255e+06	3.1723e+06	1.36922e+07	1.56528e+07	1.17438e+07	7.44841e+06	8.78857e+06	4.94215e+06	1.429e+07	1.6389e+07	1.20182e+07	11	11	11	11	11	11	High	High	High	High	High	High	1
FALSE	High	High	Master Protein	vnz_22835	hypothetical protein	VLEALPLGQPPMLVGPYRLLARLGAGGMGEVHLACRADTPTADPYRMVAVKTVRGDLEVDGDFRTRFRREIAAARTVDGPGVARLVDADADAPSPWLATEYVPGPSLAEAVVRSGALPVEAVRALGVALAAALDSVHRVKVLHRDLKPANVLLGRAGPKLIDFGIAQAFEATALTSTGLVVGSPGFMSPEHLAGSRAVVPASDVFCLGAVLAFAASGRGPFQDDEMAAVVYRIIRADADLTGVPAELRPVVERCLRLDPALRPTAAELVSLLGGGPAAEAFPWPGGVLSLLAECGEAARRAGEAAASGAGVAELPTLGPVVPYSPTAVTDRPVVPAAPAVRRRRPWGAVVAGAVAVAVLATAGVVLLNRTDGQGGGTAGGAAGPSGGSTTPGASGSGTPGPTALSQVVLPYGGKGRGNDFGTAGTDRAYRPAGWAPWTAEVEPGGGACALSPKVLVCPGNGGEVTGLNAADGKRLWHVEGRGEGLRSGPQYPAVVGDTAYVTGPEGVVSYGVLDGKERRRLPGPGAEWAVKGTDLADGILYSTYVNVRDERSGLATAVRLGDGEELWRTPLDGLPEVPVVAAGRVLVPFGSTPLSLDARTGKAGPRGTVRCGTFTVHTKSGSVLCSGGDDRSLAVVDPVTLKPLRTFGSSVTTGPAVSADGIVAVVSGASDLVTYDLASGRERWRTRTGATDRLYFAGDRLLTVDSSGVTSRPVAGPVDEGDVESYRPNWPDGFAEPQVAGDALAAGGAVFATFPGGLVLSAYLP	FALSE	0	0	61.391	26	15	55	15	765	77.7	5.92	13.11	73.31	15	14	0.975	0.901757	0.999941	98.7	101.3	11.14	4.31	4.48107e+06	4.47304e+06	2.40361e+06	4.40265e+06	4.56351e+06	4.2828e+06	4.48107e+06	4.63989e+06	3.7446e+06	4.59487e+06	4.77813e+06	4.38287e+06	12	12	12	12	12	12	High	High	High	High	High	High	1
FALSE	High	High	Master Protein	vnz_22840	serine/threonine protein kinase	ICEVWGPLREDALRRIGPYELLARLGAGGMGEVFLGRADPAGDGSGDASGAGDPAGEGSEGGSPGAGPDGGGPGGGSDGGGSGGGSAGGVPYGSFVAVKTVRRDVAGDPAFRDRFRREIKVASLVDSRYAAAPLGGDAGAEVPWLATAYIPGPSLSQAVRRGGALPVDTVRALGAGVARALADLHRAGVLHRDLKPGNVMLSVDGPRLIDFGIARSNTATTMTATGLMVGTPSFMSPEHVAGARRVTAASDVFCLGSLLCYAATGEDPFGDGPLAAVLYRISQAEADLSRVPDELRGTVAACLALDPEARPTPDALVELLGGGPPKVFPWPEPVREHIGEYGTALAQLVASGGPLLEAAPAPDPRRPVVNPAVPGLHSVPTLAPVSPPAGAAAPARRRRGRLVAALVALAVVAGGVGTYLLWPADRTEKPQAPVKAAPPAAPRIPGVDDRGLADASGVVPQNPAQRPAGWKPWQTKLGSAAFGCSAGEKVLVCRTTDGRYEAMDPANGGKLWDVPRAEDTPGESYLSPKGFPFTAGSATRPTVHDGSVVLVAGGSLQVRDARTGKVRWEKPAAGPQGFWTTRPVVADGTVFAATNMTDDALDIRAALTAFSLTDGRELWSKELTNGDISFAERASYEPLAYAKGIVYALSQGGLVAYDGKKGTQLGEVDPDAKACRTIQVLSPSAYCVGSGYRAGGDTDLHLLDARTLASKAALPGAFASAAPTALGPRGVATFDKGLRILDPRTGTALASFPAKQAPSGLAQSWSGPLLAGDQFVYADYSALYTVRLGADGKPGGLTVTPVPGAPGPRAEEEDYDPNYGEFLHLKIRAPEVLPVGGIAYVVFDKGAVASVELPK	FALSE	0	0	92.38	38	26	73	25	855	87.4	6.15	13.87	88	25	20	1.127	0.618049	0.999941	106	94	9.02	2.85	7.27544e+06	6.9466e+06	3.95862e+06	6.32022e+06	5.95171e+06	6.24858e+06	7.27544e+06	7.20571e+06	6.16717e+06	6.59617e+06	6.23162e+06	6.39456e+06	19	19	19	19	19	19	High	High	High	High	High	High	1
FALSE	High	High	Master Protein	vnz_22845	transcription elongation factor GreA	VTQTSDNVTWLTQEAYNKLKDELEYLSGPARTEIAAKIAAAREEGDLRENGGYHAAKEEQGKQELRVRQLTQLLQHAKVGEAPADDGVVEPGMVVTIAFDGDENDTMTFLLASREYASGDIETYSPQSPLGVGVNGKKAGDDAQYELPNGKKATVKILSAKPYTG	FALSE	0	0	35.328	48	9	63	9	165	17.8	4.86	9.24	77.8	9	8	0.95	0.82667	0.999941	97.4	102.6	3.6	18.06	6.94065e+06	6.52848e+06	4.66477e+06	5.76119e+06	6.97952e+06	8.4612e+06	6.94065e+06	6.77198e+06	7.26728e+06	6.01272e+06	7.30776e+06	8.65889e+06	9	9	9	9	9	9	High	High	High	High	High	High	1
FALSE	High	High	Master Protein	vnz_22850	hypothetical protein	MSAVREQLPEGRYGRSADEAADRKLKITGAVLGVLFLGLMGWFAWYYVVDSKISAEMIKFDVVSATEVQVHLEIRKDEGVKGVCTLRSRSEDGAEVARKDVRVDDPAGRVDQVYSLRTTARATSAELMGCTAR	FALSE	0	0	18.759	35	6	20	6	133	14.6	7.14	5.08	21.36	6	6	1.265	0.391692	0.912838	111.7	88.3	13.32	11.4	762445	678528	583230	577722	519475	666861	762445	703837	908619	602945	543906	682441	6	6	6	6	6	6	High	High	High	High	High	High	1
FALSE	High	High	Master Protein	vnz_22855	mycothiol conjugate amidase Mca	MTEQLRLMAVHAHPDDESSKGAATMAKYVSEGVDVMVVTCTGGERGSVLNPQLQGDAYIEANIHEVRRKEMDEAREILGVSQEWLGFVDSGLPEGDPLPPLPQGCFALEDVDTAAGELVRKIRSFRPQVITTYDENGGYPHPDHIMTHKITMVAFEGATDTEKYPEAEFGPAWQPLKLYYNQGFNRPRTLALHEALLARGLESPYGEWLERWKDFAGKERTLTTFVPCSEFFETRDKALIAHRTQIDPDGGWFRVPMEIQKEIWPTEEYELSKALVPTSLPEEDLFAGIRDNA	FALSE	0	0	83.84	69	18	155	18	293	33	4.84	32.56	224.48	18	17	0.973	0.954271	0.999941	98.6	101.4	5.05	10.82	3.74322e+07	3.56821e+07	2.18736e+07	3.26742e+07	3.6329e+07	4.13908e+07	3.74322e+07	3.70131e+07	3.4077e+07	3.41008e+07	3.80375e+07	4.23579e+07	19	19	19	19	19	19	High	High	High	High	High	High	1
FALSE	High	High	Master Protein	vnz_22860	hypothetical protein	MSAHLALTQLVPFAAEELDKNKVTPGVLGFVVFAVLALAVWQLMKSMNRHMGKVSFEEAPDPDATPQSPAAEAAAPGK	FALSE	0.00431	0.00426	2.586	32	1	6	1	78	8.2	5.78	0.5	12.83	1	1	0.873	0.472115	0.965039	93.2	106.8	60.07	8.68	413082	324154	619909	453550	437547	525909	413082	336244	965761	473353	458125	538196	1	1	1	1	1	1	High	High	High	High	High	High	1
FALSE	High	High	Master Protein	vnz_22865	hypothetical protein	MPNRLAHETSPYLLQHADNPVDWWPWSAEAFEEARRRDVPVLLSVGYSSCHWCHVMAHESFEDDAIAGLVNEHFVAVKVDREERPDVDAVYMEAVQAATGQGGWPMTVFLTPDAAPFYFGTYFPPEPRHGMPSFPEVLEGVKDAWADRRDEVGEVAERIVKDLAGRSLAYGGEGVPGEEELAQALLGLTREYDATRGGFGGAPKFPPSMTLEFLLRHHARTGAEGALQMAADTCEAMARGGIYDQLGGGFARYAVDRAWVVPHFEKMLYDNALLCRAYAHLWKATGSDLARRVALETADFMVRELRTPEGGFASALDADSDDGTGRHVEGAYYVWTPAQLTEVLGAEDAALAAAHYGVTEAGTFEHGSSVLQLPQQAGPAEADRIASIAARLLAAREERERPGRDDKVVAAWNGLAIAALAETGALFDRPDLVERATEAADLLVRVHMDESARLTRTSKDGRAGTNAGVLEDYADVAEGFLALAAVTGEGAWLEFAGFLLDIVLDRFTAEGGALYDTAHDAEALIRRPQDPTDNATPSGWTAAAGALLSYAAHTGSDAHRAAAEGALGVVKALGPRAPRFIGWGLAVSEALLDGPREIAVVGAPGDEVFQELRRTALRATAPGAVLASGAPDSEEFPLLGDRPLVAGGAAAYVCRHFTCDAPVTDPEELRRKL	FALSE	0	0	91.385	33	19	113	19	673	72.1	4.89	18.74	159.38	19	18	0.926	0.723728	0.999941	96.2	103.8	7	1.04	2.66657e+07	2.53698e+07	1.50308e+07	2.72176e+07	2.719e+07	2.72954e+07	2.66657e+07	2.63161e+07	2.34194e+07	2.84096e+07	2.84738e+07	2.79331e+07	20	20	20	20	20	20	High	High	High	High	High	High	1
FALSE	High	High	Master Protein	vnz_22875	capsular biosynthesis protein CpsA	MKFPLPRRPRRPLLVTAALTALAALAPGALAAASSDLPAPEHGLNLLVVGIDSRKGVTPEEKERFRLGGKECDCTDVMMLVHVSAEHDRVDVVSLPRDSLTTFPDQHRDRRTGKMHAAHQAKINGAWAEGGSSFTVETVESLTGLPVHRYLEIDFRRFMDTVDRVDGGVPICTEKPLKDPSTGLDLEPGTRAVGGGEGLQYVRSRKADGQMDFGRIQKQHKFVVNTLERLREGVLDDPGRLLDLAETLRGTADAERGISATELLTLAARLRDLPPDRTEFATVPVRGFNPNIAGVGSTLDWDTEGAAEVFRRLREDRPLPAADEVAPSEISVGTYRPAPGASLICP	FALSE	0	0	8.37	6	2	7	2	346	37.6	6.21	1.31	7.87	2	2	0.984	0.788953	0.999941	99.2	100.8	6.64	9.52	11315	9637.64	6583.2	9948.32	11668.8	10186	11315	9997.12	10256	10382.7	12217.5	10423.9	2	2	2	2	2	2	High	High	High	High	High	High	1
FALSE	High	High	Master Protein	vnz_22880	hypothetical protein	MAPDPGKWERMAFIPKSRYVSDPPPADRTPFPLYSALVTQWVQAGRTVPGMPDREWERLMATPVWPAW	FALSE	0	0	7.089	32	2	24	2	68	7.8	8.66	6.59	20.2	2	2	0.422	0.000235182	0.00282374	59.4	140.6	46.44	6.31	333874	242257	75812.3	549405	618604	581655	333874	251293	118109	573392	647697	595245	3	3	3	3	3	3	High	High	High	High	High	High	1
FALSE	High	High	Master Protein	vnz_22900	dimethylaniline monooxygenase	IYDLVVVGAGPYGLSVAAHAAAHGLRLRTFGRSMESWHAMPSGMFLKSEPWASHLSDPEGAYGLDAYAAARGVRAAHGVPLPVDFFAAYGDWFARQAVPALDERLIGSVVPAAEGFELLTEDGEALRARTVALAVGVLPFMEVPGPLRDLPRRYVTHSSHHGDLDRFAGRDVTVVGAGQAALETAALLVEGGAAAVRIVARADRLHWNTLPPALDRGLWPALRAPHTGLGCGWRNKLYADTPGVFRRLPAATRERIFDSALGPAGAWWLRERFAAVGDVRLGQRITGAVVTADDRLRVDVAGPEGTTVLETDHVVAATGFTPSLDRAGILSPALRGALRTVGAGGAPEVGGLFESSWPGLFLAGLLTAPSYGPSMRFVFGAEYTAGRLVRGVRRRLRAEARGGAVGRPRTGEKAPVSA	FALSE	0	0	17.553	14	6	12	6	418	44.1	9.52	2.43	14.25	6	6	0.394	3.19136e-05	0.00047168	56.5	143.5	26.41	7.08	373262	356741	143319	900964	954979	847856	373262	370047	224141	940301	999892	867665	6	6	6	6	6	6	High	High	High	High	High	High	1
FALSE	High	High	Master Protein	vnz_22905	ATP-grasp domain-containing protein	VPRRQGFDIRVPTVLVRLDRNPFHHGTLGAARSLGRAGIPVHAVIESSTSPVARSRYLHSARSRPGTACPAELAALLHRLADEVTEESPGAFPDGPSTPFLVLPLDDVSALALARRRPELTPRFLLPEQTEEQLLRVADKAALAETCAALGLPHPRTELPTGADEAAAMAWSLGLPVVAKWSRPWLLPAGGGLRSTSILRSPAEVRELYARTPEAGSRLLLQELLPPGRDLDWFFHGYVDGRGRCTAAGTGRKERSWPDGAGLTAVGRWAANPAVDRSARELLDAIGYRGVCDLDFRLDRSTGAYHLLDFNPRPGAQFRLFADPDGLDVVRALHLDLTGRPVPPHSPAYGRRFVVENYAALSLLTSPRPRPAAGTGPGAGPRRTEFAWFAADDPAPALAMGRAWLAHLLRRAVAAVRGLLGSRRADPPGPSAAPPARSSSNQLTPR	FALSE	0	0	13.206	12	5	11	5	446	47.9	10.08	2.95	11.14	5	3	0.366	0.000489822	0.00541493	53.6	146.4	21.84	6.58	29727.4	29934.6	11828.2	77888.4	82858.7	74315.7	29727.4	31051.1	20238.8	81289	86755.6	76052	3	3	3	3	3	3	High	High	High	High	High	High	1
FALSE	High	High	Master Protein	vnz_22910	hypothetical protein	MAPTHRRTSRRWLGVFTAGLLATGSVVLSSPAHATESVTTRDPGPTLSSAMGAFLDSGALGVARIEALQRWLGGRELRVGHTYLPGDLWKNIEGPPGFLDAWADWRNEKSDRLFVLNVPMLERNEAGVSDAEVRRQLQLGAAGYYDHHFKALAERLVGLSATDTVIVLGWEMNGTTYTHRCAPDPTAWKKYWNRIVTAMRSVPGQKFRFDFNPSRGRDAVPWTECYPGDDVVDIIGMDSYDQPPGSRFDQHVSEPYGLQKQVDFAAEHGKQISYPEWGLFRNGDNPEYMRRMLEWMKQHKPLYHTITDYCPHGVWQCDDNPRSSQLFRQMLYGTEPEVPTQPTDPTQPTDPTDPVDPTWPTDPTDPTDPT	FALSE	0.0006	0.00059	4.148	3	1	2	1	370	41.7	5.8	0.6	2.63	1	1	0.755	0.258976	0.772547	86.1	113.9	31.92	5.79	48123.3	52057.9	17772.8	58428.8	65281.6	62266	48123.3	53999.6	27688.3	60979.8	68351.8	63720.8	1	1	1	1	1	1	High	High	High	High	High	High	1
FALSE	High	High	Master Protein	vnz_22915	glycosyl transferase family 1	VTPRAPRTEICRDEEGFGRLAAEWTALYGRCATATPFQSHAWLHSWWLSYGRPGALRVVLVRDADGALVAAAPLMRARGPLPVLTPLGGAISDFTDVLLDDGCPEAAPALARALARAARGAVIDLREVRPGAASERVLAHWRGPRRRLPDSLCLELPAVPMEGLLERIPSGKAQRVRAKLRKLDALGIDARVVPGAEVPAALDRLLRLHRLQWQGRGVTAEHTSDRFAQHLTRAVRPMVERGDAMVTEFRLAGDVVAADLTLMSPRLAGGYLYGADPALRARKVDVATMLLRHGAGETSAGGRATLSMLRGTEAYKHHWRPETVGNQRLMLAGRGTAPLLWLRAGAADARRWAVRQARERAWLGRVAGRLTGRTPNGGGG	FALSE	0	0	14.383	9	4	8	4	380	41.1	11.09	2.01	8.86	4	3	0.98	0.871695	0.999941	99	101	6.38	5.75	2.80543e+06	2.38861e+06	1.64756e+06	2.50889e+06	2.55699e+06	2.34296e+06	2.80543e+06	2.48377e+06	2.56674e+06	2.61843e+06	2.67725e+06	2.3977e+06	4	4	4	4	4	4	High	High	High	High	High	High	1
FALSE	High	High	Master Protein	vnz_22920	lipopolysaccharide biosynthesis protein	MNTTPRRALLPARLRTPGRWAVLPAAVLAGAVLGGGYGALKTPQYAATSYVIVVPAEKSDPAAALGFAQAYGRVATDIAVTGDAQVWAGVTADTLRSSVQAATSPDAPMISITAQAEKPAKAVSMADGVARALVLNSSHVAGSTGVKVVQFSRATKPTAPVSPSAPLSALVGGCAGGLLGGLALLVRPKRAASRGEARHSRQAPATPAATAPAAGSASVPAPAPAAHQPEAV	FALSE	0.00154	0.00152	3.177	6	1	5	1	232	22.9	10.54	0.83	7.02	1	1	0.384	0.000458268	0.00511811	55.5	144.5	40.65	36.64	75768.6	46650.9	21585.9	73577	159488	123173	75768.6	48391	33628.9	76789.3	166989	126051	1	1	1	1	1	1	High	High	High	High	High	High	1
FALSE	High	High	Master Protein	vnz_22925	glycosyl transferase	MKVLHVITGLGIGGAEQQLRLLLRHLPVRSSVVTLTNPGAVAAGIEADGTPVTHLGMTGNRDLGALPRLARFVRQGRYDLVHTHLYRACVYGRTAARLAGVRRVIATEHSLGETQIEGRPLSAGTRALYLASERLGTSTVAVSPSVARRLAEWGVPPERIRIVPNGIETDRFAFDAGARRRTRQALGLPEDAHVVGGVGRLTPGKRFDRLVRAVASIPDARLLLVGEGEHRAELLRVAGECGAADRVLLAGACEDPPAAASAGPALPELLAAMDVFVSTSPDETFGLAVVEALAAGLPVLYVACPAVDDLAPEAAPGARRIGESVPELISALRGIRDARLARLPLPAAARRYDIARSAEQLMTLYDQAVHGTPLPAK	FALSE	0	0	6.587	6	2	9	2	377	39.8	9.28	1.52	9.4	2	2	0.304	2.2903e-05	0.000349915	46.6	153.4	41.99	32.96	58938.5	33638.1	17003.1	74118.5	146388	112257	58938.5	34892.7	26489.3	77354.5	153273	114879	2	2	2	2	2	2	High	High	High	High	High	High	1
FALSE	High	High	Master Protein	vnz_22930	polysaccharide deacetylase	MPAATALRRLLPKPPLWMRPPPWVAMYHSITDTADDPYRVTVSPVRFARQLHWLGDRGLRGVSVRELLTATAEGRAKGLVGLTFDDGYADFLDSALPLLRRHGFTATVYVLPGRLGGENGWDTEGPRKPLLTEDGILRIAESGMEIGSHGLTHVPLTEVDDTALAAETRRSRELLEEMTGTPVEGFCYPYGKVDPRAIRAVRKAGYRYACAIDPGAHTGTYALPRVHVGEDDTSWRLTAKRVLHPLRRRHPADLIPAPYGPAVVGAP	FALSE	0	0	7.469	9	2	5	2	267	29.3	8.76	1.11	5.13	2	2	0.395	8.14586e-05	0.00110763	56.7	143.3	52.82	35.05	388987	248367	76579.3	523110	996065	636983	388987	257631	119303	545949	1.04291e+06	651865	2	2	2	2	2	2	High	High	High	High	High	High	1
FALSE	High	High	Master Protein	vnz_22945	sugar transferase	VTTESTSVPPSPGPWPTAGQAFGLASLASRRGATDRLALPHRPARPRSGRLPLVAADCLAVLTAAALLSRAHHDVRLLLPVALLVLVLDGHAGLHRPAAYTRALDELPALASRAGVAWCLAAAAVAGYSPALAIGPLRLCAAYVTHVGVVVLVRALLLARRRRIARAHPRSALVVGGAGAARRFAAAAAQHPEYGLRPVGIVGVPEQGGAPRAAGESGLPVLTTTEEIHRAVIQNTVRDAVFLDDDPGLVTLFQHYGCTTWRVGGRHQDGPMGAHLWGYAWHRLVPLGERRGLSAKRALDIVLAGPALALALPVLLLCALAVRLSDGPGVLFRQERVGQHGRHFTLLKFRTLRPSDDTESATRWNVAGDRRMSAAGNFLRKTSLDELPQLWNVLRGDMSLVGPRPERPYFVAQFSKIHTGYAARHRMPVGLTGLAQVHGLRGDTSIEDRCRFDNHYIDHWSLWQDVCILLRTAAGLVRPTGS	FALSE	0	0	8.214	5	2	4	2	482	51.7	10.67	0.35	7.45	2	2	0.28	1.52911e-05	0.000244612	43.7	156.3	23.76	52.25	12828.1	8958.15	5287.34	16535.5	50935.4	32446.8	12828.1	9292.28	8237.18	17257.4	53330.9	33204.9	2	2	2	2	2	2	High	High	High	High	High	High	1
FALSE	High	High	Master Protein	vnz_22950	glycosyl transferase family 1	VLPPRDTDSGSVTVLHAVQPGDGGVARVVIDLVRAQLAAGLRVAVACPPDTVLSAAVRAEGADTHAWRAGRNPGPGLVRETRDLARVIRTVRPGLVHAHSAKAGLCARLALRGRVPTVYQPHAWSFEAVEGTTAALARRWEVYGARWADRILCVSEAERRTGEAAGVAAEWSVVHNGVDVARFATDGPSRNPAPTVVCVGRLCRQKGQDVLLAAWPAVLAEVPTARLVLVGDGPDGDRLRAAAGPSVRFTGAVDDTAPWYRAADVVVLPSRWEGMALAPLEAMAAGRPVVVSDVDGARESLPPAHEPLCLVPPEDPAALATALGRLLGRPELRHRLGREAHEHVLSRFDVRRTGAAVADVYRELAGVRGTEHREPIAQ	FALSE	0	0	12.771	11	4	12	4	378	40.1	8.31	2.62	16.11	4	4	0.299	6.3379e-07	1.31572e-05	46	154	49.71	36.35	245164	130401	59809.5	237084	515973	442514	245164	135265	93177.7	247435	540239	452852	3	3	3	3	3	3	High	High	High	High	High	High	1
FALSE	High	High	Master Protein	vnz_22955	DUF3344 domain-containing protein	MRNSAVLAVRRSVLCALSCAALSVTLPGASAAAPQPREASRVPFAARYQAVQHGGIVRAANSSAKGAKGTESVNDDATIAYVDVDSDPNTYNSSRAELAVPAGARVSWARLYWGGNLRVGEQKPAADNGRVLIAEPGGQYKALLADSLIGHRTGDGADAFQASADVTELVRSSRSGQWTVAQVNVAMGRSAVGGWGGWTLVAAYEKASEPLRRISVWDGFETVGPRTGELRVPLDSNRYGKGTNGRLGVIAYDGDRGTSGDYLAVETSGTKSTLLSDSANSADDVMNSSITEFGAGRTVRFPDGTNTLGYDSDVLDLREALREGADRVHVRSGSRKDTVWLGALFLQADVRR	FALSE	0	0	12.522	15	5	9	5	352	37.1	7.97	1.61	9.72	5	4	0.347	8.76285e-06	0.000147102	51.6	148.4	37.11	46.96	219217	162262	63708	260099	705578	473456	219217	168314	99251.1	271455	738761	484518	4	4	4	4	4	4	High	High	High	High	High	High	1
FALSE	High	High	Master Protein	vnz_22970	hypothetical protein	MKPTKVAAVVAGSLMALGAAAPAMATEALTPTSLNGGLDAIAANGLKSDVLSSTTDGSPVKTVTDTATKLNDTTKGAQLLGGLPLGG	FALSE	0.00701	0.00691	2.214	14	1	4	1	87	8.3	6.6	0.71	3.38	1	1	0.254	1.24884e-06	2.47615e-05	40.6	159.4	50.78	37.51	62453.2	33284	14742.1	68293.5	129651	156462	62453.2	34525.4	22966.8	71275.2	135748	160118	1	1	1	1	1	1	High	High	High	High	High	High	1
FALSE	High	High	Master Protein	vnz_22990	tyrosinase	VVYTRKNQRDLTGAERRKFVAAVLELKRTGAYDRFVRTHIDHYTADGEGKLRVAHMTPSFLPWHRKFLLEFESALRRIDATVSVPYWDWTRDNSPASSLWGEDFMGGNGRRADLQVMTGPFAHSAGRWTITQSMTEGRFLTRDFGRPHDPVTLPTQAQLDEVMRERVYDVAPWNSTSASGFRNRLEGWAPGRGNERFRIHNRVHRWVGGLMLGGGSVNDPVFWLHHSFVDLVWSRWQQRNPGAAYLPAEPPPLGDAQYRKVVARNEPMAPWGVSPASMFDHSRIYRYA	FALSE	0	0	22.198	29	8	82	8	288	33.1	10.02	14.78	46.61	7	7	0.359	0.000170553	0.00210349	52.8	147.2	15.03	9.14	637295	541378	301864	1.36122e+06	1.62981e+06	1.52857e+06	637295	561572	470276	1.42065e+06	1.70646e+06	1.56428e+06	7	7	7	7	7	7	High	High	High	High	High	High	1
FALSE	High	High	Master Protein	vnz_23000	hypothetical protein	MTTSNVVSSARSASPLGTLTVIPWSSEPSADSAGTPFLMVYSLGDGRDGPEAGQQAMRTALESMGVSVGDRLFDLDKDAGINASLLVEGGSVVLNLPFLKVQCPVPDEWQAAARESGQVYLICSVRPWPDAVPGQPVDEAGLRAFVSDEEMLKESAHIMMPVRRLQG	FALSE	0	0	41.276	41	6	71	6	167	17.7	4.61	11.18	96.98	6	5	0.28	1.25196e-06	2.47615e-05	43.8	156.2	35.2	18.78	5.24589e+06	3.40761e+06	1.67616e+06	9.05207e+06	1.31641e+07	1.23287e+07	5.24589e+06	3.53472e+06	2.6113e+06	9.44728e+06	1.37832e+07	1.26168e+07	8	8	8	8	8	8	High	High	High	High	High	High	1
FALSE	High	High	Master Protein	vnz_23010	hypothetical protein	VNRHLTWPRAALTVLLAAVLVLLLPYDRIAPGDRHGGNRAAPEPDPEPLPGVPSGFFTGSDEAGVRRIAQAQRWLGGDSLTVGHTYLPGDRWSNIEGHPALFDPWARWKAARPGRLFVLNVPLMDRSEAGLPDAEVRAGLRSGAAGAFDRHFLALGERLVEHGLGDAVLVLGWEMNGTTYSHRCGPDPAAWKAYWRRVVGVLRGVAGQRFRFDFTPSRGRDAVEWPRCYPGDDVVDIIGMDAYDQPAGLSFEDQVAEEYGLEHHVRFAAAHGKPVSYPEWGLFRNGDNPAYVRGMLDWFAAHRPVYQTVTDYCPHGVWGCADNPESARVVRKALGGPAGP	FALSE	0.0004	0.0004	4.652	3	1	12	1	340	37.3	6.8	2.51	14.87	1	1	0.514	0.0202243	0.131904	67.9	132.1	29.25	8.11	39868.5	34715.4	13985.1	62708	73408.8	68493.4	39868.5	36010.3	21787.5	65445.9	76861.2	70093.7	2	2	2	2	2	2	High	High	High	High	High	High	1
FALSE	High	High	Master Protein	vnz_23015	DNA-binding protein	MTAATPEVTPIEPNVVGEPPALPLKPRLRGWLHAGMFPAVIVAGLVLVALSDSPRARVACGIYALTACLLFGISALYHRGNWGPRGEAVLRRLDHANIFLIIAGTYTPLTLLLLPDSTAKPLMWAVWAAAAAGIAFRVFWVGAPRWLYTPCYIAMGWAAVFFLPDFMRAGGIAVLVLVIVGGLLYSAGGVIYGIKRPNPSPRWFGFHEVFHSLTLAAFIVHYVGISLVAYQHA	FALSE	0.00702	0.00692	2.244	3	1	2	1	233	25.1	9.57	0.33	1.43	1	1	0.638	0.1108	0.473401	77.9	122.1	40.12	8.55	9068.45	7838.83	10477.1	14448	12141	13887	9068.45	8131.21	16322.4	15078.8	12712	14211.5	1	1	1	1	1	1	High	High	High	High	High	High	1
FALSE	High	High	Master Protein	vnz_23020	phosphoenolpyruvate carboxykinase	VARDNAAPQNLPTQQQELLSWVSDIAEITQPDNIVWCDGSEAEYERLCEELVAKGTFTKLDPVKRPNSYYAASDPTDVARVEDRTFICSEKEEDAGPTNHWKAPAEMKEIFAGEKGIFRGSMRGRTMYVVPFCMGPVGSPLSAIGVEITDSAYVAVSMRTMTRMGQPVLDELGTDGFFVKAVHTLGAPLEEGQEDVPWPCNSTKYISHFPESREIWSYGSGYGGNALLGKKCYALRIASVMARDEGWLAEHMLILKLTPPQGEAKYVAAAFPSACGKTNLAMLEPTISGWTVETIGDDIAWMRFGEDGRLYAINPEAGFFGVAPGTGEHTNANAMKTLWGNSVFTNVALTDDNDVWWEGMTETAPAHLTDWKGNDWTPESETPAAHPNARFTVPAGQCPTIAPEWEDTKGVPISAILFGGRRASAVPLVTESFDWNHGVFLGANVASEKTAAAEGKVGELRRDPFAMLPFCGYNMGDYMAHWVKVGATADAAKLPKIYYVNWFRKNDAGKFVWPGFGENSRVLKWIVERLEGKAEGVETPIGILPTPESLDTDGLDLPAEDLEFLLKVDRDVWREEAALVPDHLNTFGDHTPKELWDEYHALVERLG	FALSE	0	0	51.725	29	15	69	15	607	66.8	4.86	15.17	92.03	15	15	2.115	0.00104149	0.0107899	135.8	64.2	31.38	5.63	7.40616e+06	1.08852e+07	4.05249e+06	3.3552e+06	3.55202e+06	3.24839e+06	7.40616e+06	1.12912e+07	6.31341e+06	3.50169e+06	3.71907e+06	3.32428e+06	14	14	14	14	14	14	High	High	High	High	High	High	1
FALSE	High	High	Master Protein	vnz_23025	hypothetical protein	VATSDRLLGYAGSRKNLTGCVCGLAGVGVTLTGAAGALWPLVVAGLYAAGALIAPPERPDTPEFAEEGDRLDGVRADFATLRAYLAEVELPEPARRAVTALETLVEALLAPGWVTDPEQLHVLARAVRQDVPEAVDAFVRTRWWERFAPGAEPPESHLERQLAALHGELTGIAAALRDSEAIRQQIHTRYVEERGD	FALSE	0	0	18.394	32	5	20	5	196	21	4.98	4.51	28.53	5	5	0.794	0.28829	0.807004	88.5	111.5	21.51	13.74	1.50273e+06	1.60045e+06	688935	1.8124e+06	2.00881e+06	1.55729e+06	1.50273e+06	1.66015e+06	1.0733e+06	1.89153e+06	2.10328e+06	1.59368e+06	5	5	5	5	5	5	High	High	High	High	High	High	1
FALSE	High	High	Master Protein	vnz_23030	hypothetical protein	MTTTRTRPRRSLSRTVAGLALALLVTACSGGSGDGGSGGATGRPDQRGQGAAPGTLRVLASSELADMAPILEEARKTTGVTVRPTYTGTLDAVEQIASGTAEKEYDAVWLSSNDYLRLRPDTAKKITGETPIMTSPVALGVRPAAVARLGWDPAKVTWSQLHQAVAAGKLTYGMTDPKRSHSGFSALVSVASGLSGAQSALTAQDVGEATPRLKEFFTGQKLTSGSSGWLATAYARRTDVDALVNYESVLLSTPGELTVIRPSDGVVTADYPLTLLTAARPEAKAAAGRLTAFLRTPDAQRQITVKTLRRPVVPGVDPAPALARDQRRELPFPGDRKVADGLLDAYDNTLRRPSRTVYVLDTSGSMNGDRLERLKTALVELTGDFRDREEVTLMPFGSAVKRDEVRTHTVDPASPRQALDAIRADARKLTASGGTAIYSSLQEAYRSLGKSSGDTFTSIVLMTDGENTDGAPAAAFDSFYGSLPAGQQRTPVFPILFGDSDRAELGHLADLTGGKLFDAHQGSLDGAFEEIRGYQ	FALSE	0	0	119.291	53	27	164	27	535	56.6	8.06	33.31	220.52	27	24	0.831	0.370522	0.895311	90.7	109.3	21.73	8.31	2.09282e+07	2.11751e+07	9.19567e+06	2.50274e+07	2.40629e+07	2.17132e+07	2.09282e+07	2.19649e+07	1.4326e+07	2.61201e+07	2.51946e+07	2.22205e+07	23	23	23	23	23	23	High	High	High	High	High	High	1
FALSE	High	High	Master Protein	vnz_23035	toxic anion resistance protein	MTTPEDPRRTMSLTPPEHDTPLVLTPPEPVPPVRAEQASGLVPLDESVVAEMSRRADEYVGSLSGLDPRSPEFAGRIGEIAALGAGEMRSAAQQSNRMLDRTIRSLGSGGSGGPGGSGGSGSDAQSRVGSSLVELRRTVEDLDPRDTPGKGLKGLLSKLPGGNRLRDHVARYASSQATLNRIVGSLRGGQDELRRDNAALQTERARLWETMGKLQEYAVLTDALDAAVEQHIAATPDPAQADALRADVLFPVRQKHQDLLTQLAVCAQGYLAMDVVRRNNDELIKGVDRAATTTVSALRFAVMLASALENQRKVTEQVNTLRATTEDLIRGNAEMLAGQAGEIQRIAADPAVGAETLRTAFQQIYRTLDAIDTYKARATESMAATVESLTAELQEAGAHLARSRRTGALEGGGLA	FALSE	0	0	142.842	68	31	218	31	415	44.2	5.69	39.35	321.17	31	29	0.809	0.27035	0.785487	89.5	110.5	21.14	9.12	2.77546e+07	2.56005e+07	1.17757e+07	3.14397e+07	3.29109e+07	2.81257e+07	2.77598e+07	2.65599e+07	1.83514e+07	3.282e+07	3.44587e+07	2.87828e+07	33	33	33	33	33	33	High	High	High	High	High	High	1
FALSE	High	High	Master Protein	vnz_23040	hypothetical protein	MGIVLAVLLLGGVAAVLLTGGDKDTGTATKTVRGVIGSEKAEFFADPQVVKALATKGFTVGTETSGSWDMEELPLDGYDFAFPSSKAPADGLRAKTKNAKATTAPLRPFYSPLVVVAHSAAAQVLAGNGLATLGPRGTSGTLKMDAYLAAARADRTWQQLKGSAGHAELSGTVFITSTDPVASNSGALYLAAASYVADGGRVANGTEAVTRTAPLLRKLVQVQGAQQSGSDAPFRDFISGVGNPLVLVYESQVAAQLLAGHPMGDLVVLYPDTTVNSDHTLVPLTENGRALGELLATDPELRGLAVRHGFRPQGAASEFTTATQSHTAYLNQTLTGVRQAPVPTGKVLHEMALRARDQGESA	FALSE	0	0	36.985	27	11	44	11	362	37.4	6.9	10.97	57.62	11	10	0.801	0.331286	0.859017	88.9	111.1	21.84	9.16	1.03947e+07	1.06524e+07	4.59582e+06	1.24378e+07	1.2534e+07	1.08366e+07	1.03947e+07	1.10497e+07	7.15985e+06	1.29808e+07	1.31234e+07	1.10898e+07	11	11	11	11	11	11	High	High	High	High	High	High	1
FALSE	High	High	Master Protein	vnz_23050	aminotransferase	MQVIQSTKLANVCYEIRGPVLEEAMRLEAAGHRILKLNTGNPAAFGFECPPAILEDVLRNLSEAHGYGDAKGLLSARRAVMSHYETKGIPLSVEDIYLGNGVSELIQMSMQALLDDGDEVLVPAPDYPLWTASVSLAGGTAVHYRCDEQADWMPDLADIERKITDRTKAIVIINPNNPTGAVYDDEMLRQLTEIARRHNLVVCSDEIYDKILYDGTTHTPTAAVAPDLLVLTFNGMSKNYRVAGFRSGWLAVCGPKHHASSYIEGLTILANMRLCANMPAQHAVAAALQGRQSIEDLVLPGGRLLEQRDTAYELLTQIPGVTCVKPKGALYLFPRLDPNVYKIKDDRQMVLDLLRAEKIMVVHGTGFNWHEPDHFRIVTLPAAADLADAVTRIGRFLDGYSQP	FALSE	0	0	72.829	45	16	90	16	403	44.4	5.78	19.28	132.2	16	16	0.754	0.235962	0.740799	86	114	2.66	1.91	1.00433e+07	9.52308e+06	6.67879e+06	1.27551e+07	1.27382e+07	1.25939e+07	1.00433e+07	9.87829e+06	1.04049e+07	1.3312e+07	1.33373e+07	1.28881e+07	20	20	20	20	20	20	High	High	High	High	High	High	1
FALSE	High	High	Master Protein	vnz_23055	hypothetical protein	MWVFSASGCRWLGAAGSLAVAVGGWAAGALPVRGGWGLWEPRGSALTLAGALLAYLGLTLLVAAWWRYGVLLARGVRDGVLATLACWTLPLLLAPPLYSKDVYSYIAQGAMVLEGHDVYGGGPSVLGPGELGADAAASVGGHWTDTPAPYGPAFLVLAQLVVKLTEGEIVPAVLGMRLIALGALALIVWAVRGLGGGPGGPGGALWLAALNPLLLIHVVGGMHNDGLMIGLMLAGVLLAVRGRWVLGCVLVGLAMMVKSPAAVALLFIGVLVARRDGGNVRSLVKGLVLPGLVAGAVAAGATVLAGTGFGWLRTQSVAGTIHTALSVSSDLGLAVGSLLADDPDPVKALVQNLGLLAAVVIILVLAWRAWKGLLDPVLGLGLALVALVALSPMVQPWYLLWGTAAVAAAAWRSRAGQLLAVLSAALGYETALDGRTPWYGFLAAGVVLAAGLLWLRREPWDEGAARRRALARAAD	FALSE	0.00284	0.00281	2.834	2	1	2	1	475	48.5	9.42	0.86	2	1	1	1.09	0.944694	0.999941	104.3	95.7	27.68	6.23	22159.2	21581.7	22454.9	19685.7	21045.1	19026	22159.2	22386.7	34982.7	20545.2	22034.8	19470.5	1	1	1	1	1	1	High	High	High	High	High	High	1
FALSE	High	High	Master Protein	vnz_23060	N-acyl-D-amino-acid deacylase	MDLVFHDAEVVDGTGGPSYRADVAVDGGRIAAIVKEGAAAGCQRPTARRVVDAEGLVLSPGFIDMHAHSDLALLRDPDHSAKAAQGVTLEVLGQDGLSYAPVDDRTLAEVRKAITGWNGSGDDIDFDWRTVGEYLDRLDRGIAVNAAYLIPQGTVRMYAVGWDDRPATEAELDHMRRLVAEGMEQGAVGMSSGLTYTPGMYAKDAELTELCKVVAGYGGYYCPHHRSYGAGALEAYQEMVTLTREAGCALHLAHATMNFGVNEGRAPELLALLDEALDGGADISLDTYPYTPGCTTLVAVLPSWASEGGPEAVLARLRDDATAERIRHHLEVIGSDGCHGVPMDWDTIEVSGVSEAALTDWVGRRVDGWESARRLLLEDRLGTTILQHVGHEENVRTIMRHRVHTGGSDGILQGLKPHPRAYGTFPRYLGRYVRELGVLSLEECVAHLTSRPAARLRLPDRGVVREGHIADLVLFDPETVGAGATYESPRTLPTGIPHVLVNGEFVVEDGKRTSALAGRSVRRAR	FALSE	0	0	17.406	15	7	21	7	525	56.6	5.49	3.71	15.29	7	4	1.013	0.939982	0.999941	100.7	99.3	7.33	1.48	1.01725e+06	1.0817e+06	625313	961907	971567	964980	1.01725e+06	1.12204e+06	974180	1.0039e+06	1.01726e+06	987525	4	4	4	4	4	4	High	High	High	High	High	High	1
FALSE	High	High	Master Protein	vnz_23065	amino acid deaminase	MPDLANERVDHRFKALPPDAEGLTVGELAAQRRNLFTGGFTTPVLALSAESVEHNLRLLETYAERHGLAFAPHGKTSMAPQLFDRQLAHGAWGITAAVPHQARVYRAHGIARIFLANEVVDPVALRWVAAELDADPDFRFLCYVDSVRGVELMDEALRAAGAARPVDVVVELAAGAAGRTGARTEAECAVVADAVAAAPTLRLVGVAGYEGTMPGADGDLVREWLRRLVALAADFDKAGRFDPAVGEIVVSAGGSEWFDAVAEVFAEIPGLSLPVLKLLRSGAYVSHDDGQYRERTPFNRVPEEGALEPAFRLWSQVVSRPNPEQAFTNAGKRDAAHDLHLPEAQVVRDGRTGEIRPAEGLTVTGLSDQHTWVRTEEGADLEVGDWLGTGLSHPCTIFDKWQLIPLVEADGTVVDYIRTFF	FALSE	0	0	102.413	64	22	129	22	421	45.5	5.14	27.53	164.72	22	17	1.032	0.827167	0.999941	101.6	98.4	10.63	2.35	1.81225e+07	1.86356e+07	1.00395e+07	1.72048e+07	1.63616e+07	1.71527e+07	1.81225e+07	1.93307e+07	1.56405e+07	1.79559e+07	1.7131e+07	1.75534e+07	18	18	18	18	18	18	High	High	High	High	High	High	1
FALSE	High	High	Master Protein	vnz_23070	carbohydrate kinase	VAGEPPVDVVCLGESMVTFLPSRPGRLADVPAFERAIGGAESNVACALAAAGHRTRWIGRVGRDGFGDHLVETIGSYGVDVTAVDRDPRRPTGVYFRTAADRATDAHEVVYYRAGSAASAMSPTTVPYETVAGARVLHLTGITAALSDDCLALMRTLTAPRPGRPLVSFDVNCRPGLWRDGAATAGPVLLELARRTDLVFVGADEAEQAWGLTDPAAIRAALPEPAVLVVKRGADGATVHERTGTGTDTVTHVPAPRVDVVAAVGAGDAFAAGFLSATLRGLDATARLRHGHLLAAAALTVPGDLAAPPRRAHADRLAALTPAAWGTLQLGPGWTGDDQEGRTP	FALSE	0.00394	0.00389	2.639	3	1	2	1	344	35.6	6.46	0.34	2.5	1	1	1.06	0.98668	0.999941	102.9	97.1	5.21	2.55	229151	241320	161696	226322	220664	237518	229151	250321	251907	236203	231042	243067	1	1	1	1	1	1	High	High	High	High	High	High	1
FALSE	High	High	Master Protein	vnz_23075	IclR family transcriptional regulator	MSQTVDRALSILPLLAQGPADLGQVADRLGVHKSTALRLLRTLHEHGLVYRQQDQRYRLGARLFALAQEAVENLDIREIAHPHLAALNERIGHTVHLAVHEEGEVLYIDKVESRYPVRMYSRIGKPVAITVAAVAKLLLADLPEPERRALAGKLDYPPYTPRSTPNAAAFLKELATVREQGWATDLGGHEESINCVGAPIRGADGRVVAAMSVSAPNVVVTAEELLSLLPQVRRTADAISREYSGTAPTTSKDSE	FALSE	0	0	23.376	39	8	34	8	255	27.8	7.02	5.12	67	7	7	0.938	0.681807	0.999941	96.8	103.2	7.98	10.39	1.50577e+06	1.64282e+06	946412	1.53808e+06	1.67413e+06	1.38995e+06	1.50577e+06	1.7041e+06	1.47442e+06	1.60523e+06	1.75286e+06	1.42242e+06	7	7	7	7	7	7	High	High	High	High	High	High	1
FALSE	High	High	Master Protein	vnz_23080	reactive intermediate/imine deaminase	MTEKIALTPATHTAPPAKFSHGVKKGGILQVAGQVGFLPAVEGQAPTVAGPTLREQTLQTFANVKAILEEGGASWDDVMMMRVYLTDVDHFAEMNAIYNQYFEEQGLKAPASARTTVYVGLPKGLLIEIDALAVLG	FALSE	0	0	14.31	25	3	35	3	136	14.5	5.43	7.88	46.51	3	3	0.768	0.262709	0.775522	86.9	113.1	13.37	7.74	5.49904e+06	6.81751e+06	3.76824e+06	7.86856e+06	7.30408e+06	6.87015e+06	5.49904e+06	7.0718e+06	5.87056e+06	8.21211e+06	7.64759e+06	7.03066e+06	3	3	3	3	3	3	High	High	High	High	High	High	1
FALSE	High	High	Master Protein	vnz_23085	permease	MNPATPPHTGGLLHLIPGTAGLLTVAALGIAVLLLLIIKVRLQPFVALLAVSIGVGLAAGLSVTELFGTVQKSAATSVIETGMGGILGHVAIIIGLGTMLGAILEVSGGAEVLSSRLLGLFGEKRAPLAMGLTGLIFGIPVFFDVGIFVLAPIVYAAAKRSGKSILLYCMPLLAGLSMTHAFLPPHPGPVAAAGLLHVSLGWVILMGALVGLPAVLAAWAYAGWIGRRLFVAVPQDMVEAAEEARAKVAAERSGGSEAPVALSTVLLIIGTPLVLILAATFSSIALDASTLRSVIEFFGSPFVALTIALLLAYWLLGIRRGWSRKSLEQVSTSSLKPVGNILLVVGAGGVFGAVLKVSGVAQALSDTFHDVGLPVIVLAYLISLVLRVAQGSATVAIVTTVGIVLPLVEGGGHSQAFLALVIMAISAGSIFASHVNDGGFWIVSKYFGISERDTLKSWTVLESVLSLAGFVVAALLSLFV	FALSE	0.00339	0.00335	2.691	2	1	8	1	480	49.1	8.95	1.82	10.4	1	1	1.134	0.825758	0.999941	106.3	93.7	11.25	1.87	302785	334401	243752	295429	292254	290721	302785	346874	379743	308327	305998	297513	1	1	1	1	1	1	High	High	High	High	High	High	1
FALSE	High	High	Master Protein	vnz_23095	serine/threonine protein kinase	MGTVYLARSRGGRAVAVKVARPELAADPSFRARFRAEVAAARQVGGFHTAQVVDADPDAEAPWLATAYIPGPTLSALVTADGPMDEARLRALGAALAEALEAIHACGLVHRDLKPGNIVMAPDGPRVLDFGIARALESTRLTATGSAFGTPGYLAPEQALGEEVTGAADVFALGAVLVAAAGGRPFGDGTPMGLMYRAVHEAPDLASVPEPLRELVGRCLAKDPADRPTPEQILDELGEGVRDPAGTVPPPTVVDAPATPRHPVPPGFGPPSPDSVPPGYVAPRDSVPLGHVAPPRRDSVPPGYMAPPLADSVPPGFAAPPPRDAVPAGFGPPVPALFVPPPPVAPPQPVPEFVAADNVYGIVVDGAGICLQLLDDEADFTWPEIGAVRYVRTRRGRWLRISVVLYDGTEYTCEIDGRRAARVDEWVRGLERVLARFLPA	FALSE	0	0	16.372	18	5	10	5	440	46	5.2	1.66	13.66	5	5	1.007	0.905558	0.999941	100.3	99.7	4.88	3.62	553779	513533	376673	507730	544125	538100	554324	532688	586821	529897	569715	550672	5	5	5	5	5	5	High	High	High	High	High	High	1
FALSE	High	High	Master Protein	vnz_23105	hypothetical protein	VPTAIAVTSADLVLPPTDPGTPHAAVLPDPGTQSLDASLADMQQLLARYGHVIAICPGSAPAAVKDRLRAVRSLLESDRIALVGTDLPPLGAAVLVRQLRQLAGCDFSPGVLASAARLLAHYIYAGAVLGSVSRLDRVPVSLGSHLKGWLPGAHFAVLAGPVPQIVRLGNNEETLAGPEFATELLLARGQLQTDWPTTTLVPRWRVQGAVLEAALPDTSPGWWGTGKLVEFAAYLPDLPVLHQLVSSVRRDSCHWCGMELIGDRCGFCGAPL	FALSE	0	0	26.408	40	6	19	6	272	28.6	6.62	2.69	32.81	6	6	0.534	0.00557571	0.0454667	69.6	130.4	29.41	1.77	193356	226759	81432.4	338601	349293	354046	193356	235217	127162	353384	365720	362318	6	6	6	6	6	6	High	High	High	High	High	High	1
FALSE	High	High	Master Protein	vnz_23110	Flp pilus assembly protein CpaB	MNSRQRRGVILLLLSVLCALGAFAGVLAVISDVNSKVGPETTAYRIKGDVAPYTPLRANQFEKITMPKRWLSETAVTDLRVIEGRIAVTRLKAGSLLQSDMIVERPELQPGQQEIAIMIDAATGVAGKITAGATVNIYATFAGEKKDQPAQSRMIVAGARVLDVGKLTPIRESSQGSARTNDAVPISFALSTLDAQRVAYAESFAEHVRLALVAPTTGGAPADQRDRTYTLEKDK	FALSE	0	0	36.564	39	9	49	9	235	25.2	9.38	7.58	69.96	9	8	0.6	0.0165186	0.113012	75	125	32.07	10.37	3.90352e+06	3.45397e+06	1.28844e+06	6.77205e+06	5.63548e+06	5.83462e+06	3.90352e+06	3.5828e+06	2.00728e+06	7.06772e+06	5.90052e+06	5.97094e+06	8	8	8	8	8	8	High	High	High	High	High	High	1
FALSE	High	High	Master Protein	vnz_23115	septum formation initiator	MTTRILPAVGDPDAARSVTTLIGQLPDAEPAPPVTDSTQLVDTLARLAAASLDELPEVVLVHERIGPVPALELVREVALRFPAVGVVLITADASPVLFSAAMDSGARGLVTLPLGYEELASRVQAAAQWSVGVRRHLGAGAEQITGPGGTVVTVSGAKGGVGATVTAVHLALAARASGRTVALVDMDLQSGDIASYLDVQFRRSVADLATIADISPRVLQDAVFVHETGLSLLLAPAEGERGEEVTDRAARQIVSALRGRHEVVVVDCGSQLNSANAAAIEMADTAVLVATPDVVAVRAAKRTVRMWERLQVRKAEETVTLVNRHHRATEIQPPLVQKITGTRIAGVAVPAHFKELQAVVDAGRLHELDAKSTVKQALWALAGELGLVQAPGAAPAAGRPGKQLARAGDRGSLGLRRRTGGR	FALSE	0	0	50.232	35	12	56	12	422	43.9	7.31	14.63	79.62	12	12	0.536	0.00527194	0.0433799	69.8	130.2	15.25	8.12	1.05424e+07	1.12657e+07	5.51299e+06	1.88389e+07	1.87844e+07	1.66355e+07	1.05424e+07	1.16859e+07	8.58872e+06	1.96615e+07	1.96678e+07	1.70242e+07	12	12	12	12	12	12	High	High	High	High	High	High	1
FALSE	High	High	Master Protein	vnz_23120	septum formation initiator	MTDDRARGGGDGGQVAVEFLGMVPVILLTLALLWQVVLVGYTYTLAGNAADEAARACAVGDDGPAAARRHIDGAWSASGGDCGGPSDGITTVVVEIEVPVLVPGVGGLFRVTGKAGAVSEEKR	FALSE	0	0	6.904	17	2	4	2	123	12.4	4.7	1.27	5.32	2	2	0.5	0.00244772	0.022375	66.6	133.4	5.8	16.77	148179	137527	84793.3	294074	272730	214764	148179	142657	132100	306913	285556	219782	2	2	2	2	2	2	High	High	High	High	High	High	1
FALSE	High	High	Master Protein	vnz_23130	secretion protein	MSLRARINAPEDHGGAAAREDGHLVAAFRAKLLEEIDLTEMSALAAAERRARLERVLGHIISREGPVLSTAERAQLIRRVVDEALGLGVLEPLLEDASITEIMVNGPDQIFIERAGRVELLPLRFASHDQLMQTIERIVSTVNRRVDESNPMVDARLPSGERVNVIIPPLSLTGATLTIRRFPRAYTLHEMIGLGSLDEQMLLLLSGLVQAKFNLIVSGATGTGKTTLLNALSGLVPDGERIITIEDSAELQLQQSHVIRLEARPPNIEGRGAISIRDLVRNSLRMRPDRIIVGEVRGGETLDMLQAMSTGHDGSLATVHANSAEDALMRLQTLASMSEVKVPFEALRDQINSAVDVLVQLTRHPDGTRRITEISVLASHGRERFLLATVCRFQAQPVAADGRVYGRFTYHPLPRRVAERLYLAGQPIPQAFGVAPTDAHLATREAE	FALSE	0	0	54.669	36	14	73	14	447	48.9	6.55	10.53	107.26	14	14	0.457	0.00291926	0.0260293	62.7	137.3	12.9	16.81	5.13542e+06	5.15649e+06	2.67444e+06	1.07662e+07	1.1054e+07	8.2e+06	5.13542e+06	5.34882e+06	4.16654e+06	1.12362e+07	1.15739e+07	8.39158e+06	14	14	14	14	14	14	High	High	High	High	High	High	1
FALSE	High	High	Master Protein	vnz_23135	hypothetical protein	MPTDPFWLTIGVALLCCVLGIVGIQLYASGARRHAELVARLDESGAPEGTGRRRRRFQGVDRRVRRTALGRKLELRIAATGLDTTPGEFTVALAATVAVLWVVGQAALSPFFGPICGLLGIWVAMGYLGWQRQKRIEKFINQLPELSRILANATQAGLALRMALSLAADEMEAPAGDELEKVAQQLAVGTSLDDALGELAERLPSRELVVLVTTLVLANRAGGTVVSSLRNLTETLEERKETRREVRTQLSQVSMTAYSVPVIGVGSLLLIDNMQPGALDRMTGSGLGQFAVVAAFGLYVVGFIAIRRFSKIDV	FALSE	0	0	25.882	27	6	24	6	314	33.8	9.23	4.83	34.49	6	6	0.516	0.00589003	0.0476724	68.1	131.9	15.92	10.41	1.17026e+06	1.27484e+06	614884	2.28099e+06	2.16553e+06	1.89615e+06	1.17026e+06	1.32239e+06	957932	2.38058e+06	2.26737e+06	1.94045e+06	6	6	6	6	6	6	High	High	High	High	High	High	1
FALSE	High	High	Master Protein	vnz_23140	hypothetical protein	VELLLALLAGLAVAGAAYGIRLYRADARLPDDLRLALEVGATRTGAVDSAVDRLGMRWSPAVLRLMGPKRVNAVRRRIDLAGNPGGLTIDRYGARRAVYGFLGVLGGLLMLSRGSFLVAVLLFAFGAFWTEVGIWSAVRIRKDQIERTLPDFLDVLAVVVSAGLGFRQALERVAEKYEGPWADELRITLRQMDMGVSRRQAFDELRRRNDSEQVAQFVTALQQGEELGAPIVETLIQIANDMRRTDAQNARRKAAKAVPKATMVITTLMVPATMILLGAGLFLGTGTDFGSVTGK	FALSE	0	0	20.36	17	6	22	6	295	32.1	10.21	5.07	25.37	6	6	0.61	0.027964	0.168435	75.8	124.2	11.07	12.95	1.35101e+06	1.40366e+06	748765	2.62174e+06	2.11505e+06	2.14109e+06	1.35101e+06	1.45602e+06	1.16651e+06	2.7362e+06	2.21452e+06	2.19111e+06	6	6	6	6	6	6	High	High	High	High	High	High	1
FALSE	High	High	Master Protein	vnz_23150	hypothetical protein	VPRGSGDAGQAFPVYIAAIAGLLFLGFVYFVVGQAGATRSSAQTAADAAALAAAQDARDQLREGWLAVILDPGQWDDFRRGIVYDVPLACRRADDFAGRNGADVLGGSCLRLSGQEGFSVTVSTRKSVGLPGTEARHAVATAKAVIEPKCTFKPPEEPEPEVTEPDPDPTEPGEEPVPEPEPITGLTCDGEAWTIDPENPELPAIEDLFTVRLAGDEE	FALSE	0	0	12.921	25	5	15	5	218	23	4.39	2.81	22.09	5	4	0.643	0.0803459	0.381328	78.3	121.7	17.92	13.94	962602	1.01773e+06	472326	1.43449e+06	1.46276e+06	1.15027e+06	962602	1.0557e+06	735840	1.49712e+06	1.53156e+06	1.17714e+06	4	4	4	4	4	4	High	High	High	High	High	High	1
FALSE	High	High	Master Protein	vnz_23155	hypothetical protein	MSIRCARKGLASLAIASVAVLAVGCGAEDKPIANKPAATTSSSQKPQAGQETQSAEEPSEVLAVAKGQKGLELAINSAERDAGGFLTIKGQLKNTSATATIVSSRLSGDETEVVKHGNSLGGATLVDSIGKKRYYVLRDTDGRPLTTSGLSNLGADKSLPVFMQFPAPPASVTDVSLQLPTFEPATLKLS	FALSE	0	0	32.485	43	8	79	8	190	19.5	8.41	14.05	94.66	8	7	0.969	0.927609	0.999941	98.4	101.6	23.79	8.94	1.91937e+07	2.11841e+07	8.65062e+06	1.89863e+07	1.95383e+07	1.68289e+07	1.91937e+07	2.19743e+07	1.34769e+07	1.98152e+07	2.04572e+07	1.72221e+07	7	7	7	7	7	7	High	High	High	High	High	High	1
FALSE	High	High	Master Protein	vnz_23160	hypothetical protein	VVLFVSVGLGPVPVARADDPPGSAGDAAPPPAIDSNAPGLMLPDGATLAPAKVLDIKQIVEEEGGEQRRQDTNVDVTFALQAEVLFPKNSAKLTPAANARIAAIAAEIKKLGSGRVRVFGFTDNLGTYAHGLKLSKERAVAVQQVLARSLDQGTTFDIRGYSEDYPIADNATEEGRKKNRRVEISFPRTTPPVTP	FALSE	0	0	46.042	47	10	81	10	195	20.6	6.21	16.07	117.97	10	10	1.025	0.858301	0.999941	101.3	98.7	19.81	7.49	1.93765e+07	1.94777e+07	8.81629e+06	1.81067e+07	1.89707e+07	1.67236e+07	1.93765e+07	2.02042e+07	1.3735e+07	1.88973e+07	1.98629e+07	1.71143e+07	10	10	10	10	10	10	High	High	High	High	High	High	1
FALSE	High	High	Master Protein	vnz_23165	hypothetical protein	MSTAGFILSRTDSGAASRWLGPGPSWGGVIPGLGSVELRYGNAVGRGDSFAQFSVTGEGLPQGVFSGIRFGRAPLPARARVRVGEHNGTLSRRRSGLSRDGRALRVGLAGRAYRYRRGQDKRVTELLRQGIVVRVTRDDWSRPVTLDVRTEGRVDAVDLSLALLLQGVYTRHLAQGGRWFSLPGRILNRMPDIF	FALSE	0	0	8.315	18	4	9	4	194	21.2	11.71	1.7	3.96	4	2	0.702	0.165024	0.606088	82.5	117.5	17.29	5.66	36097.5	27586.4	17383.5	37097.8	35563.6	39709.5	37005.2	28615.3	27081.8	40757.3	37418.3	41732.5	2	2	2	2	2	2	High	High	High	High	High	High	1
FALSE	High	High	Master Protein	vnz_23175	hypothetical protein	VENLPKAVVRKAQKRGDKPAVREHSGQMATPSADRTPTVQSVQLVSDLVAHIPEFRDVYEKHVFHQGGVLPHVFFWDVVQDTVRSFLGEGPCAADWRRTLAFLEEQSCRGVLGVDEVIVTSFLGDLPSPQEPGHAIVHQLPPVMAARFVRIRPRG	FALSE	0.00412	0.00407	2.602	8	1	1	1	155	17.2	7.59	0.22		1																											High	High	High	High	High	High	1
FALSE	High	High	Master Protein	vnz_23185	hypothetical protein	MGKWTDGTGRLTVASRELPLEVAASYRARRRGLLGRDGIDGIDGTAGALLIVRTNSVHTFGMRFAIDVAYLDRSFTVLSVVTMRPGRLGMVRPRGRHVLEAAAGAMAGWGLRPGVRVRVETDSGLTAGRDRAG	FALSE	0	0	8.146	17	2	5	2	133	14.2	11.53	0.93	5.88	2	2	1.059	0.984152	0.999941	102.9	97.1	13.3	4.88	142889	143582	73890.6	129313	133281	123789	142889	148937	115115	134959	139549	126681	2	2	2	2	2	2	High	High	High	High	High	High	1
FALSE	High	High	Master Protein	vnz_23195	L-glyceraldehyde 3-phosphate reductase	MEYRRSGRSGLKLPAISLGLWHNFGDDRALDTQRAILRRAFDLGVTHFDLANNYGPPPGSAELNFGKLFAQDFAPYRDELIISTKAGYEMHPGPYGEWGSRKYLMSSLDASLKRMGLDYVDIFYSHRFDPHTPLEETMGALASAVQQGKALYVGVSSYTSEQTAEAARILREMGVPALIHQPSYSMINRWTEDDGLLDTLEEAGMGCISFVPLAQGLLTDKYLKGIPEGSRATQGKSLDPNLLSDEVLRRLRGLAEIAGRRGQTLAQLALSWVLRDERMTSALIGASSVAQLEENVAALAGAPLTAEELVEIDSFAVDTEGTNIWAGRG	FALSE	0	0	62.185	45	13	113	13	329	36	5.25	14.42	179.71	13	13	0.915	0.740605	0.999941	95.6	104.4	6.42	4.59	1.38342e+07	1.43241e+07	1.00997e+07	1.47122e+07	1.55096e+07	1.64418e+07	1.38342e+07	1.48584e+07	1.57344e+07	1.53546e+07	1.6239e+07	1.68259e+07	16	16	16	16	16	16	High	High	High	High	High	High	1
FALSE	High	High	Master Protein	vnz_23200	isoprenyl transferase	VNLRDLVYGLYARRVEGRLDHAQVPKHIGVILDGNRRWAKASGGTPEQGHKAGADKIQELLGWCAETDVEVVTLWMLSTDNLNRPEEQLVPLLGIIENAVRALAADGRWRVNHVGTMDLLPSRTQSVLKEAEQATHDNTGILVNVAVGYGGRQEIADAVRSLLLEHAERGTSFEELAEIVDVEHISEHLYTRGQPDPDLVIRTSGEQRLSGFMLWQSAHSEYYFCEVHWPAFRKVDFLRALRDYAARHRRYGT	FALSE	0	0	37.625	34	9	57	9	253	28.5	6.33	10.52	73.14	9	9	1.025	0.906961	0.999941	101.2	98.8	19.54	2.7	7.28529e+06	5.9975e+06	5.86438e+06	6.81342e+06	6.66784e+06	7.19287e+06	7.28529e+06	6.22121e+06	9.13616e+06	7.11089e+06	6.98143e+06	7.36092e+06	9	9	9	9	9	9	High	High	High	High	High	High	1
FALSE	High	High	Master Protein	vnz_23205	ATP-binding protein	VVTSTKRRLSDRRTYVLDTSVLLADPNAVSRFEEHEVVLPIVVVTELEAKRHHPELGYFARQALRLLDDFRVRYGRLDAPLPIGELGGTLRVELNHSDPGVLPAGYRLGDNDSRILAVARNLQAEGYDVTVVSKDLPLRIKASSVGLLAEEYRAELAITDANGWTGMSDLALSGEQVDLLYDQESLYVPEAAELPVHTGLVLQSERGKALGRVTAEGNVRLVRGDREAFGLRGRSAEQRIALDLLLDPDVGIISMGGRAGTGKSALALCAGLEAVLERRQHQKVMVFRPLYAVGGQELGYLPGSESEKMSPWAQAVFDTLSSVASREVVEEVLGRGMLEVLPLTHIRGRSLHDAFVIVDEAQSLERNVLLTVLSRIGANSRVVLTHDVAQRDNLRVGRYDGVVAVVEKLKGHPLFAHVTLTRSERSPIAALVTEMLEDVQI	FALSE	0	0	99.81	59	20	304	20	441	48.2	5.99	55.85	427.56	20	19	1.139	0.395286	0.915745	106.5	93.5	9.6	9.09	1.14924e+08	1.10858e+08	6.21651e+07	1.02326e+08	9.63932e+07	8.70968e+07	1.14924e+08	1.14993e+08	9.68499e+07	1.06794e+08	1.00927e+08	8.91317e+07	20	20	20	20	20	20	High	High	High	High	High	High	1
FALSE	High	High	Master Protein	vnz_23210	transglycosylase domain-containing protein	VSRISVRGFAVASATAVTTVGAVVGVASGNAALPSDDNFEATAADTTLLADIPVGEQAQVQVSSLSEQADVQAAAADSAARKSAEEAARLRAAKDAEAKKEAADKAAKAEKERKEAEAERASRSAVRDASSFSAQGSYSVAEVKAIARQMIPAAQFQCFSNIVDHESGWNYRATNASSGAYGLVQALPGNKMASAGSDWQTNPATQIKWGLSYMNGRYGSPCGAWSFWQSHRWY	FALSE	0	0	7.042	18	3	8	3	234	24.5	6.58	1.58	8.69	3	2	0.591	0.0182822	0.122158	74.3	125.7	23.29	16.97	522369	336347	234000	494280	588862	709509	522369	348893	364550	515861	616556	726086	2	2	2	2	2	2	High	High	High	High	High	High	1
FALSE	High	High	Master Protein	vnz_23215	AI-2E family transporter	MSRVPGWLGRLGESLSRMGERLDERRAEAEREGDPLRPAHEPGERPAAGEATTAPAAPAVDPDTAAPLPATAGGEPGRSVPAPPSYAPAVAARPDPVAAIPWGMRVAAEASWRLLVFAGTVWVLMKVISSVQLVVLAFVAALLVTALLQPTVALLRRKGLPRGLATAVTAVSGFVVMGLVGWFVVWQVMDNIDTLSDRVKDGIEELKRWLLDSPFHVTEQQINDIAKNLSDTIGANAEQITSAGLQGVTVVVEAMTGILLAMFSTLFLLYDGKKVWEWTLKLVPAQARPGVAGAGPRAWRTLTAYVRGTVLVALIDAVFIGLGLWFLEVPMAVPLAVFIFLFAFIPLVGAVVSGALAVVVALVTNGVFTALMVLVVVLAVQQIEGHVLQPFILGRAVRVHPLAVVLAVAAGGLTAGIGGAVVAVPLVAVLNTVVGYLRAYSTEQALRSAPEPRGATAYEVAPTPAPGSAGGASDGKGDVT	FALSE	0	0	23.322	16	7	17	7	480	50	6.6	4	15.83	7	4	1.145	0.749518	0.999941	106.8	93.2	15.84	14.56	345055	400806	305188	382973	346685	291257	345055	415756	475454	399694	362990	298062	4	4	4	4	4	4	High	High	High	High	High	High	1
FALSE	High	High	Master Protein	vnz_23220	hypothetical protein	VISEPELDGGTGFEVAETLTEERQPKPPRPPRARRPWLWALGGAVLASAVWGGGLLAFRSTTEPGLDLRGYGPADDLCGTVELKALAGVLGKKSEDGSAPGLDDPAVYETSCSITFGPPESGYSVALSYTLHKVTDPEPEFAPRAKYYQVVTPIEGLGEQAFFDSRGDQGGELRVLDGQAELSMSIYENHNVDPDGKPIQQTKPIDLTGIDVPMTQDMMAVMAALKK	FALSE	0	0	11.975	23	5	18	5	227	24.2	4.67	5.29	19.47	5	4	1.047	0.836595	0.999941	102.3	97.7	4.33	1.78	2.8465e+06	2.94215e+06	1.81217e+06	2.60607e+06	2.65294e+06	2.62031e+06	2.8465e+06	3.05189e+06	2.82319e+06	2.71985e+06	2.77771e+06	2.68153e+06	4	4	4	4	4	4	High	High	High	High	High	High	1
FALSE	High	High	Master Protein	vnz_23225	alkyl hydroperoxide reductase	MALDELKSAIPDFAKDLKLNLGSVIGNSELPQQQLWGTVLACAIASRSPKVLKELEPEAQANLKPEAYQAAKSAAAIMAMNNVFYRTRHLLSDPEYGTMRAGLRMNVIGNPGVEKVDFELWSLAVSAINGCGQCLDSHEQVLRQAGVDRATIQEAVKIAAVIQAVGVTLDAEAVLASAE	FALSE	0	0	48.987	53	7	241	7	179	19.1	5.17	38.86	383.44	6	7	0.903	0.625938	0.999941	94.9	105.1	11.21	4.9	1.46033e+08	1.19159e+08	7.62901e+07	1.31124e+08	1.32e+08	1.23355e+08	1.46033e+08	1.23603e+08	1.18853e+08	1.36849e+08	1.38208e+08	1.26237e+08	9	9	9	9	9	9	High	High	High	High	High	High	1
FALSE	High	High	Master Protein	vnz_23230	alkyl hydroperoxide reductase	VLTVGDKFPTYDLTACVSLESGKEFEQIDHKAYEGKWRVVFFWPKDFTFVCPTEIAAFGKLNDEFADRDAQILGVSGDSEFVHHAWRKDHADLRDLPFPMLADSKHELMRDCGVEGADGFAQRAVFIVDPNNEIQFTMVTAGSVGRNPKEVLRVLDALQTDELCPCNWNKGEGTLDAAALLSGE	FALSE	0	0	59.422	80	12	753	12	184	20.5	4.81	70.33	1318.81	12	10	1.052	0.695222	0.999941	102.5	97.5	15.21	5.52	1.81049e+08	1.43458e+08	1.2993e+08	1.61893e+08	1.78736e+08	1.68204e+08	1.81049e+08	1.48809e+08	2.02418e+08	1.68961e+08	1.87142e+08	1.72134e+08	11	11	11	11	11	11	High	High	High	High	High	High	1
FALSE	High	High	Master Protein	vnz_23235	hydrogen peroxide-inducible protein activator	IPARRVKQPSLSQLRAFAAVAEQLHFRDAAAAIGMSQPALSGAVSALEEALGVQLLERTTRKVLLSPAGERLAVRARAVLDAVSELMEEAEAARAPFTGVLRLGVIPTVAPYLLPTVLRLVHRRYPDLDLQVHEEQTSSLLEGLAAGRLDLLLLAVPLGVPGVTELPLFDEDFVLVTPQGHPLAGRDDIPRDALKELRLLLLDEGHCLRDQALDICREAGRTDGAEVTTTAAGLATLVQLVAGGLGVTLLPRTAVTVETARNNALWTGLFAEPAPARRIALAMRTGAARQAEFEELAEALRGAMRGLPVRVLDGGS	FALSE	0	0	6.86	4	1	2	1	316	33.6	5.73	0.41	5.11	1	1	0.89	0.559729	0.999941	94.2	105.8	10.32	20.33	105601	103549	81318.4	115578	129396	87533.8	105601	107412	126686	120625	135482	89578.9	1	1	1	1	1	1	High	High	High	High	High	High	1
FALSE	High	High	Master Protein	vnz_23240	hypothetical protein	MILRTWARDLALGARFAVTGGRSGRLRTLLTATGVGFGVALLLVAASFPNMLFQREVRESVRAVDGSQEVTAPRADTFLHLGRTTVYRDDVISGLLLRPEGDAPPLPPGAPAFPRSGEMLVSPALGKLLDSPEGALLKERLPYKTVGTIGPAGLIGPAELRYVAHVDFLTTDNFDGRGTRYGWSVPAEPMNAFLILLVVVACVVLLLPVLVFVATAVRFGGEQRDRRLAALRLIGADTAMTRRIAAGESLASALLGLLVGLGLFAVARQFAGVFTIWDVNAYPGDVVPMGPLAALVLGIVPVASVVVTLFALRGVAIEPLGVVRTSTPRRRRLWWRLLLLAAGAAFLVPLVGEVEMNETSIDTVGVVAGTTLALIGLTTLLPWLVEAGVKRLHAGPVAWQLAVRRLQLSSGTAARAVSGIVVAATGAIALQMLFQAMESDFTQASGEDTSRAQIAVGTDARNAGEARGVIDRIARTDGVSAVIGTVESRVWRPGPLKGGEEFAPMTSLRVGDCASLREYATLPSCTDGDVFVFLAHGAQGNPGDSFVARVARPGATVALRDPHPHPDGPQPPKGAPLPQWRIPATARIVDSRPDPTGMYQYGVLATPSAIGGLPLDEPDAQAMVRLDPAVPDAAEHVRNTAYAVDPTSWVRTLKDLERDAAFSSVRTGILVGSTLTMLLVAASLLVTTLEQLRDRKRLLSSLVAFGTRRSTLSWSVLWQTAVPILLGLALSVVGGLGLGVLLLKMGGQRVEDWWGFVPVVGIGLGLIAAVTLLSMPLLWRLMRADGLRTE	FALSE	0	0	22.386	10	6	13	6	790	83.6	9.48	2.87	21.29	5	5	1.099	0.845334	0.999941	104.7	95.3	9.86	4.01	395305	440109	308170	397925	375993	416337	395305	456525	480100	415299	393676	426064	4	4	4	4	4	4	High	High	High	High	High	High	1
FALSE	High	High	Master Protein	vnz_23245	macrolide ABC transporter ATP-binding protein	MSSTPLLRATGLDKAYGPTPALAGASFSLRAGEVVAVMGPSGSGKSTLLHCLAGIVRPDAGTITYDGRELTALSDTARSSLRRTDFGFVFQFGQLVPELTCVENVALPLRLGGEKRKAAEAKAVEWLARLEVDDTAHKRPGEISGGQGQRVAVARALVTAPRVIFADEPTGALDSLNGERVMRLLTDASRDTGAAVVLVTHEARVAAYSDREIVVRDGAVRDAEWVA	FALSE	0	0	26.61	41	8	17	8	227	23.9	6.8	2.42	22.26	8	6	1.117	0.757565	0.999941	105.5	94.5	15.11	1.15	725131	616640	553286	631138	615034	634411	725131	639640	861968	658693	643959	649233	6	6	6	6	6	6	High	High	High	High	High	High	1
FALSE	High	High	Master Protein	vnz_23250	PadR family transcriptional regulator	MSIGHTLLGLLESGPRHGYDLKRAFDEKFGHDRPLHYGQVYSTMSRLLKNGLVVVDGIEAGGGPERKRYAITEAGITDVAQWLATPEKPEPYLQSTLYTKVVLALLTGRGAAELLDTQRAEHLRLMRELTRRKKDGDLADQLICDHALFHLEADLRWLELTAARLDRLAEEIHR	FALSE	0.00521	0.00515	2.444	6	1	2	1	174	19.6	6.96	0.37	1.76	1	1	0.99	0.82951	0.999941	99.5	100.5	17.71	7.64	109991	118983	99257.1	112066	129957	121821	109991	123422	154633	116959	136069	124667	1	1	1	1	1	1	High	High	High	High	High	High	1
FALSE	High	High	Master Protein	vnz_23255	penicillin-binding protein	MGRPDKGKAKKRGLRRLFSWKKLLGTFFVCCLLAMGALYAVYLMVPVPTANAEATMQSNIYKYANGKILARTGKINREIVGLERIPEKVQKAFVAAENKTFYRDNGVDIKGTTRAAWSTITGKGKQGGSTITQQYVKNYYLSQDQTATRKLKEMVIAIKVDQQKSKSDILAGYMNTSYYGRSAYGIQAAARSYYGVDATQLTTAQGAYLASLLQAPNQYDWTSASPTGRKLVEQRWNYVLDNMVGEGWLPAAERAGMKFPVPQKPKPAPGMEGQTGYIVEAANQELVRQGVSEEDIKAGGWTITLNIDEKKQKDLVKAVDKQLEAKLDRKGDKKDATVQAGATSVDPKTGAVVALYGGVGATEHWTSNATRRDYQPASTFKPLVLASAIDNRSQTQDGRRIGLGTIYDGTSKRKVVGSSIRFAPENEDNASYGPVTVQKATNSSINSVYAQMIVDVGTAKTKKTALALGMKDGPDFGETPAMSLGTMGASTMDMAGVYATLDNHGEKVTPTLVKSAVHRDRTVTPTKTTGEQVISREAADTVTKAMTGVVQNGSGFRAAGDYEAAGKTGTSENNRSAWFVGYTPELVTAVGLFGEDAKGNQVTLTDTINPGRANGGRTPAEIWGAYTTSALGGGSDASFDLETDGWGGPDREPTSTPSTGTTDEPTEAPTTDAPDPTPTTTPPATTPPVTRDPITTPPPPTTTPPTTEPAPPTSIQPPDGGGEQGGDSTAGPPQ	FALSE	0	0	86.985	29	24	85	24	734	78	8.82	16.72	103.37	24	23	0.75	0.267736	0.782072	85.7	114.3	8.86	10.22	9.18843e+06	8.66092e+06	4.98834e+06	1.1973e+07	1.14455e+07	1.00058e+07	9.18843e+06	8.98397e+06	7.77137e+06	1.24958e+07	1.19838e+07	1.02395e+07	22	22	22	22	22	22	High	High	High	High	High	High	1
FALSE	High	High	Master Protein	vnz_23260	serine/threonine protein phosphatase	VTEHPTSHEGRQPLAARSQERARPRQEAAAGLPSDVPAQPGGPGGPAAPGADAPAVAGAPTAPGVPGVPGVPGGPAALGAKAVAVSAQHAGVARGGDTAARREGERLRFVGAATRRIARGIDLDEIVLGLCRATVPTFSDEILVYLRDPLPVGDERPVAPFVLRLRRTDRLRLSDLEGEELVLVPDPDPTPAAELCEVRSGGALAEVLRGVRPVFGDSAAAKTALTELLGPDHPLPGGLRAVLAPLRGRRRVIGAAVFLRRPERAGFEPNDLLVAAQLATHTALGIDKAVLYGREAYIADELQRTMLPDSLPQPTGVKLASRYLPAAETARVGGDWYDAIPLPGSRVALVVGDVMGHSMTSAAIMGQLRTTAQTLAGLDLPPQEVLHHLDEQAQRLGENRMATCMYAVYDPVSHRITVANAGHPPPILLHLGGRAEVLRVPPGAPIGVGGVDFEAVELDAPAGATLLLYTDGLVESRLRDVWTGIEQLRERLAATAQLTGPDHSPPLEALCDDVLDMLGPGDRDDDIALLAARFDGIAPSDVAYWFLEPEDAAPGRARRLARRALARWDLEELTDSVELLISEVVTNAVRYAERPVTLRLLRTDVLRCEVGDDSPQLPRQRRARDTDEGGRGLFLVNRLARRWGATRLSGGKVVWFELATRS	FALSE	0	0	58.74	28	17	75	17	662	70.4	5.92	13.73	110.78	16	15	0.885	0.614176	0.999941	93.9	106.1	9.91	6.77	6.6064e+06	6.22076e+06	3.51832e+06	7.03361e+06	6.96111e+06	6.3427e+06	6.6133e+06	6.45279e+06	5.48121e+06	7.3407e+06	7.28849e+06	6.49089e+06	15	15	15	15	15	15	High	High	High	High	High	High	1
FALSE	High	High	Master Protein	vnz_23265	hypothetical protein	MTGSGGSQHWAPGDHILWRYRGNGTGEVHICRPVTVVQDTPELLAVWMAPGTECVRPVLADGTPVHEEPLATRYTAPRTTERARWSGSGVLKLARPGEPWSVWLFWERGWRFRSWYVNLEEPRVRWAGGFDSEDHFLDISVYPDRSWLWRDEDEFAQAQRSGLMGPGQAARVRAAGALAVDRIKAWGAPFADGWEDWRPDPGWRVPELPADWDRTPAHTAP	FALSE	0	0	25.452	27	6	25	6	221	25	6.06	4.85	25.84	6	5	0.868	0.472024	0.965039	92.9	107.1	4.43	4.61	1.77124e+06	1.56463e+06	1.0777e+06	1.85419e+06	1.89229e+06	1.76971e+06	1.77124e+06	1.62299e+06	1.67896e+06	1.93515e+06	1.98128e+06	1.81105e+06	5	5	5	5	5	5	High	High	High	High	High	High	1
FALSE	High	High	Master Protein	vnz_23270	aspartate ammonia-lyase gene: aspA	MNDTDQAGGFRIEHDSMGEVRVPAHAKWRAQTQRAVENFPVSGQRLERAHIEALARIKAAAARVNAELGVIDGDRAEAIAAAAAEVAEGRWDEHFPVDVFQTGSGTSSNMNTNEVIATLATERLPEGREVHPNDHVNASQSSNDVFPSSIHIAATGAVTRDLIPALDHLAASLERKSAEFASVVKSGRTHLMDATPVTLGQEFGGYAAQVRYGAERLRGALPRLAELPLGGTAVGTGINTPAGFSAAVIAEVARATGLPLTEARDHFEAQGARDALVETSGQLRTIAVSLTKIANDLRWMSSGPRTGLAEINLPDLQPGSSIMPGKVNPVIPEAVLMVAAQVTGNDTTVAVAGAAGNFELNVMLPVMAKNLLESVRLLANASRLLADRTVDGITANVERAREYAESSPSVVTPLNKYIGYEEAAKVAKKSLAERKTIREVVIESGYVERGDLTVEQLDEALDVLRMTRP	FALSE	0	0	86.149	48	20	81	20	469	49.8	5.54	14.63	113.49	19	19	1.026	0.912108	0.999941	101.3	98.7	5.85	2.21	5.68573e+06	6.11473e+06	3.73391e+06	5.3017e+06	5.4176e+06	5.65147e+06	5.68573e+06	6.34281e+06	5.81708e+06	5.53317e+06	5.67239e+06	5.78351e+06	18	18	18	18	18	18	High	High	High	High	High	High	1
FALSE	High	High	Master Protein	vnz_23280	hypothetical protein	MRHPIRTLAPVAAALAAGLLLAGCGDVEPLPEVTQGARPTAAPTTTAPAATAVAAGASLGGPGTACPLPVSFRLAEKWRPKAVENPEDPEFAALTRQGPATVRCEVDAKPAGHVGFLRVWTAGKGPARAALEGFVKAAKGASGAAYEETGSGARAAVEVTYTVRDELGGGSKEERAFAVATPKGAVIVHLGGLDTAEHRAMLPAYELARTTLKVL	FALSE	0	0	39.682	49	11	42	11	215	21.8	8.29	8.03	55.47	11	10	1.002	0.96958	0.999941	100.1	99.9	2.14	2.01	1.34688e+07	1.27806e+07	8.28593e+06	1.26118e+07	1.26334e+07	1.33434e+07	1.34688e+07	1.32573e+07	1.29087e+07	1.31624e+07	1.32276e+07	1.36551e+07	9	9	9	9	9	9	High	High	High	High	High	High	1
FALSE	High	High	Master Protein	vnz_23290	hydrolase	MPPTPLRRRAAAGTTAALALTAFLVVGPAPTASAADPDSHSTSTAAFKDVDYRTWLRDVAAVVDQARPYIEERSENADREKQAIVLDIDNSSLETDFHPFWELPTPAIADVRSLVRDAHARGVDVFFVTARPGIIHALTDWNLKQAGYPVDGLYVRSLPDLFAEVSAYKTEQRAKIEAKGYTIIANIGNNTTDLVGGHAERTFKLPDYGGKLS	FALSE	0	0	32.056	44	8	52	8	213	23.2	5.86	10.4	53.73	8	5	1.542	0.0635854	0.322914	121.3	78.7	56.79	6.56	8.18132e+06	2.96783e+06	7.53634e+06	4.79852e+06	5.06709e+06	5.57598e+06	8.18132e+06	3.07853e+06	1.17409e+07	5.00803e+06	5.3054e+06	5.70625e+06	5	5	5	5	5	5	High	High	High	High	High	High	1
FALSE	High	High	Master Protein	vnz_23295	fumarate hydratase	MPEFAYSDLLPLGEDTTPYRLVTSEGVSTFEADGRTFLKVEPEALRTLAAEAIHDIQHFLRPAHLAQLRRIIDDPEASSNDKFVALDLLKNANIAAAGVLPMCQDTGTAIVMGKRGQNVLTSGRDEEALSKGVYDAYTKLNLRYSQMAPVTMWEEKNTGSNLPAQIELYATDGGAYKFLFMAKGGGSANKSFLYQETKAVLNEASMMKFLEEKIRSLGTAACPPYHLAIVVGGTSAEFALKTAKYASAHYLDELPTEGDAATGHGFRDKELEEKVFELTQKIGIGAQFGGKYFCHDVRVVRLPRHGASLPVAIAVSCSADRQAVAKITAEGVFLEQLETDPARFLPETEDSHLDESSDVVKIDLNQPMDDILAELTKYPVKTRLSLNGPLVVARDIAHAKIKERLDAGEEMPQYLKDHPVYYAGPAKTPEGYASGSFGPTTAGRMDSYVEQFQAAGGSKVMLAKGNRSKQVTDACGSHGGFYLGSIGGPAARLAQDCIKKVEVVEYEELGMEAVWKIEVEDFPAFIVVDDKGNDFFQNPAPEPTFTHIPVRGPGLG	FALSE	0	0	171.642	76	36	376	36	556	60.4	5.3	63.73	513.54	36	32	1.201	0.246658	0.754521	109.1	90.9	14.61	2.85	9.32703e+07	9.18931e+07	7.72079e+07	7.35705e+07	7.57912e+07	7.94196e+07	9.32703e+07	9.53206e+07	1.20283e+08	7.67826e+07	7.93556e+07	8.12751e+07	37	37	37	37	37	37	High	High	High	High	High	High	1
FALSE	High	High	Master Protein	vnz_23300	hypothetical protein	VDLEKKPEPEKQPQPQRQAAPAETAPAQPVFADPQGALRASDADRDRIADILRDALAEGRLDAEEHSDRIDAVYRAKTVGELEPIVRDLPGARPRQEPAPDYAYGPEGVDGPPDNLVAIFSSTTRKGRWRVSRRTNAFALFGNIEIDLTEAIFAQRLTTINATSIFGNVEVRVPENISLRGSGSGVFGNFEVVTLEGVDPQAPVVVINGYSVFGNVEARPKRGKWITDLQDKLRKHLGH	FALSE	0	0	31.916	36	8	65	8	239	26.2	5.57	12.44	84.13	8	8	1.638	0.0181436	0.121531	124.2	75.8	21.88	1.47	1.77993e+07	1.83423e+07	7.89503e+06	1.0488e+07	1.03766e+07	1.03965e+07	1.77993e+07	1.90265e+07	1.22997e+07	1.09459e+07	1.08646e+07	1.06394e+07	8	8	8	8	8	8	High	High	High	High	High	High	1
FALSE	High	High	Master Protein	vnz_23305	WhiB family transcriptional regulator	VLQPPHQPLQVAAVPPQRAPAREDEAGPWHAEAVCRRDEAGLFFAPSKEPTAARLAREAAAKRVCAGCPVMVECREHALLQPEPYGVWGGLTAAERRVALARRRRREVEMRKAAATDRIAQAG	FALSE	0	0	19.958	34	5	22	5	123	13.4	9.26	4.86	32.95	5	5	1.06	0.802515	0.999941	102.9	97.1	4.52	6.41	2.64484e+06	2.72254e+06	1.85337e+06	2.5536e+06	2.80273e+06	2.54622e+06	2.64484e+06	2.82409e+06	2.88738e+06	2.66509e+06	2.93454e+06	2.60571e+06	6	6	6	6	6	6	High	High	High	High	High	High	1
FALSE	High	High	Master Protein	vnz_23310	fructose-bisphosphatase, class II	MTEHHHLPPELVVSPEAPDRNLALELVRVTEAAAMAAGRWVGRGDKIGADGAAVNAMRTLISTVSMNGVVVIGEGEKDEAPMLFNGERVGDGTGAEVDIAVDPIDGTTLNAKGMPNAIAVLAAADRGTMFDPSAVFYMDKLVTGPEAADFVDINAPVSVNIRRVAKAKNSSPEDITVVILDRPRHEGIVKEIRETGARIKFISDGDVAGSIMAVREGTGVDMLMGIGGTPEGIISACAIKCLGGVIQGKLWPKDDAERQKAIDAGHDLDRVLSTNDLVSGDNVFFVATGITDGEILRGVRYRAETATTQSLVMRSKSGTIRQIDSTHRLSKLRAYSKIDFDRAK	FALSE	0	0	56.241	42	11	64	11	344	36.5	5.5	12.76	88.48	11	11	1.633	0.0219968	0.140588	124	76	6.32	4.58	1.96859e+07	2.09055e+07	1.42707e+07	1.24101e+07	1.2685e+07	1.38235e+07	1.96859e+07	2.16853e+07	2.22325e+07	1.29519e+07	1.32816e+07	1.41465e+07	10	10	10	10	10	10	High	High	High	High	High	High	1
FALSE	High	High	Master Protein	vnz_23315	hypothetical protein	VAGMRGRQTVRGMIQSLGVILVAAGVMYLFIPHDESADPVKAKDYRVELLTAQRAAPYPVLAPEGLGEGWKATVVSYKRENANAWQLGFLSPDTQYVAIHQSTAVPGTFVPDVTQRAKNTGKTQTVAGQVWQRWEGPKYDALVRVDGGATTVVTGTASFERLAEMAASLQSKKV	FALSE	0	0	33.616	41	6	41	6	174	18.8	9.41	7.33	70.38	6	6	1.087	0.731862	0.999941	104.2	95.8	21.08	5.1	9.46988e+06	7.08649e+06	7.25209e+06	7.99522e+06	8.31859e+06	9.02256e+06	9.46988e+06	7.35082e+06	1.12981e+07	8.34429e+06	8.70981e+06	9.23336e+06	7	7	7	7	7	7	High	High	High	High	High	High	1
FALSE	High	High	Master Protein	vnz_23320	malonic semialdehyde reductase	MSLALDAAAQDLLFREARTANTFTDEPVTDEQVQAIYDLVKYGPTAFNQTPLRITLVRSPEARERLVKHMAEGNQAKTATAPLVAILSADNEFHEELPALLPHFPQAKDMFFAERPVREQSAVLNAALQAAYFIVGVRAAGLAAGPMTGLDFAGVQKEFLDADHTPLMVVNIGKPGEDAWFPRSPRLAYDEVVTTV	FALSE	0	0	48.562	58	9	139	9	196	21.4	5.01	19.94	174.14	9	6	1.159	0.459127	0.961062	107.4	92.6	41.48	22.13	1.62738e+07	1.33513e+07	1.86693e+07	1.24798e+07	1.34086e+07	1.89598e+07	1.62738e+07	1.38493e+07	2.90851e+07	1.30247e+07	1.40392e+07	1.94028e+07	8	8	8	8	8	8	High	High	High	High	High	High	1
FALSE	High	High	Master Protein	vnz_23325	exodeoxyribonuclease VII small subunit	MAAGSDTAGTAAAVSGSGSSSEELALGYEQARDELIEVVRRLEAGGTSLEESLALWERGEELAKVCRRRLEGARARLDASLAAERAAEAREEGGDQ	FALSE	0.00667	0.00657	2.31	8	1	5	1	96	10	4.59	0.95	5.11	1	1	1.088	0.953003	0.999941	104.2	95.8	16.71	10.47	304225	327644	155539	257783	311737	273182	304225	339864	242315	269038	326398	279565	1	1	1	1	1	1	High	High	High	High	High	High	1
FALSE	High	High	Master Protein	vnz_23330	exodeoxyribonuclease VII large subunit	MALTTSAEAPLPVGEVSRLIGGWIDRLGAIWVEGQITQLSRRPGAGVVFLTLRDPSYDISIGVTCYRQVFDAVADVVSEGARVVVRAKPEWYAPRGQLSLRAVEIKPVGIGELLARLEQLKRSLASEGLFALDRKKPLPFLPHRIGLVCGRASAAERDVLENARRRWPAVAFEVRNVAVQGVKAVPQVVQAVKELDAHEEVDVIIVARGGGSVEDLLPFSDEQLVRAVADCRTPVVSAIGHEPDSPLLDLVADLRASTPTDAAKKVVPDVGEELDRVRGLRDRALRTVRGLLDREERGLAHALARPVMEHPQRMVEVREDELVALLARSRRVLGHLLDRADSELSHTRARVRALSPAATMERGYAVLQRADGSVVRSPGEVAEGEDLRARVAEGEFAVRRVPDQA	FALSE	0	0	78.226	56	23	88	23	405	44.2	7.18	18.43	111.85	22	19	0.882	0.613072	0.999941	93.7	106.3	8.76	7.52	1.42198e+07	1.46714e+07	8.19524e+06	1.54475e+07	1.61318e+07	1.42187e+07	1.42198e+07	1.52186e+07	1.27674e+07	1.6122e+07	1.68904e+07	1.45509e+07	18	18	18	18	18	18	High	High	High	High	High	High	1
FALSE	High	High	Master Protein	vnz_23340	4-hydroxy-3-methylbut-2-enyl diphosphate reductase	MTATPASTPDPASATNRPKRVLLAAPRGYCAGVDRAVIAVEKALEQYGAPIYVRHEIVHNKYVVQTLERKGAIFVDQATEVPPGNIVMFSAHGVAPTVHEEARQGRLKTIDATCPLVTKVHKEAVRFANEDFDILLIGHEGHEEVIGTSGEAPDHIQLVDGPEDVAKVEVRDPSRVVWLSQTTLSVDETMETVDALKEKFPQLISPPSDDICYATQNRQTAIKELAGQAELVIVVGSKNSSNSIRMVEVAKQAGVPAAYLVDFASEIDEAWLEGVTSVGLSSGASVPDVLVQEVLEWLAERGYADVEIVKTADESLTFSLPKELRNKDLRAEAAKLLENAAAAAPGSPVKE	FALSE	0	0	60.771	41	16	123	16	351	37.8	4.97	25.03	144.91	16	13	0.81	0.3567	0.887915	89.5	110.5	17.53	5.2	1.73841e+07	1.60403e+07	1.45823e+07	1.92346e+07	2.126e+07	2.09647e+07	1.73841e+07	1.66386e+07	2.27178e+07	2.00744e+07	2.22599e+07	2.14545e+07	13	13	13	13	13	13	High	High	High	High	High	High	1
FALSE	High	High	Master Protein	vnz_23345	polyphosphate glucokinase	MNVFGVDIGGSGIKGAPVDLERGALAEERHKVLTPQPATPDGVAGCVAEVVEHFGWTGPVGVTFPGVVTGSTIRTAANVDKSWIGVDAGTLLSERLGGLPVTVLNDADAAGLAEMTYGAGRGRKGTVIMLTLGTGIGSALFVDGRLVPNTELGHLELKGHDAETRASTKAKEDEDLSWEHWATRRLRKYLAHVEMLFSPELFIIGGGVSRKADKFLPLIEGIRAEIVPAELQNNAGIVGAGMAAGAA	FALSE	0	0	25.832	35	8	64	8	247	25.7	5.62	10.72	76.66	7	6	0.762	0.23574	0.740799	86.5	113.5	10.2	4.04	3.01416e+06	3.02045e+06	1.65009e+06	3.78931e+06	3.86821e+06	3.65559e+06	3.01416e+06	3.13311e+06	2.57068e+06	3.95475e+06	4.05013e+06	3.74099e+06	8	8	8	8	8	8	High	High	High	High	High	High	1
FALSE	High	High	Master Protein	vnz_23350	hypothetical protein	VYRVTGRTRRGPGGARVQRAGAPGVAVGQSARRPVPPVVLALRRLPQPRLTGLGAGLFASAVMLTLGLLDRLLLDGSPVVYGLLFLPVSALTALWVRTADLVTAPIGVPIAFAVGVVPIAGGAGGFGGQAMAVVTALAVHAGWLYGGTLVAGLIASVRKVREMGRRQHPARASAGGPGAPGASGTPGGPGAPSVVGDASAVGARGPAAGRTAPRRRPIA	FALSE	0	0	7.466	11	2	11	2	219	21.7	12.19	2.12	16.17	2	2	1.067	0.951782	0.999941	103.2	96.8	8.91	7.65	861755	895497	498588	773897	674707	791857	861755	928899	776753	807686	706439	810358	2	2	2	2	2	2	High	High	High	High	High	High	1
FALSE	High	High	Master Protein	vnz_23355	redox-regulated ATPase YchF	VSLTIGIVGLPNVGKSTLFNALTKNDVLAANYPFATIEPNVGVVGVPDARLTKLAEIFSSQRILPATVDFVDIAGIVRGASEGEGLGNKFLANIRESDAICQVIRAFKDENVVHVDGKVSPKDDIETINTELILADLQTIEKVLPRLQKEMRIKKDTAPKVAAVEAAQAILEKGDTLFSQGIVQGSEKAELLHDLHLLTTKPFLYVFNVDEDELTDDAFKAEQSALVAPAEAIFLNAKLEQDLAELDEEDAMELLQSVGAEEPGLATLARVGFATLGLQTYLTAGPKESRAWTIKQGATAPEAAGVIHTDFQKGFIKAEVISFADLVETGSVAEARAAGKARMEGKEYVMQDGDVVEFRFNV	FALSE	0	0	87.597	59	16	357	16	362	38.9	4.74	44.57	577.3	16	15	0.954	0.864364	0.999941	97.7	102.3	6.44	5.79	5.75328e+07	5.68427e+07	4.16461e+07	5.52287e+07	5.90219e+07	6.32317e+07	5.75328e+07	5.89629e+07	6.48807e+07	5.764e+07	6.17977e+07	6.4709e+07	16	16	16	16	16	16	High	High	High	High	High	High	1
FALSE	High	High	Master Protein	vnz_23365	hypothetical protein	MRKPALSAAALVIAFATMTACGSGSDQKNDQPKNTPTATADVPTKPAAKELTASDAFKVLSGKVASTKLSGVVTEDNDPNHLLGRPHQYTSKVTFTDSRIKVDDVAGAEPGSVGLGGAIEVFTTAADSQARADYIQNVTKGIPMLAEYDFVSGTVLIRVSHYLTPTQAADYKAAAAALG	FALSE	0	0	27.407	35	7	42	7	179	18.5	6.79	8.33	60.23	7	5	0.392	1.87854e-05	0.000290267	56.3	143.7	11.37	2.27	9.83202e+06	1.0236e+07	5.42683e+06	2.40319e+07	2.45581e+07	2.40157e+07	9.83202e+06	1.06178e+07	8.4545e+06	2.50811e+07	2.57131e+07	2.45768e+07	5	5	5	5	5	5	High	High	High	High	High	High	1
FALSE	High	High	Master Protein	vnz_23370	hypothetical protein	MTHRGRPRVHLLTGGPAWEERRPAAPPTPRKKLPKKQRSALKQLDASLLGLKVALRHRQLGLARQLRSAAWDQVDLLPAHLTYEQRRELFQAKLAIHALARHVDGQRRA	FALSE	0.00059	0.00059	4.004	17	2	4	2	109	12.4	11.8	0.36	4.65	2	2	0.967	0.696138	0.999941	98.3	101.7	10.06	4.89	208926	205134	160289	210946	209261	233283	208926	212786	249715	220156	219103	238733	2	2	2	2	2	2	High	High	High	High	High	High	1
FALSE	High	High	Master Protein	vnz_23380	hypothetical protein	MTSTPKPAQPISPAAYGALAGALKSIFWYKRDLERFIRLWATDHPSLLAHMDFSGYKWATADEFVDRLMANERQYRDLSLRMMAEVSQLTSFPALKRHESAESLIAEAREAVDHLRGLVDRQRVAHQQQSQFDDELLTYRAVVEAQHGFEAKLAALKEHFLELERMDNRQKAGRLFESFLNDVFRLFDMEPRLSYSLEYEQIDGSLTFDTDDYIVEAKWWQEAIQPQHLYSFNEKVRRKGKNSLGIFISVNGFTSGAREAYRESTPFLTMEGLDFFYVLDGRLTLDELLRRKKRHANETGSCYFPATMFPGE	FALSE	0	0	36.55	44	12	40	12	312	36.2	6.15	6.04	46.01	12	9	0.736	0.169061	0.614794	84.8	115.2	0.37	3.89	3.44379e+06	3.3132e+06	2.22189e+06	4.48182e+06	4.77052e+06	4.56246e+06	3.44379e+06	3.43678e+06	3.4615e+06	4.6775e+06	4.99487e+06	4.66905e+06	9	9	9	9	9	9	High	High	High	High	High	High	1
FALSE	High	High	Master Protein	vnz_23385	hypothetical protein	MIGVDRRERFRARIGDLLLASEVCYSGGAYCFALARFGTQADAEILTAYLDYYLPRTDLHYDQPAALGALLRLDAHLGTHHATRFTEPNGLWDEWTKGAARLGYPSHTPADLRRWTDLHCDFANGWTRT	FALSE	0.0002	0.0002	4.93	9	1	2	1	129	14.6	6.79	0.25	2.15	1	1	2.19	0.0189124	0.124685	137.3	62.7	8.48	19.47	33374.6	29429.4	23228.5	17770.2	11980.8	14890	33374.6	30527.1	36187.8	18546	12544.3	15237.9	1	1	1	1	1	1	High	High	High	High	High	High	1
FALSE	High	High	Master Protein	vnz_23400	hypothetical protein	VKLPVVIHRARTGADEFRVVRPARPLPRAVLVDHDRYLGAYLDQEAARSIAALWTLAARSPRSLIHIPLRTPRSPDRAVPDPAGARLDLVLLHHSLQFAPSRWKEVRARLAPGRPHTANLPEANPPATAPGTRHHRENRDLLHEHVRAGTLFMTGSAKVFHETAHLFLAIAHQGPTHTGTHHYCTQLHANAGILGKAREIHIEYCAEWTDEETPATTAT	FALSE	0.00021	0.00021	6.192	20	3	5	3	219	24.3	9.77	0.65	4.52	3	2	1.111	0.888442	0.999941	105.3	94.7	2.06	7.45	28854.7	28307.5	19295.3	25315.1	22438.7	26469.3	28854.7	29363.3	30060.4	26420.3	23494	27087.7	1	1	1	1	1	1	High	High	High	High	High	High	1
FALSE	High	High	Master Protein	vnz_23405	cupin	MSYPEYPEQVYHREEGEVSAVFRTVDTPPEFGVAGKDAIHYLATKASTQGEFGLYRVEMSARAGGPKTHFHKTISESFFVLDGTVRLFDGEGWVDAKKGDFLYVPQGGLHAFRNDSDAPAEMLMIFAPGAPREEYFEGLAAMADATDEERAEFFVRHDSYFVE	FALSE	0	0	56.494	82	11	62	11	163	18.3	4.82	12.85	79.65	11	10	1.346	0.179879	0.636125	114.7	85.3	4.24	3.44	1.51027e+07	1.33968e+07	9.18804e+06	9.93414e+06	1.01602e+07	1.08431e+07	1.51027e+07	1.38965e+07	1.43141e+07	1.03679e+07	1.0638e+07	1.10964e+07	10	10	10	10	10	10	High	High	High	High	High	High	1
FALSE	High	High	Master Protein	vnz_23410	hypothetical protein	MKLAEALVLRADAARRVEQLRARVVGSARYQEGEEPAEDAGALLAEAGEVLGELEDLIRRINRTNAHAVVEGGGTLTDALARRDVLRLRHSVVTSAADAAAGRDQHGAVRQLRSELKMLSALPVAPLRAQADVLAREIREVDVLIQRSNWEVDLLD	FALSE	0	0	24.892	44	6	46	6	156	17	5.66	11.91	46.91	6	6	0.908	0.687759	0.999941	95.2	104.8	8.43	3.48	3.446e+06	2.94162e+06	2.31183e+06	3.53246e+06	3.77326e+06	3.70902e+06	3.446e+06	3.05135e+06	3.60161e+06	3.68669e+06	3.95072e+06	3.79567e+06	6	6	6	6	6	6	High	High	High	High	High	High	1
FALSE	High	High	Master Protein	vnz_23415	AfsR family transcriptional regulator	VEFRLLGSVALVTEDGDVALGPAKRSTLLAMLLLRPNSAVNVQQLIDALWEEEPPTHAKTVLQGHVSRLRALLAEHGSEAYGVELATQGSAYVLRMPESLVDAHRFEELVSLAGVQRQPADAVRMLREALSYWQGPALTGTVHSRPLEAAAGGLEELRLTSVEALAEAYGALGEHARAAAVLRTEAVAHPLRESLAAALMLALGRSGRQSDAIDWYHRTRRLLAEELGVDPGETLSEAYATLLRSAGPVTVPRSAAPAADPAAAPAAVPVPEGLPRAPRGFTGRGAEIAALDRAARGGDGPVCLVTGPAGVGKTAFAVHWAYERRADFPDGRLFADLRGFSDTSPPETAAVLREFLLALGVQPQRVPETVEARGALFRSLTAGRRLLVLLDNARSSEQVRPLLPGGDHCATLVTSRDRLSGLIASDAARPVPLGHLPPADSAALLATVLGRTRVAAEPAAAARIAGLCDGLPLALRVTAARLAERPQWTLDAMVGELADEQGRLTLLDVEDRGVSAALHLTVQQLPESAARLFRAIGLHTGSDLDRFAAGALAGTSPTQASVDLDRLAAAHLLTEAVPGRWTPHDLVRLYARHLAEGADPEGLRRLVDHYLFTGLAADAAAEPGSQPCYSLPADVRRPAATREFEDRTAALDWYVAERAALEGAVTAAASLGLHDRAWRLSLVQWPLMLMRIGDGWTPLLEAGLASAEHVGDLDAQSRVRALLGWILHEEGRDAEALVHLEKAPGLAARAGDTISEAIAYVNHAAVLDAVGEHERAGLLMLHAVSLADRTGHPSTQVLTLQHLAGHCMEAGDYEAALAHTLRAGELVAPDAVVVQAQLQIVKGEALAGIGRHAEAADQLERAIVASEAAGFAEGSARAAARLSRLSADR	FALSE	0	0	100.368	39	26	99	26	889	93.8	5.94	17.58	125.12	26	22	1.38	0.159086	0.59582	116	84	5.7	5.34	6.25181e+06	6.08094e+06	4.44139e+06	4.2189e+06	4.36595e+06	4.77759e+06	6.25181e+06	6.30776e+06	6.91928e+06	4.40309e+06	4.57128e+06	4.88921e+06	20	20	20	20	20	20	High	High	High	High	High	High	1
FALSE	High	High	Master Protein	vnz_23420	hypothetical protein	MRTHKSTVLAAAALTVLSLGLTACGGGDDASGAKDAGSASSSQQAATSGNGAAAGGTADQTATQNGSGSTGGSTSTGGSTTTGGSGTKASTAGATSGSTGGTKAGSTGSTGGSGTKASAPACAYGDIKVTAAKADEVPTEHIVLTATNTSGRACTLLKYPLIAFGDIQTAKDVPAVSKSKPAAPIVVQPGAPAYANVRISSGGVHEDNKVVNSFNVNLFAPQGPAEGSIVVKAPAGGLAVDDAVAKTGYWTYELRNGADEF	FALSE	0	0	62.871	60	12	224	12	261	25	7.33	22.39	360.49	12	11	1.171	0.312397	0.835424	107.9	92.1	13.35	3.78	4.8857e+07	4.84573e+07	2.50257e+07	3.99867e+07	4.13375e+07	3.92088e+07	4.8857e+07	5.02647e+07	3.89877e+07	4.17325e+07	4.32816e+07	4.01249e+07	11	11	11	11	11	11	High	High	High	High	High	High	1
FALSE	High	High	Master Protein	vnz_23425	hypothetical protein	VGRVVLRDPREGDHPHVVERYVTVRDEGRPRYMELKGGRYLRPDQPPRHRFARLVIEDAAAITDAELDALLAYEWRSRFTAAWLIGVDRRASFRDRIGELLLAGEVCFAGAGYAFALARLGTRADAELLAAYLDRYLPRTELRYDQAPVLGALLRLDAGLGTSYAERFTAPGGLWDEWVDALPHLHGDPYWTPEAQRHWTDLRCDFADGWTWR	FALSE	0	0	21.629	31	6	21	6	213	24.3	6.32	4.16	26.86	6	6	0.705	0.0944401	0.426628	82.7	117.3	9.81	5.04	206832	174833	109994	267656	243870	251478	206832	181354	171361	279342	255339	257353	5	5	5	5	5	5	High	High	High	High	High	High	1
FALSE	High	High	Master Protein	vnz_23430	threonine synthase	MLIFMTVYVCPRCRAQSPTDALTWCCPHCRGPWDLEFASEPVSLASLASRRNSLWRYEEALPPMPYAAEVTLGEGRTPLVPLAEDAEGSVSAKLDFLMPTLSFKDRGAVMLAAHALRLARAGRLRRIVADSSGNAGTAVAAYGARAGLDTLVYVPEGTSPKKLAQIRAHGAQVVEVPGDREATARAARAAADEPGTFYASHVYNPYFLHGTKTYVYELWEELGGRLPDTIVVPVGNGTLLLGAALALDELHRHGLTDNRPTLVAVQAEAVSPLAAAFHAGADELGAPAPARPTLAEGIAIPAPPRAHQILRAVRATGGTFLTVPEDRIRAAQRDLARRGLFVESTGVACWAAVQAAAPRPGLTVVPLCGAGAKTGLAP	FALSE	0	0	42.519	31	8	40	8	378	39.9	7.75	6.15	55.31	8	7	0.77	0.217775	0.709426	87	113	17.22	9.71	1.77481e+06	1.63366e+06	814405	2.10929e+06	2.17212e+06	1.84383e+06	1.77481e+06	1.69459e+06	1.26877e+06	2.20138e+06	2.27427e+06	1.88691e+06	8	8	8	8	8	8	High	High	High	High	High	High	1
FALSE	High	High	Master Protein	vnz_23435	serine protease	MSVMRGSRRRTATAAAVAVAALTLGSLSTLPAAAAPAAPEGVIGNAGAEGTIAGSYIVTLDESAQAETAKGRAVAAKFGAKIKRTYTSAVNGYAVELSEAQAKKLAADPAVTSVVQNRVFHVDGTQPSPPSWGLDRIDQKALPLNQSYTYPDTAGQGVTAYIIDTGVRITHSDFGGRASYGYDAIDNDNTAQDGHGHGTHVAGTVAGTSYGVAKKAKIVGVRVLDNSGSGTTEQVVAGIDWVTRNAVKPAVANMSLGGGVDTVLDAAVRNSIASGVTYAVAAGNDSSNASNYSPARVTEAITVGSTTNTDARSSFSNYGTVLDIFAPGSSITSSWNTSDSATNTISGTSMATPHVAGAAAVYLAGNPTATPAQVSTALTTAATPNVVTNPGSGSPNRLLYVGGGTTTPPGPKFENTADYAIADNATVESPVTVSGVSGNAPAALQVPVNIVHTYIGDLQIQLIAPDGSAYTLKAFGTGGSSDNINTTYSVNASSEVANGTWKLRVTDNANADTGKIDSWALQF	FALSE	0	0	10.673	6	2	11	2	523	52.8	5.86	1.46	15.09	2	2	1.289	0.424396	0.935618	112.6	87.4	24.56	4.4	251402	360362	159492	186809	191199	179399	251402	373803	248474	194965	200191	183590	2	2	2	2	2	2	High	High	High	High	High	High	1
FALSE	High	High	Master Protein	vnz_23440	hypothetical protein	VEPNQPPPPPPSPEGGPQQGAWPAPGPYTSPGIPYAAGPYPGAPGGPGGPGAGPYGQPRRTTNGLAIGSLVAGVVCCLPPLGLILGLIALPQIRKREQAGKGLAVAGILLSALSCLLLVIGIATGSFTSAWSGFKKGVDEASRSKSAFSLRTGQCFSVDGELEEYTTDVDIVDCARPHGGEVTGGFKVTGFDAWPGEGAIDKIAVKRCEAINTAYAMDTWAVPSDAGLFYYLPSKQSWRAGDRTVTCAFASEKRPFSGSVRSDASTLDAHQMYFLKTVNPIETVMYREPDDDPDEDFAANKAWAMEQLSTINAAYAGLGRHTWPAAADDELTALRKELGVCSKEWLKLATAADAEAYWKAYDTAWESVPDSAAARTALGLTGTAPEGPGTSA	FALSE	0	0	31.737	30	9	21	9	392	40.9	5.03	3.15	28.38	9	7	1.125	0.791153	0.999941	105.9	94.1	15.64	10.62	819449	817234	693569	721689	685823	856354	819449	847717	1.08052e+06	753198	718077	876362	7	7	7	7	7	7	High	High	High	High	High	High	1
FALSE	High	High	Master Protein	vnz_23450	GntR family transcriptional regulator	VTFGEQPAYLRVASDLREKIANGSLPPHTRLPSQARIREEYGVSDTVALEARKVLMAEGLVEGRSGSGTYVRERPVPRRIARSGYRPASGASSFRQEQAAEGARGTWESRSEQEPASAEVAERLGIEPGERVMRTRYVYRDGGEPMMVATSWEPLAVTGRTPVMLPEEGPLGGCGVVERMAAIDVVVDNVVEEVGARPGLAEELLALGGVPGHVVMVVERTYYASGRAVETADVVVPADRYRLTYHLPVR	FALSE	0	0	100.454	72	17	212	17	250	27.1	5.76	34.34	296	17	16	0.676	0.0344899	0.199777	80.6	119.4	12.84	2.41	2.3798e+07	2.19537e+07	1.19013e+07	3.16092e+07	3.30607e+07	3.29413e+07	2.3798e+07	2.27726e+07	1.85411e+07	3.29892e+07	3.46155e+07	3.37109e+07	19	19	19	19	19	19	High	High	High	High	High	High	1
FALSE	High	High	Master Protein	vnz_23455	hypothetical protein	MTESGPVLAWLVIRQDDNGNRYRVGRYATKDEAQKIADSLDDRGHKQLYSVERIGSPAL	FALSE	0	0	12.031	63	5	21	5	59	6.7	7.25	4.18	14.48	5	4	1.333	0.312253	0.835424	114.3	85.7	15.98	7.21	2.00121e+06	2.06157e+06	999939	1.34354e+06	1.43396e+06	1.5823e+06	2.00121e+06	2.13847e+06	1.55781e+06	1.4022e+06	1.5014e+06	1.61926e+06	3	3	3	3	3	3	High	High	High	High	High	High	1
FALSE	High	High	Master Protein	vnz_23460	DNA mismatch repair protein MutT	MTERTTEPAAPHEPVVVVVAGALYDGGRLLAARRSAPVELAGRWELPGGKLEPGESPEAALVRELREELGVDVEPGERIPGEWPLKPGYVLRVWTARLLSGEPRPLEDHDELRWLSRSELDSVDWLDQDRPAVAEAARWLPAPDAGARD	FALSE	0	0	37.348	85	10	47	10	149	16.4	4.75	13.26	66.24	10	8	0.958	0.844989	0.999941	97.9	102.1	16.4	19.76	4.32327e+06	4.48614e+06	2.15441e+06	3.08076e+06	4.52322e+06	4.40895e+06	4.32327e+06	4.65347e+06	3.35637e+06	3.21526e+06	4.73594e+06	4.51196e+06	9	9	9	9	9	9	High	High	High	High	High	High	1
FALSE	High	High	Master Protein	vnz_23470	PAS sensor protein	VSEIPEKASGGVVWQSSPPGSIYDYIRVASFSIGPDGLVEQWSRRAVDLFGVTAEEARGKDPVEAFMPADLRERGHRRVREILDGKEWTGLVPFRMPGEDRPHGIAEMYVMPSETQTGERAALCIVVDVRALRRIETDLAASQAIFGQSPFGFLLFGTDLTVKRANRRFATVFGGSADDHRGRTVHDYLNRPEADRMTAALKSVLETGESVTDFEIVGAAPGARDRRHWSINLYRVHSGSGRPIGVAGLGIDVTRRHNAAREAASARRNLALLNEAGARIGNSLDLEATARELLDVAVPGFCDLASVDLYQGLLTGDEAPPGRWGSSHDIGYGAGSAELRRVAVASAVSDTPLRTDEGHGPGSGCCGPEPIEVGAVHRYSFNSPCAGALRTGRLRTVPGADGDLVQTTLVVPMVAHDTVVGLVQFSRAKGSESFGERDRALAVELAARAAVCIDNARLYRREHERALILQRSLLPPGDPEAAGLDIACRYLPGTAATEVGGDWFDVIELPGHRTALVIGDVMGRGLRAAVAMGELRTAVRTLAQLDLEPAEVLSHLDEIARGLGAPIGAQQSRSHKSRGPELSEVYLATCVYAVYDPVTRRCTFANAGHLPPVLVEPGEEALLLDVPPGMPLGVGGEPFEEVEVELPEGALLALYTDGLVESRDHPLDEGLSAFRRALTDPARPLEDVCDRVLNSLDTEHGEDDIALLMARIQGLPSESVGDWRLPREPRSVGRARELARTQLKAWDLEPLVDTVELLVSELVTNALRYGEGEIRLRLLRDRTLVCEVWDSGLVQPRRRRAKDTDEGGRGLQLVGLLSSSWGSRRTPRGKTVWFELALPDGEGAAEPTVEQLLSMF	FALSE	0	0	78.91	29	21	78	20	856	92.6	5.4	14.07	115.13	21	19	1.15	0.542335	0.992851	107	93	16.26	5.01	6.96578e+06	7.65734e+06	3.6595e+06	5.80394e+06	5.77657e+06	5.41901e+06	6.96578e+06	7.94295e+06	5.713e+06	6.05773e+06	6.05481e+06	5.54562e+06	18	18	18	18	18	18	High	High	High	High	High	High	1
FALSE	High	High	Master Protein	vnz_23475	hypothetical protein	MSKQTILGRVTQLAKANINALLDQAEDPQKMLDQLIRDYANNIAEAEEAVATTIGNLRLMEQDHQEDVAAAREWGDKALAASRKADELRAGGQTAEADRFDNLAKVALGRQLQSEKEARTAEPTIAAQSEVVLKLRTGLDQMKAKLGELQAKRDELVARARSAQAQNTMLDAVKNIDVLDPTSDLARFEDKVRREEARAMGKQELAASSLDAQFEQLDALGDSAEIEARLAALKR	FALSE	0	0	8.417	13	3	6	3	235	25.7	5.1	0.81	8.18	3	3	1.286	0.465932	0.963555	112.5	87.5	15.87	3.37	187207	191377	93210.7	136253	145119	142271	187207	198516	145214	142201	151944	145594	2	2	2	2	2	2	High	High	High	High	High	High	1
FALSE	High	High	Master Protein	vnz_23485	hypothetical protein	MWRRGRWWVLGLVLLLVVPPLFGALALRVSYAGDLRDDARTRSKDAVWLGHAWVDGRKKDADLTAFAARIKGTGIRDLYVHAGPLEHDGTLPAARYPRAKWFIDAVHRTMPGIRVQAWLGDVLATEGPNGLHLEKAESRAAVVTSARQILDTGFDGVHFDLEPLLSDDADYLSLLDDLGKVTRPRKAQLSIAAHQIDPLPGLHTVNGALSGSEKWWSQEFFGQVARRVDQIAVMSYDTWMPLESLYGGYVAQQTSLALEVTPETTDLLMGLPFFHEDDLGHHENAETVEAAVRGVRLGLGRTDPGRERFGVALYVDFAAEEGDWAAYRAGWH	FALSE	0.0006	0.00059	4.267	2	1	2	1	332	36.8	6.02	0.41	3.96	1	1	0.849	0.347289	0.873279	91.8	108.2	12.4	4.84	252580	262111	136212	302481	284124	280455	252580	271888	212206	315687	297486	287007	1	1	1	1	1	1	High	High	High	High	High	High	1
FALSE	High	High	Master Protein	vnz_23500	fumarate reductase/succinate dehydrogenase flavoprotein subunit	MTHVEREQWDVVVVGAGGAGLRAAIEARRAGARTAVICKSLFGKAHTVMAEGGIAASMANVHPQDDWKTHFRDTMRGGKFLNQWRMAELHAQEAPERVWELETWGALFDRTPDGRISQRNFGGHEYPRLAHVGDRTGLELLRTLQQKSVGLQQEDHRETGDHEARLKVFQEFTVTRVLKDADGGVSGVFCYERESGRFLVLEAPAVVLATGGIGKSFKVTSNSWEYTGDGHALALLAGAPLVNMEFVQFHPTGMVWPPSVKGILVTESVRGDGGVLRNSEGRRFMFDYVPDVFKEKYAETEEEGDRWYEDPDHNRRPPELLPRDEVARAINSEVKAGRGSPHGGVFLDVSTRMPAEAIRRRLPSMYHQFKELADVDITAEAMEVGPTCHYVMGGVAVDSETAATVGVPGLFAAGEVAGGMHGSNRLGGNSLSDLLVFGRRAGLHAARYALSGAGGGVVAAQIEAAAAEALAPFDGPGDGEGAPENPYTLHQELQQTMNNLVGIIRREGEMAEALERIAALRARSRRIAVEGHRQFNPGWHLALDLRNMLLVGECVARAALERTESRGGHTREDYPAMDRAWRPVNLLCRTDGDGIALERTRTEPVRPDLLALFEPEELAKYLAPSELEGLEGGLGA	FALSE	0	0	6.729	4	3	8	3	636	69.4	5.94	1.32	8.56	3	3	1.113	0.879071	0.999941	105.3	94.7	26.61	15.65	63642	84741.8	33701.6	52181.3	69025.4	55888.8	63642	87902.6	52503.9	54459.5	72271.7	57194.5	3	3	3	3	3	3	High	High	High	High	High	High	1
FALSE	High	High	Master Protein	vnz_23515	hypothetical protein	MSQIGAPRGRTCSRSPRSRTLRSVATLTSAVLAVTVLAGCSSGDEADETPAAAQDNAPAARDKVADGGTLRWAVDAVPTTLNTFQADADGTTSRIAGAVLPSLYTLDERGRPRLNEDYLESAQVVETEPKQVVLYKLNQQAVWSDGREIGAPDFVAQWRALSGRDTAYWTARNSGYERIEKIERGKNDLEVRVTFSKPYADWQSLFTPLYPKQVMGSPNSFNDGARTTLKATAGPFLLKSIDRKNGDVTLARNPRWWGQPAKLDSVVLKAVPRAERAAALAAGTLDLAEIDRSTAERISLALRDARAGRSGAQAALAHGPGSSITPSKALKSWALAHGSDEEKAEEVQAAREKNQKAIAEYASAQDILAKYVVRKSLEPAYTQLSLNGESGPLADERVRRAVARAINRQELAESVLKPLGLPARPPGSHLALAGQAAYADSSDALGDQDTKEARALLADAGWVPGGAERKPAEAGTKAGSEAEKKKAAAEKGEKTGSTDADSTKTDSTKSDATKTDATKTDAKKKDSDTASDEGLYIVGDDKPGERRAAPAPVIGAGGPENGTNILAPAPAAARQSAALLARAEALDTGTGAARAAQSVARTDKGVAGAYAPRGTAAPVTAPDAAKALGKDGKALSLRFVLPSGPGSESLRAVGDRIVRMLDAVGIRTEVTKVSDESFFKDHIASGDYDLALYSWPASAFPATDARPIFAKPEPASDGSLLVEQNYSRVGTDRIDQLFDQAAGTLDEEEARDLVRQADARIWAAAGSIPLYQRPQLVAAKADLVNAGAWGLAAPRYQDIGFKKASTSKGAERNR	FALSE	0	0	34.671	15	11	30	11	814	85.8	8.15	3.56	39.09	11	11	4.063	4.59217e-09	1.28746e-07	160.5	39.5	56.33	9.52	800907	1.43118e+06	301707	170472	188258	216138	800907	1.48456e+06	470031	183486	197112	221188	10	10	10	10	10	10	High	High	High	High	High	High	1
FALSE	High	High	Master Protein	vnz_23520	GTP-binding protein TypA	MPTRHDIRNVAIVAHVDHGKTTIVDAMLKQAGAFAAHQQLDDRMMDSNDLEREKGITILAKNTAVKYHPKDGGAPITINIIDTPGHADFGGEVERGLSMVDAVVLLVDASEGPLPQTRFVLRKALQQRKPVILCINKTDRPDSRIDEVVNETYDLFLDLDADEDQIEFPIVYACGRDGIASLTKPENGTVPADSDNLEPFFSAILEHVPAPVYDEEAPLQAHVTNLDADNFLGRIALLRVEQGELRKGQTVAWIKRDGTISNVRITELMMTEALTRKPAEVAGPGDICAVAGIPDIMIGETLADPENPIALPLITVDQPAISMTIGTNTSPLVGRGGTGKGADAKAAVKNRKVTARQVKDRLDRELIGNVSLRVLDTERPDAWEVQGRGELALAILVEQMRREGFELTIGKPQVVTKEVDGKIHEPVERLTVDVPEEHMGAVTQLMGVRKGRMDNMSNHGSGWVRMEFVVPSRGLIGFRTEFLTQTRGTGIAHSIHEGHEPWFGPLVTRNNGSLVADRAGAVTAFAMTNLQERGVLFTEPGTEVYEGMIVGENSRSDDMDVNITKEKKLTNMRSSSADSFEAIVPPRKLSLEQSLEFCRDDECVEVTPEAVRIRKVILDQNARGRASSRAKNA	FALSE	0	0	208.699	56	38	679	38	633	69.3	5.39	118.28	956.5	37	35	0.868	0.472034	0.965039	92.9	107.1	15.82	5.77	2.25115e+08	1.99825e+08	1.79313e+08	2.41937e+08	2.47799e+08	2.75293e+08	2.25123e+08	2.0728e+08	2.79361e+08	2.52507e+08	2.59457e+08	2.81726e+08	45	45	45	45	45	45	High	High	High	High	High	High	1
FALSE	High	High	Master Protein	vnz_23525	peptide ABC transporter substrate-binding protein	MRGAKSAKWVTGAIIVALAATACGGGKSGGGSDAKGAVDPNGIFSVELGEPEKPLLTGDTMESNGSAVMAGLFSTLVDYKADGSLEMINAESVTTTDSKKWTVKLKAGWTFHDGTPVTSKSFVDAWNWNANVKNAQGLSSWFADIKGFDKVHPEAEGAKPTAETMEGLKVVDETTFTIELTKAVPYFGHKLAYIVFAPLPASFYKDPEAGGQKPVGNGPYKFKSWDHKKKIEITRYDDYKGPNKAKNGGVVFKNYTTLEAAYEDLKSGNVDVLRQIAPKDLPVYRQDLGDRAVDQPYSAIQTIAVAFYADQWKKPKAIDPRVVQGLSMAIDRATITKTVLNGTREPATGWVAKGVLGFQEDGGAGVTKFDPAKAKELIKAGGGVPNNKISIQYNADGGHKEWVDAVCNSIQQATDVQCVGDGKPDFQADLTARKTKQVKSLYRSGWVLDYPVNANFISDLFRTGAGGNQGDFSNKDLDAKIAKADSAATLDESVKAYQAIEKDLKNYMPSIPLWYYKVNAGFSEKVSGVAYGQDGDPILTGVEVKK	FALSE	0	0	182.252	65	36	426	36	546	58.7	7.77	63.31	652.76	35	31	1.437	0.0284274	0.17047	117.9	82.1	4.89	5.3	1.39103e+08	1.46677e+08	9.69005e+07	1.00688e+08	9.37676e+07	1.0659e+08	1.3911e+08	1.52148e+08	1.50969e+08	1.05095e+08	9.81805e+07	1.09091e+08	36	36	36	36	36	36	High	High	High	High	High	High	1
FALSE	High	High	Master Protein	vnz_23530	ABC transporter permease	MGRYVARRLLQMIPVFLGTTLLIFLMVYSLPGDPVAGMFGDKGADPATLAKIRHDLGLDLPLWQQYWNYMTDIILHFDFGTQIRNGRPITDVLGEAFPVTLQLAALAFAFELVFGIGLGIIAGLKAGRLADNAILIFTLLIISIPVFVLGFIIKMVFAFELGWIEPNVSNDQLVSEMIAPAIVLGGLSLAYVARLTRTSMAENLRADYMRTAVAKGLPRRRVIGVHLMRNSMIPVVTFLGTDIGALMGGAVVTERIFNIKGVGGLIAESITRREGSTLVGLVTILVIIYLVTSLLIDLLYAVLDPRIRYA	FALSE	0	0	21.678	12	4	30	4	310	33.9	9.2	6.64	29.24	4	4	1.258	0.281779	0.798642	111.4	88.6	19.04	5.52	1.656e+07	1.35366e+07	1.31419e+07	1.26122e+07	1.18541e+07	1.3545e+07	1.656e+07	1.40415e+07	2.04739e+07	1.31628e+07	1.24116e+07	1.38614e+07	5	5	5	5	5	5	High	High	High	High	High	High	1
FALSE	High	High	Master Protein	vnz_23535	peptide ABC transporter permease	MPDVTKTPTAVEDAVALPADVTPVKQEKARSLWGDAWVDLRRNPYFIVASVLIFFLLLIAAFPSLFTSASPTRGDLVKHFLGKPELGSIGSEGWLGYDGQGRSVYARLIYGTRASIIVGVCVTAIVTLVGGVMGMLAGYFGGWVDAVLSRLTDIFFGIPFLLGAMVVLQSFVDRTVWVVVFALAFLGWTQMARVMRGAVITVKHADYVHAAKALGAGTTRILFRHILPNAMAPVIVVATIALGGYISAEATLSYLGLGLAAPTVSWGVDISTGVDQIRVAQHILLWPSIMLSITVLAFIMLGEAVRNALDPKLR	FALSE	0	0	11.326	12	4	24	4	314	33.6	9.2	3.23	36.3	4	4	1.395	0.1531	0.58069	116.5	83.5	11.64	8.02	6.31324e+06	6.64986e+06	5.09201e+06	4.73913e+06	4.46123e+06	5.34e+06	6.31324e+06	6.8979e+06	7.93288e+06	4.94604e+06	4.67104e+06	5.46476e+06	4	4	4	4	4	4	High	High	High	High	High	High	1
FALSE	High	High	Master Protein	vnz_23540	methionine ABC transporter ATP-binding protein	VTIIDNTATVPSPRDGADHNGPLLEVRDLHVEFHTRDGVAKAVNGVNYSVNAGETLAVLGESGSGKSVTAQAIMGILDMPPGKIPQGEILFRGQDMLKMADEERRKIRGRKIAMIFQDALSSLNPVLSVGYQLGEMFRVHQGLSKKDAKVKAIELMDKVKIPAAAARVSDYPHQFSGGMRQRIMIAMALALEPDLIIADEPTTALDVTVQAQVMDLLAELQREYNMGLILITHDLGVVADVADKIAVMYAGRIVEQAPVHELYGRPAHPYTRGLLDSIPRLDQKGQELYAIKGLPPNLLKVPTGCAFNPRCPKADDICRTEIPALVPVTEQDGSDLPGRKSACHFWKETIHG	FALSE	0	0	72.798	53	19	171	19	352	38.3	6.54	41.55	184.8	19	17	1.161	0.336617	0.860204	107.4	92.6	9.2	2.55	6.9176e+07	6.58871e+07	5.15511e+07	5.71025e+07	5.62849e+07	6.04407e+07	6.9176e+07	6.83447e+07	8.03118e+07	5.95956e+07	5.8932e+07	6.18528e+07	19	19	19	19	19	19	High	High	High	High	High	High	1
FALSE	High	High	Master Protein	vnz_23545	peptide ABC transporter ATP-binding protein	MADLSKNEEAVAAAVEAPVGRGEPILQVRNLKKHFPLTQGILFKKQIGAVKAVDGVSFDLYQGETLGIVGESGCGKSTVAKLLMNLERATAGEVFYKGQDITKLTGRALKAVRRNIQMVFQDPYTSLNPRMTVGDIIGEPFDIHPEVAPKGDRRRKVQELLDVVGLNPEYINRYPHQFSGGQRQRIGIARGLALNPEIIICDEPVSALDVSVQAQVINLMEKLQDEFNLSYLFIAHDLSIVRHISDRVGVMYLGKVAEIGTDEQIYEHPTHPYTQALLSAVPVPDPEARAHRERIILTGDVPSPANPPSGCSFRTRCWKAQDKCAQETPLLAIPERFKGQDTKAAHLSACHFAEEKQVVPVH	FALSE	0	0	69.376	48	15	155	13	362	39.9	7.08	27.57	210.04	15	15	1.314	0.179464	0.635485	113.6	86.4	19.82	8.76	2.48347e+07	1.92789e+07	1.91731e+07	1.81088e+07	1.61742e+07	1.97207e+07	2.48347e+07	1.9998e+07	2.98699e+07	1.88994e+07	1.69349e+07	2.01814e+07	16	16	16	16	16	16	High	High	High	High	High	High	1
FALSE	High	High	Master Protein	vnz_23555	peptide ABC transporter substrate-binding protein	MRGATHAKWAALATAVALAATACGGGDDSGGGGGADGIVSSSWGDPQNPLEPANTNEVQGGKVLSMIFRGLKQYDPKTGEAKDMLAEKIETTDSMNFTITVKDGWTFSNGEKVTAKSFVDAWNYGAHLKNNQKNAAFFGQIEGYDKVHPEKGEPTAETMSGLKVTGPQTFTVKLTQKFSTWPITLGYAAFSPLPQAFFTDHAAWLSKPVGNGPYTVDSYSKGSQMALKRWDGYPGTDKAQNGGITLKVYTDNNTAYTDLTAGNLDLVDDVPASQLKNVEADLGDRYINVPAGIIQTLSFPFYDPAWNKPGQEKLRQGLSRAINREQITDTIFQKTRTPAVDWTSPVLGEKGGFKDVCGDFCKYDAAEAKKLVAEGGGIPGGTMTISYNADTGSHKEWVDAVCNSINNALGNNRACVGNPIGTFADFRSQVSTQKMKGPFRAGWQMDYPLIQNFLQPLYYTNASSNDGKYTNPEFDKLVNQANAEADTAKAVETFQQAEGIVRDDMGAIPLWYQNGSAGYSERVSNVTLNPFSVPVYDQIKVN	FALSE	0	0	20.045	11	6	13	6	542	58.5	5.49	2.12	14.49	6	5	3.043	9.88877e-05	0.00131504	150.5	49.5	56.16	7.61	1.76582e+06	3.0936e+06	645057	555986	601550	528859	1.76582e+06	3.20899e+06	1.00494e+06	580261	629840	541215	5	5	5	5	5	5	High	High	High	High	High	High	1
FALSE	High	High	Master Protein	vnz_23575	peptide ABC transporter ATP-binding protein	MAEAILEVRDLHKHYPLTQGILFKKQVGAVKAVDGVDFDLAAGETLGIVGESGCGKSTVAKMLVNLERPTSGSIRYKGDDITTLSPKALKAVRRNIQMVFQDPYTSLNPRMTVGDIIGEPYEIHPEVAPKGDRRRKVQDLLDVVGLNPEYINRYPHQFSGGQRQRIGIARGLALQPEIIVADEPVSALDVSVQAQVVNLLDKLQTEFSLSYVFIAHDLSIVRHISDRVGVMYLGRIVEIGTDAEIYDHPTHPYTQALLSAVPVPDPEARAHRERIILTGDVPSPANIPTGCRFRTRCWKAQERCALEVPALAVPAVFRLTDSPAKHDSACHFAEEKQVVPPENGADPFGKPEAP	FALSE	0	0	11.934	10	3	5	1	354	38.9	6.61	1.08	7	3	2																										n/a	n/a	n/a	n/a	n/a	n/a	1
FALSE	High	High	Master Protein	vnz_23580	hypothetical protein	VTVTRPARLTGAALCAVLALTSAVWILKDLAAIGSPADLAWFWAGDHHFLIRGRSATSLTDAVLLVVAVAAVVAAIRSRHAASALAATGAVTLALRLPGLWAPDSGVLVTTLLGLAVGAGLVVTAAAGRRPATAGYEPVPTPPRAGPAVAAGILLLAAALVGALWELYWATELPTEITVDRLTGGRSVIKSALAPPPAWLSLVLLGLYGTAAISAFARARHSRAFGLTAGVFLTAGGLAEVARTTRYELVTHFGEISTLDQLNVLTAFFGLLGGIAVLVLLAGRGAPAAAPGRYPPAGMLPPAPPYPPPPGW	FALSE	0.0002	0.0002	4.763	5	1	2	1	312	31.6	10.17	0.45	4.17	1	1	0.453	0.00458101	0.0388102	62.4	137.6	19.9	14.48	44366.1	46041	20601.2	97661.2	93518.5	75269.7	44366.1	47758.3	32094.7	101925	97916.7	77028.2	1	1	1	1	1	1	High	High	High	High	High	High	1
FALSE	High	High	Master Protein	vnz_23585	S9 family peptidase	MTLSRQQPATPSAGLSFPRQHARTQRFTLGVPRGFSVSPDGERVVFLRSASGTDRTHRLWVLDLPGDGGAPVERVAADPDVLLAGAEEELSPQERARRERNREGSAGVVAYAVDGAVELAAFALSGRLFTAELRAGTARELPVPGPVIDPRPSPDGRLVAYVAEGALRVVGADGSGDRELAADGDPHVSYGLAEFIASEEMGRDRGFWWSPASDRLLVARADDRGVRRWWIADPAHPDREPQPVGYPAAGTDNADVRLFVVDLDGGRVEVRWDRERFPYLARVHWSAAGAPLLLVQARDQREQLFLAVDPESGETRTVRAEKDPVWLELLSGVPAWAPSDAEGRLVRVSDESGARVLVVGDEALTDASLHVRAVLDIGADDVLVSASAGAAAALPETGEIHVYRVDGRGAERLSDGVGVHGAVRSGAVTVLVSARPEAPGSVARVLRDGAQVAVVASYAQRPVIEARVRLTEAGARRVPCAVLLPSGYEEGDGPLPVLMDPYGGPHGPRVLAAHHPHLTSQWFADQGFAVVVADGRGTPGRSPAWEKAIARDFGPTLDDQVDALQGLAGRFPLDLGRVAIRGWSYGGYLAARAVLRRPDVFHAAVVGAPVTDWRLYDTHYTERYLGTPQEDPEVYAAQSLLTDDGLAAPEVPARPMMIVHGLADDNVVVAHALRLSSALLAAGRPHEVLPLTGVTHMTPQEQVAENLLLLQVDFLKRSLGIAPSGGAG	FALSE	0	0	88.502	37	21	98	20	728	77.6	5.53	21.37	132.42	21	19	0.974	0.885273	0.999941	98.7	101.3	2.36	3.86	5.22444e+06	5.19416e+06	3.30239e+06	5.18235e+06	5.12357e+06	4.92173e+06	5.22444e+06	5.3879e+06	5.14481e+06	5.40862e+06	5.36453e+06	5.03672e+06	18	18	18	18	18	18	High	High	High	High	High	High	1
FALSE	High	High	Master Protein	vnz_23595	N-acetyl-1-D-myo-inositol-2-amino-2-deoxy-alpha- D-glucopyranoside deacetylase	MSDLPARRLLLVHAHPDDESINNGATMARYAAEGALVTLVTCTLGEEGEVIPPELAHLAPDREDRLGPHRVGELAAAMTELGVTDHRFLGGPGRFRDSGMMGAEQNKRDNAFWNTDVDTAAPYLVEVIRETRPQVLVTYDPDGGYGHPDHIQAHRVATRAAELAADPAYRPDLGPAHTIDKIYWNRVPRPVAEAGFARLRAEGSAFPAVAAIDDVPGVVDEDRITTEIAAGPELAARKSAAMAAHATQVAVDGPFFALSNDLGQPIFTTEYYELVKGTPGAPAGVRETDLFAGVTE	FALSE	0	0	49.781	48	11	54	11	296	31.7	4.98	7.81	92.82	11	11	0.953	0.844348	0.999941	97.6	102.4	2.47	9.83	6.54115e+06	6.00841e+06	4.13885e+06	6.10291e+06	6.46476e+06	7.52897e+06	6.54879e+06	6.23857e+06	6.449e+06	6.3762e+06	6.7688e+06	7.70632e+06	12	12	12	12	12	12	High	High	High	High	High	High	1
FALSE	High	High	Master Protein	vnz_23600	hypothetical protein	MSSETPDKPAKRAKATRPNGAPAPAARAASTPPGAPTLSRNARFAWYAGLLVLGLLVGTAGALVQAAWLPAGLILALLGTAGLFYGGMRATGNQIGVAAGGGGWLIAVILLSFGRPEGDGAFGGGVGELLFLFGGMAIAVMCTTLARLPRPTP	FALSE	0	0	10.112	24	3	9	3	153	15.2	10.86	1.54	8.89	3	2	1.076	0.942314	0.999941	103.7	96.3	6.5	9.83	86830.2	89850.4	63495	92568.1	75900.1	84638.5	86830.2	93201.7	98919.3	96609.6	79469.7	86616	2	2	2	2	2	2	High	High	High	High	High	High	1
FALSE	High	High	Master Protein	vnz_23605	hypothetical protein	MERRRPVWWCAPPNRPGYTSLSKSGRWSQPGDPALSRETGRETDSSSSGAQGRGGAAYPSGTPPYGSRQYPSLHPTQDAPEETAAAPAPPEEPKTETTLTTRIRINIPGSRPIPPVVVRTTVNETPAPDTAPEPAPAPAPEPEPVAAPEPPQAEEAPKAKETSDWFAPRKAAPQSPAPAPAQPAPPAPKPSPGLAGPDAPGTGFAGSATSGVPTVGSTPSSRPVTPGRPTTGNPLYESGTPSGGTPMYDGTPSGGTPMYTGTPPGGTPMYDGTPSGGTPLYDGTQTSSTPMYDGTPAAGTPRYRGPAGEPTGPTTGPVMGTASLSGPGARAGQGPGQGPGQGPGRGPGAGPGSPFAGGTPGGVPGGSPAGGPAGGPGGAPRLSDDTAILTPQAPAPTRGRKGGPGGPSAPSGAHAGQPADGSGHISGDTLTSGIPVVPPSAARPGPAAPRGEEQAAPAAAPRPAPAPNRAAPAKKGRSKLVLVAAGVFGLVGIAYGAGLLLNHSDVPKGTTVLGVDIGGGTKEEGVNKLEAALGKRAGTPLQLGIGGKKVQLAPDKAGLALDSQETVRAAAGSDYNPVSVIGSLFGGERVAKPVFPVDEEKLAVALADLAGTSASATEGTILFAPNKVTPVEGKPGKGLDVQRSMISVRDAFRAQVETGQSKLVELPVTTRRPSVSKAELDRAMKEFATPAMSDRITIKAGGKEIQFGPARSLPQIISMKAVDGRLVAVYDTKAIERLLDGAFKGIMITKSDGSKHEVSADDVAAVMGEALLGKTKAERTKTIDLKG	FALSE	0	0	142.667	41	36	261	36	787	78.6	9.14	51.06	289.89	36	27	0.809	0.260755	0.773858	89.4	110.6	6.47	1.06	3.49534e+07	3.25371e+07	2.45232e+07	4.14071e+07	4.06045e+07	4.23814e+07	3.49534e+07	3.37508e+07	3.82049e+07	4.32149e+07	4.2517e+07	4.33716e+07	28	28	28	28	28	28	High	High	High	High	High	High	1
FALSE	High	High	Master Protein	vnz_23610	hypothetical protein	MHTPHGPGAFVAHTGTDVYGPGKVLAVDGAHRRVRFTRFVATVRAEDLRPASPAEKREIQDWLRAKRQRYGGDW	FALSE	0.00059	0.00059	3.961	22	2	3	2	74	8.3	10.46	0.73	1.45	2	1	0.781	0.303787	0.825923	87.7	112.3	9.05	5.88	65941.9	68867.2	38230.1	80872.1	87278	79729.9	65941.9	71435.9	59559	84403	91382.7	81592.7	1	1	1	1	1	1	High	High	High	High	High	High	1
FALSE	High	High	Master Protein	vnz_23620	TetR family transcriptional regulator	VPPRQRLTPADRRAQLLAVGARLFAAHPYADVLMEDVAEAAGVSRALLYRHFPSKHALFAAVYRQAADQLLADTRFETADSLVEQLTQGLDVHLDYFVANRNAVLTANRVLAGDPLIQTIMTNELDALRARLLAVLPLADESAREAVSAVLKSWLVFVQVLCVDWLTHETCTRTQLRDVCIGAVVGALRPLLAEDPAPDWP	FALSE	0.00021	0.00021	5.671	6	1	10	1	201	22.1	5.82	2.27	16.72	1	1	1.012	0.942061	0.999941	100.6	99.4	6.35	4.6	537616	477843	361076	491017	535966	518999	537616	495666	562522	512454	561173	531125	1	1	1	1	1	1	High	High	High	High	High	High	1
FALSE	High	High	Master Protein	vnz_23630	hypothetical protein	DWRREFAEEARSERPDLARLCLLIGAVADPTVTRHTLNEAEIELDRLAGLVPYATRITGDWTTALAGLLGHREGFVGVPADYQRLESSLLHEVLRRRRGLPILLSVVWMEVARRAGAPVYGLGLPGHFVVGFGDPADLDLADPFAGGRAMTGTDAELLVTSATGEALDRSMLRPAEPGAIVLRVLNNIRAWAAPRPERSDVALWAVELSLLLPSHPARLRYERAELLVQRGDFLTGAAEMEAYAEVMDAVDPDAATAIRRRAQAARARLN	FALSE	0	0	16.92	21	5	15	5	270	29.5	5.72	3.11	21.93	5	5	0.993	0.859503	0.999941	99.7	100.3	5.64	4.35	1.07043e+06	1.06562e+06	635126	1.03242e+06	1.10276e+06	1.0428e+06	1.07043e+06	1.10537e+06	989466	1.0775e+06	1.15462e+06	1.06716e+06	5	5	5	5	5	5	High	High	High	High	High	High	1
FALSE	High	High	Master Protein	vnz_23635	GNAT family N-acetyltransferase	VEIIGGGRLEVRITGADVGKRVSVRYVTESAAAGGGFTDAVGVLTSWDNSVLLITRKSGESVRIAESTLVAGKVVPAAPARRRGPAATFPELARVTARAWQPVESEALGEWTLRAADGFTRRANSALPLGDPGLPVADALRRVRAWYEDRKLPAYVQTATGAEGAQELLCAELDRHGWRREVSAEVRIAALAPIGDLDADVSAVRLSRTVDETWLRRYQRFGEPGPAVRSVLTSGPSVWFASVAGTGEVPAAIGRCVVDGRWAGFMAVEVDPDQRRRGLATSVMTALARTALDEGASAAWLQVEADNDGARALYDGMGFAPHHHYHHYRWAEA	FALSE	0	0	44.795	37	12	63	12	333	35.7	7.14	12.12	92.57	12	10	1.136	0.563968	0.999941	106.4	93.6	2.27	0.19	4.9119e+06	4.94534e+06	3.18698e+06	4.1996e+06	4.17308e+06	4.26818e+06	4.9119e+06	5.1298e+06	4.96503e+06	4.38295e+06	4.36934e+06	4.3679e+06	9	9	9	9	9	9	High	High	High	High	High	High	1
FALSE	High	High	Master Protein	vnz_23640	ferredoxin	VTYVIAQPCVDVKDKACIEECPVDCIYEGKRSLYIHPDECVDCGACEPVCPVEAIFYEDDTPEEWKDYYKANVEFFDELGSPGGASKLGEIERDHPFIAALPPQNG	FALSE	0	0	17.513	42	3	22	3	106	11.8	4.3	5.2	32.31	3	3	1.263	0.452801	0.954739	111.6	88.4	9.98	4.63	2.07224e+06	1.6463e+06	1.28054e+06	1.51293e+06	1.58495e+06	1.47843e+06	2.07224e+06	1.7077e+06	1.99496e+06	1.57898e+06	1.65949e+06	1.51297e+06	3	3	3	3	3	3	High	High	High	High	High	High	1
FALSE	High	High	Master Protein	vnz_23645	succinyldiaminopimelate transaminase	VSAVSSRLPVFPWDKLEPYKKTALAHPDGIVDLSVGTPVDPVPALIRQALVAAADSPGYPTVWGTKELRDALTGWCERRLGAVGFAHENVLPVVGSKELVAWLPTQLGLGAGDKVAYPRLAYPTYEVGARLCGAEPVVYDDPTELDPSGLKLLWLNSPSNPTGKVLAKDELTRIVAWAREHGVLVFSDECYLELGWEADPVSVLHPDVCGGTYEGIVAVHSLSKRSNLAGYRAAFIAGDAAVLGELLQIRKHGGMMTAAPVQAATVAALGDDAHVAEQRARYAARRAALRAALEAHGFRIEHSEASLYLWATRDEPCWDTVAYLAELGILVAPGDFYGEAGATFVRVAFTATDERVEAAVKRLG	FALSE	0	0	49.006	43	13	117	13	364	39	5.55	20.37	159.68	13	13	0.947	0.846007	0.999941	97.3	102.7	17.26	3.8	6.953e+06	7.33525e+06	6.1774e+06	7.38421e+06	7.9423e+06	7.84978e+06	6.953e+06	7.60885e+06	9.62381e+06	7.70661e+06	8.31582e+06	8.03318e+06	12	12	12	12	12	12	High	High	High	High	High	High	1
FALSE	High	High	Master Protein	vnz_23650	ATP-binding protein	MSLPLTRRIARAALLIAAGAAPVVGAAGSASALDHNIAPTGSLGGLTALDAAGAGTAVDSASQTATGVVGATGSQAVGTAVPAAGKSVGAAGRTATPAVQKVAGDTAGSAGEVVGKTAGAAAESTEGPTGGALGGGVGNLPTGQTLGGLPLGG	FALSE	0	0	14.449	20	3	17	3	153	13.6	7.25	3.3	15.52	3	3	0.244	1.31897e-08	3.49945e-07	39.3	160.7	51.35	45.2	1.20039e+06	645521	276607	1.13651e+06	3.12758e+06	2.67795e+06	1.20039e+06	669598	430928	1.18613e+06	3.27466e+06	2.74052e+06	3	3	3	3	3	3	High	High	High	High	High	High	1
FALSE	High	High	Master Protein	vnz_23655	hypothetical protein	VGPVSEPIRPRRRGRLARSAAAFAVLLGLASYVAVHQITGSKGTPRCSVGTGDNRYEFTPEQASNAAMISAVGTTRGMPERAVTIALATALQESALRNIEHGDRDSLGLFQQRPSMGWGTPEQIMDPVYSAGKFYDGLEKVPGYSRLPLTVAAQKVQKSGFPQAYAKHEPDATLLAAALTGRSPAALSCTTGEADGLPGDPEKVRAELVRAFGEKAAPQAVTGGPSAGRSAAEPPVLVVPVRAVTGAERAGGPGADERRGWELAQWAVARAETLRITEVAYGDRVWRAGQAAGGWSKVSRAKTSAEPASASEAGDAPATGGETVRMRLAQ	FALSE	0	0	71.943	67	19	107	18	330	34.4	9.36	22.26	160.89	19	18	1.016	0.884354	0.999941	100.8	99.2	1.65	1.7	2.61582e+07	2.59456e+07	1.67934e+07	2.46664e+07	2.52317e+07	2.50034e+07	2.61582e+07	2.69133e+07	2.61625e+07	2.57433e+07	2.64184e+07	2.55875e+07	18	18	18	18	18	18	High	High	High	High	High	High	1
FALSE	High	High	Master Protein	vnz_23660	succinyl-diaminopimelate desuccinylase	MADITPPDAPLDLSQDGAALTAALVDFPSVSGTEQPLADAIEQALRALPHLTVDRYGNNVVARTRLGRGERVVLAGHIDTVPIADNVPSRLDEDGILWGCGTSDMKSGVAVQLRIAATVPEPNRDLTFVFYDNEEVAADLNGLGKIAAAHPDWLEGDFAVLLEPSDAQVEGGCQGTLRVILHTAGERAHSARSWMGSNAIHTAAPILARLASYEPRKPVIDGLEYHEGLNAVAIQGGVATNVIPDACTVTVNYRYAPDRSPAEALEHVREVFADCDIAEFVVDDESPGALPGLSHPAAEAFMKAVGGSAQPKFGWTDVSRFSALGVPAVNYGPGDPIYAHKRDEHVPVDRIHHCEARLRDWLTA	FALSE	0	0	69.474	48	17	140	17	364	38.8	4.96	26	167.9	17	16	0.941	0.795393	0.999941	97	103	0.68	0.8	2.4659e+07	2.40708e+07	1.60026e+07	2.51453e+07	2.54639e+07	2.58888e+07	2.4659e+07	2.49687e+07	2.49306e+07	2.62432e+07	2.66615e+07	2.64937e+07	17	17	17	17	17	17	High	High	High	High	High	High	1
FALSE	High	High	Master Protein	vnz_23665	Rossman fold protein, TIGR00730 family	MGIPEGETKPEEQRLGPVLRRRDQVQPGTTDQRLLDTEGDSEWVHTDPWRVMRIQSEFVEGFGALAELPSAISVFGSARTKPDSPEYEAGVRIGRALVEAGFAVITGGGPGAMEAANKGAREAKGVSVGLGIELPFEQGLNPHVDIGVNFRYFFVRKTMFVKYAQGFVVLPGGLGTLDELFEALTLVQTRKVTRFPIVLFGTQYWKGLVDWLRDSVVAGGKASERDLLLFHVTDDVDEAVALVTKETGK	FALSE	0	0	25.194	46	10	58	10	249	27.2	5.27	11.69	65.68	9	7	0.938	0.765772	0.999941	96.8	103.2	14.99	5.86	5.34052e+06	5.96751e+06	2.94013e+06	5.86504e+06	5.43789e+06	5.33029e+06	5.34052e+06	6.19009e+06	4.58044e+06	6.12111e+06	5.69364e+06	5.45482e+06	6	6	6	6	6	6	High	High	High	High	High	High	1
FALSE	High	High	Master Protein	vnz_23670	dihydropteroate synthase	MLRLGRREFGPHEPVIMAIVNRTPDSFYDQGATFRDEPALARVEQAVAEGAAIIDIGGVKAGPGEEVTAEEEARRTVGFVAEVRRRHPDVVISVDTWRADVGEAVCEAGADVLNDAWGGVDPGLAEVAAKYGAGLVCTHAGGAEPRTRPHRVEYEDVMADILRVTVGLAERAASLGVRRDAIMIDPGHDFGKNTRHSLEATRRLGEMTETGWPVLVSLSNKDFVGETLDRPVKERVLGTLATTAVSAWLGAQVYRVHEVAETRQVLDMVASIAGHRAPAVARRGLA	FALSE	0	0	67.82	62	16	70	16	286	30.7	5.69	13.57	107.17	16	15	0.825	0.394273	0.91565	90.4	109.6	2.33	4.4	5.07651e+06	5.01453e+06	3.18668e+06	5.89895e+06	6.20664e+06	5.82238e+06	5.07651e+06	5.20157e+06	4.96455e+06	6.1565e+06	6.49853e+06	5.95842e+06	15	15	15	15	15	15	High	High	High	High	High	High	1
FALSE	High	High	Master Protein	vnz_23675	hypothetical protein	VFWFLLITMVVVVAAVTLAVVGGGDSEVLPDVAPEQLVDPLPQARPVDRADVEALRLPVAVRGYRMADVDDVLVRLGAELAERDARIAELEEELAGAAAAGDGGAEDGRA	FALSE	0	0	11.55	38	4	14	4	110	11.5	4.28	1.81	23.61	3	4	0.994	0.809618	0.999941	99.7	100.3	23.15	11.02	500355	301562	292211	422589	437577	527666	500355	312810	455238	441040	458156	539995	3	3	3	3	3	3	High	High	High	High	High	High	1
FALSE	High	High	Master Protein	vnz_23680	3-methyladenine DNA glycosylase	VTAGGAVPGPDGRLRCPWGLSTADYVTYHDEEWGRPVHGDDALFERLCLEAFQSGLSWITILRRREGFRTAFDGFRIASVAEFGDAERERLLADEGIIRNRAKIDATLANAKLLAGWAEGELDELIWSYAPDPETRPAPRTVADVPAVTDESTALSKALKKRGLRFIGPTTAYALMQACGLVDDHVRDCVSRGGGK	FALSE	0	0	14.019	28	5	17	5	196	21.4	5.49	5.31	18.11	5	4	0.86	0.515278	0.98199	92.5	107.5	4.54	3.66	2.52602e+06	2.66084e+06	1.67003e+06	2.83563e+06	3.03438e+06	2.95516e+06	2.52602e+06	2.76009e+06	2.60175e+06	2.95944e+06	3.17709e+06	3.02421e+06	3	3	3	3	3	3	High	High	High	High	High	High	1
FALSE	High	High	Master Protein	vnz_23685	enoyl-CoA hydratase	MADTVLYEVSDGLATITLNRPEAMNAMNVAAKVALRDAAETAAADPAVRAVLLTAAGDRAFCVGQDLKEHVGLLMADQDNGTRETMNTVRDHYNPITKALAGMKKPVVAGVNGVAAGAGFGFALAADYRVVADTASFNTSFAGVALTADSGVSWTLPRLIGQSRASDLLLFPRSITAQEAYELGIANRLVPSADLAAEAEKVARTLAQGPTVAYAALKESLAYGTDHSLAEALEKEEELQGLAGASEDHTIAVRAFIAKEKPKYLGR	FALSE	0	0	60.669	49	11	96	11	267	27.9	5.24	17.55	127.77	11	11	1.326	0.109619	0.470946	114	86	11.92	3.33	3.45651e+07	3.56647e+07	1.87273e+07	2.49786e+07	2.57097e+07	2.46096e+07	3.45651e+07	3.6995e+07	2.91754e+07	2.60691e+07	2.69188e+07	2.51845e+07	11	11	11	11	11	11	High	High	High	High	High	High	1
FALSE	High	High	Master Protein	vnz_23690	DUF3117 domain-containing protein	MAAMKPRTGDGPLEVTKEGRGIVMRVPLEGGGRLVVELTPDEAEALGDALKKVVG	FALSE	0.00021	0.0002	5.292	51	2	6	2	55	5.7	5.31	1.18	8.94	2	2	1.37	0.200515	0.67697	115.6	84.4	14.76	11.21	1.07995e+07	9.38096e+06	5.14518e+06	6.80476e+06	5.92937e+06	7.60209e+06	1.07995e+07	9.73086e+06	8.0157e+06	7.10185e+06	6.20823e+06	7.7797e+06	2	2	2	2	2	2	High	High	High	High	High	High	1
FALSE	High	High	Master Protein	vnz_23695	methyltransferase	VSPGTGGALRLLAATADAKAVAEIGTGTGVSGIYLLLGMRPDGVLTTVDLQPERQQLAKTAFRAAGFAGNRARFIPGRALDVLPRLADGGYDLVFCDGDRLEYLDYLAESLRLLRPGGLVCFEGVFADGRTVDSGAQPAEVQRVRELLRAVRESQELVPSLLPVGDGLLCAVRRG	FALSE	0	0	11.191	23	3	10	3	175	18.5	5.71	2.84	15.51	3	3	1.039	0.928511	0.999941	101.9	98.1	5.14	3.74	2.38984e+06	2.55125e+06	1.60075e+06	2.19603e+06	2.3581e+06	2.34586e+06	2.38984e+06	2.64641e+06	2.49383e+06	2.29191e+06	2.469e+06	2.40067e+06	3	3	3	3	3	3	High	High	High	High	High	High	1
FALSE	High	High	Master Protein	vnz_23700	RNA polymerase sigma factor SigE	VTDTADRIRTTDSAPTTATFASDAESQAWTPPTWEEIVSTHSGRVYRLAYRLTGNQHDAEDLTQEVFVRVFRSLSTYTPGTFEGWLHRITTNLFLDMVRRKQRIRFDALADDAAERLPSREPSPQQVFNDTHFDADVQQALDTLAPEFRAAVVLCDIEGLSYEEIAATLGVKLGTVRSRIHRGRSHLRKALKHRSPEARAEERALATVGWEAGTA	FALSE	0	0	10.398	19	3	6	3	215	24.2	6.44	0.79	10.12	3	3	1.339	0.369733	0.894562	114.5	85.5	8.49	8.29	205062	224465	127775	146735	162109	141000	205062	232837	199061	153141	169733	144294	3	3	3	3	3	3	High	High	High	High	High	High	1
FALSE	High	High	Master Protein	vnz_23705	hypothetical protein	VSGTRPTSPTPAEHHLGDRLAALVDGELGHDARERVLAHLATCARCKAEADAQRTLKSVFASAAPPPPSEGFLARLQGLPGGPGEPGGPGGPRGPLEELLGGSGVKSDGFATAAVVTPHPPHPGFRIHDVGDRASGPSGRGRRFAFAAASAVSFAAIALGGTLPLETSVNASGRGGQGTGTAVTPLRATTSGPGGGTAVGRGTRSGERSGAQSLDGTRVTPGAPLSPGAPAGVPHGPVATAAPGTFPAGAVPQDAVRSPATPLSAVRLQGTAPQSLFALSPFIRPTGPALQLAFAPGPSPAPSPAATPLGSPR	FALSE	0	0	26.167	28	7	15	7	313	30.6	10.81	2.88	20.83	7	7	1.669	0.0597177	0.308164	125.1	74.9	15.87	7.27	914933	1.01894e+06	492395	496977	571587	535519	914933	1.05694e+06	767106	518675	598469	548031	7	7	7	7	7	7	High	High	High	High	High	High	1
FALSE	High	High	Master Protein	vnz_23710	protease	MNPGAGAPDPRGADGSAGCGESMNNGKPNWWSRPSSAPEAARIPTPPPADEVTDEATAVGTGDVDGDFPLPAPRPTAGTAATSDGGATADGEPGLTHVATPGAPDAPDAADSTTVAAPAHPVGSADSAGTAAVGPDVAEPASVEPATATASVEAPPPPAAVALTKGEIPVDGPPATAAQAAPQPLHAPDEYRTPPYGEPGPWAPAPPVQRPPAPVPPQQTHVPPQPQPHGQPVPPQPQPHGQPVPLQPQPHGQPGAPWVQYDPWGGGGGLPPAPARKSRKGLAVAGALVFALVTGVIGGGIGAYVERNGGITTVELPQAGSGETDRAPDSVAGIAASALPGVVTLHVKGGGSSGTGTGFVLDTKGHILTNNHVVDAAESSKDITVTFSSGETARAKLVGKDTGYDLAVVQVTGVSGLKPLPLGNSDNVRVGDPVVAIGAPFDLSNTVTSGIISAKERPITAGGEKGDGSDISYVDALQTDAPINPGNSGGPLLDSKGQVIGINSAIRAAGGGSGEGEGGSASQPGSIGLGFAIPINQGKRVAEELINTGKATHPVIGVSLDMQFNGDGARVGEKGKDGSASVTPGGPAAKAGLLPGDVITKVDGQRVHNGEELIVKIRAHRPGDRLELTLTRNGKELTKTLTLGSSQGT	FALSE	0	0	64.957	29	16	84	16	649	64.1	5.16	14.92	115.82	16	14	0.983	0.984201	0.999941	99.2	100.8	3.53	2.91	1.94154e+07	2.0073e+07	1.30363e+07	2.00815e+07	1.89196e+07	2.01805e+07	1.94154e+07	2.08217e+07	2.03094e+07	2.09583e+07	1.98094e+07	2.06519e+07	13	13	13	13	13	13	High	High	High	High	High	High	1
FALSE	High	High	Master Protein	vnz_23715	Sec-independent protein translocase TatB	VFSDIGALELVTLVVLAVLVFGPDKLPKVIQDVSRFIRKVREFSDSAKQDIRSELGPDFKDFEFEDLNPKTFLRKQMEQNEDLRELKELRGSFDLKKEMNEVADAVHGRETPSAVNGSAGAVAAANGTPDLLKKQDKPDTSERPPYDSDAT	FALSE	0	0	53.66	70	13	87	13	151	16.8	4.98	19.62	103.94	12	10	0.962	0.899501	0.999941	98.1	101.9	7.44	1.57	1.06582e+07	9.17201e+06	7.05239e+06	1.05287e+07	1.08174e+07	1.08287e+07	1.06582e+07	9.51412e+06	1.0987e+07	1.09884e+07	1.13262e+07	1.10817e+07	13	13	13	13	13	13	High	High	High	High	High	High	1
FALSE	High	High	Master Protein	vnz_23720	hypothetical protein	METTSRVEGVPTARRTAEGYLRAPFAWYGLDEAFTGPRWLMQVGTAADGSVQHGSTGHGEAPSIKSDVSTTEKERFAVVVTVAASPVRRTGDGTGVLDATTVSSAAWLAGSGLLVHTWPASLDHAMRDNWLDQQTETAFELADDLGGPEWSTLSLPVDGVPMPFHYRESEFGWVLAGSAAGVHLGAYGRGMSAYGLGFSQIKDLDAYA	FALSE	0	0	21.419	21	4	19	4	208	22.1	4.98	4.43	26.02	4	4	0.981	0.930946	0.999941	99.1	100.9	10.82	4.65	4.01942e+06	3.82733e+06	3.07618e+06	3.82242e+06	4.16802e+06	4.00212e+06	4.01942e+06	3.97009e+06	4.7924e+06	3.9893e+06	4.36404e+06	4.09562e+06	3	3	3	3	3	3	High	High	High	High	High	High	1
FALSE	High	High	Master Protein	vnz_23725	sodium:proton antiporter	MATEDAVLEALATVNDPEINKPITELGMVKSVEIEPDGKVAVTVYLTVSGCPMRETITQRVTEAVSRVEGVTGVEVSLDVMSDEQRKELAAALRGTSAEREVPFAKPGSLTRVYAVASGKGGVGKSSVTVNLAAAMAADGLKVGVVDADIYGHSVPRMLGADGRPTQVENMIMPPSANGVKVISIGMFTPGNAPVVWRGPMLHRALQQFLADVYWGDLDVLLLDLPPGTGDIAISVAQLVPNAEILVVTTPQQAAAEVAERAGSIAVQTHQKIVGVVENMAGLPCPHCDEMVDVFGTGGGQKVADGLTQTTGATVPVLGSIPIDVRLREGGDDGKPVVLSDPDSPAGAALRAIAGKLGGRQRGLSGMSLGITPRNKF	FALSE	0	0	48.14	44	14	77	14	377	39	5.1	11.33	115.01	13	10	0.998	0.966828	0.999941	99.9	100.1	12.27	5.05	2.07842e+07	1.97629e+07	1.62764e+07	1.99503e+07	1.90207e+07	2.15175e+07	2.07842e+07	2.05e+07	2.53572e+07	2.08213e+07	1.99153e+07	2.20202e+07	10	10	10	10	10	10	High	High	High	High	High	High	1
FALSE	High	High	Master Protein	vnz_23735	magnesium transporter	MAAGAPRIFVSHLAGVPVFDPVGDQVGRVSDLVAMLRVGRRPPRLLGMVVEVLSRRRVFVPMTRITGVESGQVITTGVVNMRRFEQRPTERLVLGELLDRRVRLVGPGGQEGEEVTVLDVAIQQLPARRDWEIDKVFVRKGKGGVLSRKGETLTVEWSGVTGFSLEEHGQGAENLVATFEKLRPADLANALHHLSPKRRAEVAAALDDDRLADVLEELPEDDQIEILGKLKEERAADVLEAMDPDDAADLLSELPEEDQERLLTLMRPDDAADVRRLLAYEERTAGGLMTTEPIVLRPDATVADALARVRQQDLSPALAAQVYVCRPPDETPTGKYLGTVHFQRLLRDPPFTLVSSLVDSDLPPLGPDTPLPAVTSYLAAYNMVAAPVVDESGSLLGAVTVDDVLDHLLPDDWRETEFHEEGAGHGG	FALSE	0	0	16.334	15	5	17	5	427	46.6	4.88	3.11	22.93	5	5	0.832	0.363533	0.889981	90.8	109.2	19.3	4.51	628560	780899	360312	715069	774355	738598	628560	810026	561332	746289	810772	755855	5	5	5	5	5	5	High	High	High	High	High	High	1
FALSE	High	High	Master Protein	vnz_23740	hypothetical protein	VTVRTPSSRTPSAARVVPAVRLRRAVAPLALCAGLAVGLSACAADPDEGTNGVGKLSPAEIEGKARSVAGSAKAVRLAGTLVSKGDTFKLNMRLKPEGATGSVTTKNSTFELLRVGDALYLKADAGFWSHAAPGGDEPSEADSEAADKLDDKYVKVPQGDPSYKQLRGFTDMRLLLGGLIGLHGEKVKGDRDQIGGIRTVKVKGGADGEGGTLDVALEGSPYPLQFARGGGAGVVVLSEWDKDFPLAAPSAEETLDYGKQLPRG	FALSE	0	0	17.066	20	6	19	6	264	27.3	7.93	3.97	22.76	6	6	0.992	0.953098	0.999941	99.6	100.4	12.3	11.86	2.46908e+06	2.63503e+06	2.02075e+06	2.64068e+06	2.30749e+06	2.99728e+06	2.46908e+06	2.73331e+06	3.14814e+06	2.75597e+06	2.41601e+06	3.06731e+06	6	6	6	6	6	6	High	High	High	High	High	High	1
FALSE	High	High	Master Protein	vnz_23745	hypothetical protein	MTEELLGSALVEEATKKSGLVWVRGTGPARALWHVWSDGAAFVVGDGPGEQPLPGLVDGGTAEVTVRSKDKGGRLVAWTAAVRELAHGTEEWDAAVAELKGKRLNAPDGEAMTDRWARECRVLRLDPRSSTTELPDGSLAAVPLPSAAVTREPVPAGLPKLLLKRRR	FALSE	0	0	33.137	51	7	33	7	167	17.8	7.36	5.37	36.94	7	6	0.955	0.838405	0.999941	97.7	102.3	2.18	1.29	3.51908e+06	3.44944e+06	2.35829e+06	3.53787e+06	3.61863e+06	3.66168e+06	3.51908e+06	3.5781e+06	3.674e+06	3.69233e+06	3.78882e+06	3.74723e+06	8	8	8	8	8	8	High	High	High	High	High	High	1
FALSE	High	High	Master Protein	vnz_23750	magnesium transporter CorA	MSMIRDLRAAVRPSLRHPLRKTPTTYTSYDPTRDHTASSAVVDCAVYRDGRRVDDRDCLTPRGAMSQVRESGGFAWIGLHEPTEAEFAGIAAEFGLHPLAVEDAVHAHQRPKLERYDDTLFTVFKTIHYVEHAELTATSEVVETGEVMCFTGPDFVITVRHGGQGSLRNLRHRLQGEPELLAKGPSAVLHALSDHVVDGYIAVADAVELDIDQLEIDVFSPAAKGSTRGTDTGRIYQLKREVLEFKRAVTPLLRPMQLLSERPMRLVDPDIQKYFRDVADHLARVQEQVVGFDELLNSILQANLAQATVAQNEDMRKITSWAAIVAVPTAVCGVYGMNFDHMPELHWKYGYPMVLTGIVAICFTIHRTLKRNGWL	FALSE	0	0	26.937	25	9	29	9	375	41.9	6.52	4.34	30.22	9	8	1.129	0.607884	0.999941	106.1	93.9	14.37	2.68	7.53206e+06	8.1174e+06	6.41008e+06	7.11319e+06	7.12081e+06	7.60431e+06	7.53303e+06	8.42017e+06	9.9863e+06	7.42376e+06	7.4557e+06	7.78897e+06	7	7	7	7	7	7	High	High	High	High	High	High	1
FALSE	High	High	Master Protein	vnz_23755	Suppressor of fused domain protein	MGEVLALVEARLRTALGEPDARAAVTFLGTDRIEVLRFIDGDLVRYATLGMSAQPMADPTAALADPVKGPRAELVLTVRAGLADTDKVLRPLAVLAATPQVEGVIVAPGASLDVGDPLWPGASFSSVLVAEPGGLVEDLELDEPMDPVRFLPLLPMTSNEAAWKRVHEAQALEERWLTQGTDLRDPRRGSVRLD	FALSE	0	0	18.329	25	6	22	6	194	20.7	4.7	4.9	25.66	6	5	1.237	0.334742	0.859814	110.6	89.4	15.18	15.3	5.2285e+06	5.03701e+06	4.3221e+06	3.73204e+06	4.03565e+06	5.08273e+06	5.2285e+06	5.22488e+06	6.73343e+06	3.89498e+06	4.22545e+06	5.20148e+06	5	5	5	5	5	5	High	High	High	High	High	High	1
FALSE	High	High	Master Protein	vnz_23770	phosphatase	VRIDLHTHSTASDGTDSPAELVRNAAAAGLDVVALTDHDTTRGHAEAIEALPEGLTLVTGAELSCRVDGIGLHMLAYLFDPEEPALLAERELVRDDRVPRARAMVGKLQELGVPVTWEQVARIAGDGSVGRPHVAEALVELGVVPDVSGAFTPEWLADGGRAYVEKHELDPVDAIRLVKAAGGVTVFAHPLAVKRGQVLPEASIARLAEAGLDGIEVDHMDHDEATRARLRGLAKELGLLTTGSSDYHGSRKTCRLGDYTTDPEIYGEITRRAAGAFPVPGAGGPAAT	FALSE	0	0	43.068	43	10	55	10	288	30.3	5.17	8.26	96.99	10	9	0.904	0.713909	0.999941	95	105	0.46	1.65	9.36552e+06	9.02845e+06	5.96401e+06	9.86139e+06	1.01395e+07	1.01206e+07	9.36552e+06	9.36521e+06	9.29137e+06	1.02919e+07	1.06164e+07	1.0357e+07	9	9	9	9	9	9	High	High	High	High	High	High	1
FALSE	High	High	Master Protein	vnz_23780	NYN domain-containing protein	MNDADTPQVTETDARLRALDGRLERTNELLQRMLAEVARTPSTHAIFVDAGYVHAAAGLLVAGTEDRRSFDLDAEGLIEAFIDKARTIFADSRLLRVYWYDGARRRIHTPEQQAIAELPDVKVRLGNLNANNQQKGVDSLIRTDLESLARHRAISDAALVGGDEDLVSAVEAAQGYGARVHLWGIEAAEGRNQAEALLWEVDSQRTFELDFCRPYVTRRPVTTYENEGEPPPSREEVRFVGAQIAATWLGERGRDRLAELLPGAPYLPGPVDQDLLVEAERLLSRSLRGHAALRRALRDGFWQHVKAQF	FALSE	0	0	46.599	39	10	48	10	309	34.5	5.5	8.85	68.79	10	8	0.755	0.189044	0.655327	86.1	113.9	1.57	4.92	1.95037e+06	1.90359e+06	1.22846e+06	2.4729e+06	2.65154e+06	2.47884e+06	1.95037e+06	1.97459e+06	1.91383e+06	2.58256e+06	2.78066e+06	2.53675e+06	9	9	9	9	9	9	High	High	High	High	High	High	1
FALSE	High	High	Master Protein	vnz_23785	alpha/beta hydrolase	MSKPRSLVLPPGTRARRLVTARGDFAVLDTEPRGPRRGTVLLLPGYTGSKEDFLAVLGPLGEAGYRAVAVDGRGQYESPGPRGRAAYRRKALALDAVAQAAALGDGPVHLLGHSFGGLVARAAASLAPAAFTSLTLLSSGPGRVARPQRIRVRVLRVALAFLPKDRVWQAMCWLDSRGEEPDTDDAPELAGFLRRRWTRTRIAQLAGAGRLLLSRQDGTAELAALRMPLHIAYGADEMVWPTAALAAAAARTGAHHTVVAGAGHSPNVSHPRELTDRLTGFWERTTAPADVPTRP	FALSE	0	0	40.213	39	10	36	10	295	31.4	11.06	8.31	49.34	10	10	1.102	0.684742	0.999941	104.9	95.1	11.48	4.72	3.34059e+06	3.81629e+06	2.68963e+06	3.44468e+06	3.61106e+06	3.36277e+06	3.34059e+06	3.96295e+06	4.19019e+06	3.59507e+06	3.78088e+06	3.44134e+06	10	10	10	10	10	10	High	High	High	High	High	High	1
FALSE	High	High	Master Protein	vnz_23790	DEAD/DEAH box helicase	MTLPVALSGTDVIGQAKTGTGKTLGFGLPILERVTVPTDVEAGRAKPEQLTDAPQALVVVPTRELCQQVTNDLLTAGKVRNVRVLAIYGGRAYEPQVEALKKGVDVIVGTPGRLLDLAGQRKLDLSHVKVLVLDEADEMLDLGFLPDVEKIINMLPAKRQTMLFSATMPGAVIGLARRYMSQPTHIRATSPDGEGATVANIKQHVYRAHNMDKPEMVSRILQANGRGLAMIFCRTKRTAADIAEQLERRGFASGAVHGDLGQGAREQALRAFRNGKVDVLVCTDVAARGIDVEGVTHVINYQSPEDEKTFLHRVGRTGRAGNKGTAVTLVDWDDIPRWQLINKALELDFHEPVETYSSSPHLFEDLDIPAGTKGILPRAERTRAGLGAEELEDLGEPGGRRARGPKGHDRTERTEERPERTRTPRQRRRTRGGSDTDAPASAAPAVEAAPVTDEATAESGPRTPRRRRRTRVGAPGSAPVTQAVKAAPVAEAAPVAPAARVAVEEAPAARVVAEAPAARVAVETAPAPVAAAAVTEAPIAEQPKAPRRRSRTAARPEAVKATPAAPAPVAQELAPAPRRRRPRVTRPVEDTVSFQTVETAAAALRAAAPVAEAAPAPVAEAPVEPKKTTRRRTARKAAAEPVAETAEVTVAAPVAEVPAAAAVAVEAVAPVAEAPAAVTAEVPAPRRRRVVRKAAGSPVTAAPVVEAIVEPAPAPVVEEEPKKPARRRVVRKAAGSPASATSAEPVIITVPVTKAAPVAEAAPAPVAEAPVAEAPVEEPKKAPRRRTAKKAVAEPVAETAEAPAAEEAPKAPRRRAAKKTVTAEAPDASEPKAPTRRRTTKKAAAAAVAEAAEAEAPKAPRRRTTKKAAAQPEG	FALSE	0	0	193.573	57	40	310	40	874	91.8	9.86	62.88	419.7	40	39	1.018	0.839672	0.999941	100.9	99.1	4.11	2.15	7.29601e+07	6.48141e+07	4.47119e+07	6.31965e+07	6.53625e+07	6.69471e+07	7.29601e+07	6.72317e+07	6.96569e+07	6.59556e+07	6.84365e+07	6.85112e+07	42	42	42	42	42	42	High	High	High	High	High	High	1
FALSE	High	High	Master Protein	vnz_23795	tRNA 2-methylthio-N6-isopentenyl adenosine(37) hydroxylase MiaE-like protein	METPDNATPTGIAAKDWATASAEPQYRAAVIDLLGALAYGELAAFERLAEDAKLAPTLADKAELAKMASAEFHHFEQLRDRLTAVDAEPTAAMEPFAKALDDFHRQTAPSDWLEGLVKAYVGDSIASDFYREVAARLDSDTRGLVLSVLDDTGHGNFAVEKVRAAIDADPRVGGRLALWARRLMGEALSQAQRVVAERDALSTMLVGGVADGFDLAEVGRMFSRITEAHTKRMAALGLAA	FALSE	0	0	81.668	62	15	129	15	240	25.7	5.03	18.76	184.51	15	14	0.911	0.660454	0.999941	95.3	104.7	5.09	3.51	3.63636e+07	3.358e+07	2.10829e+07	3.5181e+07	3.65272e+07	3.8483e+07	3.63636e+07	3.48326e+07	3.28452e+07	3.6717e+07	3.8245e+07	3.93821e+07	17	17	17	17	17	17	High	High	High	High	High	High	1
FALSE	High	High	Master Protein	vnz_23805	ATP-binding protein	VEVKIGVQHAPREIVLESGQSAEEVERAVADALAGKAQLLSLSDEKGRKVLIPAEKIAYVELGEPAVRRVGFGAL	FALSE	0	0	34.665	92	8	54	8	75	8	5.41	11.36	88.76	8	7	1.314	0.18982	0.656388	113.6	86.4	42.83	35.26	1.69619e+07	1.57052e+07	4.33383e+06	5.90287e+06	1.20369e+07	1.21175e+07	1.69619e+07	1.6291e+07	6.75171e+06	6.16059e+06	1.2603e+07	1.24006e+07	7	7	7	7	7	7	High	High	High	High	High	High	1
FALSE	High	High	Master Protein	vnz_23810	TetR family transcriptional regulator	VSAIEQTEAARPRGTRLPRRARRNQLLGAAQEVFVAQGYHSAAMDDIAERAGVSKPVLYQHFPGKLELYLALLDQHCESLLLAVRTALASTTDNKLRVAATMDAYFAYVEDEGGAFRLVFESDLTNEPAVRERVDRVSLQCAEAISDVIAEDTGLSKDESMLLAVGLGGVSQVVARYWLSSESAIPRDKAVGLLTSLAWRGIAGFPLHAVDGQLSAEGH	FALSE	0	0	31.262	43	6	26	6	219	23.7	5.44	4.32	46.96	6	6	0.934	0.6948	0.999941	96.6	103.4	4.53	8.38	2.21514e+06	2.0751e+06	1.50911e+06	2.00022e+06	2.34575e+06	2.31807e+06	2.21514e+06	2.1525e+06	2.35106e+06	2.08755e+06	2.45607e+06	2.37223e+06	6	6	6	6	6	6	High	High	High	High	High	High	1
FALSE	High	High	Master Protein	vnz_23815	hypothetical protein	MTVDPTDPDTFTEEEDVVLDQEIPEADAAEQHTELQQREDEPVTHVERDSANEADSSEQARVVTQDEDDYR	FALSE	0.00021	0.00021	6.079	28	2	4	2	71	8.1	3.93	0.27	6.77	2	2	1.342	0.304543	0.825923	114.6	85.4	7.6	11.71	523789	468882	363417	421916	372881	340435	523789	486371	566170	440337	390418	348389	2	2	2	2	2	2	High	High	High	High	High	High	1
FALSE	High	High	Master Protein	vnz_23820	alpha/beta hydrolase	MSSTELPETRSAAAPAASRATRAVRVADGEELRSVSLPGLSLTVRARPGDTPGLPPALYVHGLGGSSQNWSALMPLLADLVDGEAVDLPGFGDSPPPDDGNYSIIAHARAVIRLLDSAGRGPVHLFGNSLGGAVATRVAAARPDLVRTLTLISPALPELRAQRTTWPTVLLAVPGVASAFARLTKDWTAEQRVRGVLALCYGDPGRVTDEGLRHAVEEMERRLELPYFWDAMARSSRGIVDAYTLGGQHGLWRQAERVLAPTLLVYGGRDRLVSYRMARRAAATFRGSRLLTLPDAGHVAMMEYPETVAQAARDLIVDHGGS	FALSE	0	0	65.543	49	15	128	15	322	34.4	8.24	25.37	160.84	15	13	0.944	0.848047	0.999941	97.1	102.9	3	4	1.57444e+07	1.49737e+07	9.53409e+06	1.61346e+07	1.57219e+07	1.52155e+07	1.57444e+07	1.55322e+07	1.48608e+07	1.68418e+07	1.64613e+07	1.5571e+07	13	13	13	13	13	13	High	High	High	High	High	High	1
FALSE	High	High	Master Protein	vnz_23825	hypothetical protein	VGRHSRKGSAPSVGDTGQQTAVPQAQAPAPGAGTPGSPGTPGAPAGRAPGTGRRRRTADGTGPRQPGDPTGTPAHGSPAYGNPAYGTPTQGTPAHGTPAYGYAGGAHDTGSHATPGTPAHGTPVYRTPVRGGHPQHDESTAARPGPYVPRHGAPRAAEAGPDAAQAPFIPGQRRESGPGDEEPMAGRGGLGRTLTGVAAAAVATVLAVVVTGQVTEQEESPSAARAAGQPDGRASDDTSASRSDERPVPPSPAATPSGFPPPPTYDELIGYQFPIDPKMKGPGTFKAVPGFQKAPGKGKTIRYRIDVEDGLGLDQELFTTAVFKTLNDARSWAGKGEMTFERISTGDPQFVITLASPGTTGDWCRKSGLDTTIDNVSCDSASTNRVMINAFRWAQGSETFGPKAMLAYRQMLINHEVGHRLGHGHVNCRTPGALAPVMQQQTKSLDIDGIKCRPNPWVHPGS	FALSE	0	0	60.08	33	16	54	16	462	47.6	8.82	10.18	52.64	16	14	0.855	0.521872	0.984552	92.2	107.8	25.96	8	3.19099e+06	2.5684e+06	2.82057e+06	3.57514e+06	3.49279e+06	4.13056e+06	3.19099e+06	2.6642e+06	4.39418e+06	3.73124e+06	3.65705e+06	4.22706e+06	14	14	14	14	14	14	High	High	High	High	High	High	1
FALSE	High	High	Master Protein	vnz_23830	ABC transporter substrate-binding protein	VAVTAVSLVLTLGVAACAGPEDTGAKGGTSGKAAGAPQKGGTLTVLNTEAQTDFDPARLYTSGGGNVPSLVFRTLTTRNREAGTAGTQVVPDLATDTGRPNKDATEWTYTLKEGLKFEDGTPITSADIKYGIERSFAAELSGGAPYLRDWLVGGDTYQGPYKDKKGLASIVTPDDRTIVFKLKKPEGEFPFVATQTQFAPVPKAKDTGAKYEEHPVSSGPYKVVTNENDGERLTLERNEHWDPKTDEERKAYPDKIDVRSGLDEAVINQRLATSTGADASAITTDTNLGPAELAQIGSDKALAARVGTGHFGFTNYLAFNPKVKPFDNPKVRQAISYAINRTSVVNAAGGSALAEPATTFLPEQKAFGFTPYDHFPAGKTGDPEKAKQLLKEAGHPNGLTITLLHSTAQNRATSPEIATAVQEALGKAGITVKLDGQQPNSFNEKRWSVKDAPGFFLSRWGADWPAGGPFLAPIFDGRQIVTNGSNYNHAQLNDPAVNKEIDEINKLTDLKAAAARWGALDKKIGEQALDVPLFHPVYKRLVGKNVKNVVISDWTGVLDISQVSVK	FALSE	0	0	97.527	59	28	146	28	566	60.4	6.77	23.37	217.94	26	27	0.842	0.380237	0.901435	91.4	108.6	20.88	7.73	2.7464e+07	2.89143e+07	2.58735e+07	3.09649e+07	3.4035e+07	3.68519e+07	2.7464e+07	2.99928e+07	4.03085e+07	3.23168e+07	3.56356e+07	3.77129e+07	26	26	26	26	26	26	High	High	High	High	High	High	1
FALSE	High	High	Master Protein	vnz_23840	ABC transporter permease	MTRFVLKRLAGAVLVLLALSVLVYSLFYLAPGDPARLACGERCNPQQIAQVREQLGLNDTMFVQYLHFLQGVFVGRDYSTGVSLVHCDAPCLGLSYQSDQQVTQLVLERLPATASLVVGALVVWLVVGVGTGLLSALRRGGPTERILTLLTLAGSGTPVFILGLLLLMAVCAYLQWLPFPSYVPFGENPEQWGWNLLLPWLTLGLFESAKYARLTRSATLETLAEDHIRTFRAYGVGERSVVTRHALRGAVPPVIAISAVDLGSMFGGAVLTESLFGIPGLGKTLIDGVKAIDLPVVVGVVMVTGTFVVLANVLADLLYAAADRRVVLT	FALSE	0.00703	0.00692	2.258	2	1	2	1	329	35.3	7.77	0.63	2.02	1	1	1.058	0.983741	0.999941	102.8	97.2	31.65	14.31	151834	180655	178546	167202	169166	218166	151834	187393	278158	174502	177122	223263	1	1	1	1	1	1	High	High	High	High	High	High	1
FALSE	High	High	Master Protein	vnz_23845	ABC transporter ATP-binding protein	VTPIVEVTDLTVEFARSGDPVRAVDGLSFTLGEGRALALVGESGSGKSTVAAALLGLHRGTGAKVGGTVRVGGIDVATAGPGELRRLRGGVAAMVFQDPLSALDPYYAVGDQIAEVYRVHAGGSRRAARARAVEVLDRVGIPDAARRTRSRPHEFSGGMRQRALLAMALACEPRLLVADEPTTALDVTVQAQILDLLHELRRESGTALLLVTHDVGVAAESVDEVLVMQGGREVERGPVGEVLGAPAEPYTRRLLAAVPRLDGPVREAAPSSRPKGEPLLEVRDLRREFGRGRNSLTAVEGASLTVHAGETLGLVGESGSGKTTLGRMLVRLLDPTGGQLRYQGREIGTLTDRELRPYRRELQMVFQDPVASLNPRRSIGASIADPLRVAGERDETRIRSRVRELLDRVGLDPDRHEAYPHEFSGGQRQRVGIARALAADPRIVVCDEPVSALDVTTQAQVTALLAELQAELGLGLVFIAHDLAVVRQVSDRVAVMRAGRIVEQGTVAEVYGAPRDPYTRQLLAAVPSLDPALAAERRAVRAAERREGRQELAVA	FALSE	0	0	22.185	15	7	20	7	555	59.3	7.66	3.56	24.39	7	5	0.933	0.644279	0.999941	96.5	103.5	30.79	17.87	774033	785441	839673	784088	834228	1.10758e+06	774033	814737	1.30813e+06	818321	873462	1.13346e+06	6	6	6	6	6	6	High	High	High	High	High	High	1
FALSE	High	High	Master Protein	vnz_23850	transferase	MRIGLLTEGGYPYATGETGLWCERLVHGLGQHQFDLYTLAGTGTPRPLPPNARVARTAGRDGLSGPDTGPARTLLERTAFGDHRTARRAYGRRDRRRFTEAFHRLAVGLCAEDAPTSAGPDTASPAPDPTDAFAEGLYALAELARERGGLPGALRSDDAVRTLEAACRAPGARRGAADAGLPDHLAFADHLERTLRPLSLDWYEEDALGAADLCHAAAGGTTALPGLLAKRFFGTPLLVTEYGVQLRSHYLSTAADRSTPLRTLLAALHGRLAAETYRQAALLTPGNAHARRWQEKCGADRARIRTVHPGMAADRFAEVGEDEESGDPATLIWVGRVEPAKDLIALLHAFAEIRARQPDTRLRIVAVPTADPGAGAYLAHCKGLAAQLFPDEAAGAHAVGENPVCFEELGGPEAPTLEDAYASGAVVVLSSIVEGFPASLVEAMFCARATVSTDVGAVVEIIGGTGLVVPPRNPRALADACLALLRDPERRYRLGAAARARALELFTVEQNLAAFRGIYLELLSHAPVRHRPGDGVPFAHPAESHVPGSWAHKAVSAGTGAPDA	FALSE	0	0	50.913	32	14	40	14	564	59.6	6.65	6.89	54.61	14	14	0.291	3.21607e-08	8.09823e-07	45	155	9.42	6.15	2.43041e+06	2.32067e+06	1.31266e+06	7.57847e+06	7.93874e+06	8.73624e+06	2.4318e+06	2.41505e+06	2.0488e+06	7.91695e+06	8.3121e+06	8.94035e+06	13	13	13	13	13	13	High	High	High	High	High	High	1
FALSE	High	High	Master Protein	vnz_23855	hypothetical protein	MHRHRELCERAVDPLEIAAGLEAQGFTDRTAARFRHRDVFALAEELYARVPRGTGTAAPPAAPRRDTDAWVLAVLTPGAAAALTGIGLAVTHGPVRLAIGATGALLLAAALVLAVRRGPFRAPDGATVPAARLWTLWLLAYAVCGDGLLTQVLGGGPDGPWDLTPGPLLGLALAVAPTAWCARLFADRARRRIADSRGLADFAAGTRPLLLGTVTLQLLALTGLLVLTGFSAGALALGALLLLARLLTVHGHPGTATAALAAASAGEALALASVLAARVPLPGLDVLAAPVRALVGAWGPGAVPTLVCGAAALGLLAHATGSLARASAHATP	FALSE	0	0	23.248	19	5	24	5	332	33.4	10.39	5.23	25.77	5	4	0.23	7.62225e-10	2.34223e-08	37.4	162.6	3.18	2.38	132990	132088	87765	571183	564129	603640	132990	137015	141710	596121	590660	617743	4	4	4	4	4	4	High	High	High	High	High	High	1
FALSE	High	High	Master Protein	vnz_23860	reductase	MRVLLLGANGFIGRFVADRLLADPAVHLTALGRGDDADVRFDLASGSPGALTRFLDAVHPGVVVNCAGATRGGARDLTRHNTVAVATVCEALRRSGCGARLVQVGCASEYGPSQPGSSTAEDAVPRPGGPYGVSKLAATELVLGSGLDAVVLRVFSPVGPGTPAGSPLGRLAEAMRRAMQAGDGELKLSGLGVQRDFVDVRDVARAVHAASLSAAQGVVNIGTGRAVRLRDAAAVLARVAGYSGNLHELDAPHGLSQRPMIGAPRTEGTIADQLAAAPYPYPDGCGPWQQADVRTARDRLGWRPRINLEESLADIWMEAACRI	FALSE	0	0	75.553	59	16	238	16	323	33.5	8.05	45.12	345.64	16	12	0.28	4.15001e-13	1.72305e-11	43.7	156.3	23.18	2.92	4.25682e+07	3.93008e+07	1.7322e+07	1.36144e+08	1.39114e+08	1.47141e+08	4.2575e+07	4.07702e+07	2.69893e+07	1.42088e+08	1.45657e+08	1.50578e+08	13	13	13	13	13	13	High	High	High	High	High	High	1
FALSE	High	High	Master Protein	vnz_23865	phage tail protein	VSHLTATGAVQALGVGVPGYAHPLLAPVEWGELTRPGAPLHWAVLNVAEGPGSRPDPHCLEAAGKLRNAGVRVLGHLDAAYGSRSFGELVSDAHRFTDWYKVDGFYLDRCPADRADLAGVRRVTATLEAVLGGEAHLVLGHGTHPHPGYAETADQLVTFSGGWADYRWSQVAEWTAEYPEAKFVHLVHGVPRTHLEEALRIARWQGAGTIFFTDRPGGPGQTAPFHSLPGYWDEIVSRIGPGVSE	FALSE	0	0	14.226	20	5	19	5	245	26.3	6.4	3.52	23.06	5	5	0.384	0.000300419	0.00352911	55.5	144.5	14.8	16.68	730624	658051	577568	1.66457e+06	1.81518e+06	2.32663e+06	730624	682596	899797	1.73724e+06	1.90055e+06	2.38099e+06	3	3	3	3	3	3	High	High	High	High	High	High	1
FALSE	High	High	Master Protein	vnz_23870	adenylyltransferase/sulfurtransferase MoeZ	VSLPPLVEPAAELTVDEVRRYSRHLIIPDVGMDGQKRLKNAKVLCVGAGGLGSPALMYLAAAGVGTLGIVEFDEVDESNLQRQIIHSQADIGRSKAASARDSVLGINPYVNVILHEERLEADNVMDIFSQYDLIVDGTDNFATRYLVNDACVLLNKPYVWGSIYRFDGQASVFWSEYGPCYRCLYPEPPPPGMVPSCAEGGVLGVLCASIGSIQVTEAIKVLAGVGDPLVGRLMIYDALEMQYRQVKVRKDPNCAVCGENPTVTELIDYEAFCGVVSEEAQEAALGSTITPKQLKEWIDEGENIDIIDVREPNEYEIVSIPGARLIPKNEFLMGTALQDLPQDKRIVLHCKTGVRSAEVLAVLKSAGFADAVHVGGGVIGWVHQIEPEKPVY	FALSE	0	0	63.802	33	12	174	12	392	42.6	4.82	30.13	270.61	12	12	1.34	0.0733555	0.358473	114.5	85.5	6.2	7.96	6.26751e+07	5.42377e+07	4.03505e+07	3.94781e+07	4.46658e+07	4.68612e+07	6.26751e+07	5.62607e+07	6.28623e+07	4.12017e+07	4.67664e+07	4.7956e+07	15	15	15	15	15	15	High	High	High	High	High	High	1
FALSE	High	High	Master Protein	vnz_23875	peptidase	MSIRTRVTVLAVTGLLVTGCTSSGGATPDAARTKAPAPPPTTAGAASTAPAVIPPLPASLTGQRPDWKRCGAPGDGGERPGTEWRCATVKVPLDHAKPGGATIPVALIRKEAGRKSARIGSLLFNFGGPGASGVDILPRAAQDYRKLGERYDLVGFDPRGVSRSAGVVCRTDAEQAAAEATVDLTPDSADEESAYLEDNADFAAGCARRSATVLPHTTTTATARDLDLIRQVLGDAKLNYFGISYGTQLGGTYAHLFPKNVGRLVLDAVVDPTADTVGHARHQTIGFQRALDNYLKSTGQDPKAGTERVARLLRKLDRAPLKVGERRLTESLALTGIAVTLYGQANWPLLTDALAEAERGRGGALLELADYYNDRDASGHYATQTHSQRAISCADSSDRGTPAQAKALVPEFRRLSPVFGAFLAWDTAGWCARWPVKGERATPEASAPGAAPVLVVGTTGDPATPYEGAEKMAKELGPGVGVLVTNKGEGHGAYGTSACVTRTVDAYFLKGTVPAYGTTC	FALSE	0	0	40.28	21	11	24	11	520	54.3	8.21	7.06	28.67	11	6	1.275	0.305738	0.825923	112.1	87.9	8.26	5.43	2.95795e+06	2.89797e+06	2.2002e+06	2.25819e+06	2.20418e+06	2.4964e+06	2.95795e+06	3.00606e+06	3.4277e+06	2.35679e+06	2.30785e+06	2.55472e+06	7	7	7	7	7	7	High	High	High	High	High	High	1
FALSE	High	High	Master Protein	vnz_23885	hypothetical protein	MVMAPDTQPPEEGKADVPERVSGDEPLLAARVHRPSDLMRLLAGVLAIALVIAVAAFAHATTSGLEQDINKGAVGAPAVFVKIAGLVSSIAVLLVPVAFAIERLIKRDGLRIADGVLAAVLAHGVTLATDLWVAQAAPGTIQDALTQPASGGGLTDPVHNYLAPVIAYMTAVGMARRPRWRVSLWVVLLLDAFTMLVAGYTTALSIILTVLIGWTVAYGTLYAVGSPNVRPTGQTLLAGLRRVGFRPVTALRAEGVPDAADSGDRGRRYIVTLEDGPPLDVTVVDREQQAHGFFYRAWRRITLRTITTRRSIVSLRQALEQEALLAYAAIAAGANAPKLIATSELGPDAVMLVYEHIGGRSLDSLDDDDITDELVRSAWRQVRALQSRRIAHRRLTGDAILVDRSGRVILTDLRGGEIAAGDLILRMDIAQLLTTLGLRVGAERAVASAVEVLGPDAVADCLPLLQPIALSRSTRATLRRLARERSAREREAVLAASEAAKHERELAKAQAAEAAADPTAVRAETKAEKKADKKAEKRALDSALDEAREEDLLAQIRQQVLLIRPQAPAEPVRLERIKPRTLVSLIAGAVAAYFLLSQISRTPLSTISEADWRWVAAAVLFSAISYVAAAMSLLGFVPERVGFWRTVVAQVAGSFVKIVAPAAVGGVALNTRFLQRSGVRPGLAVASVGASQLFGLGAHILLLLAFGYLTGTERSQSFTPSRTVIAGLLTVAVLVLVVTAIPFMRKFVSTRLRSLFAGVVPRMLDVLQRPMKLVTGIGGMLLLTATFVFCLDASIRAFDHNDVSISYASVAVVFLAGNALGSAAPTPGGVGAVETALTFGLVAVGLPIEVATPAVLLYRLLTLWVPVLPGWLCFNWLTKREAL	FALSE	0	0	44.262	18	12	53	12	883	94	9.66	9.6	86.62	12	12	0.847	0.46272	0.961062	91.7	108.3	3.18	6.78	3.37828e+06	3.42415e+06	2.30226e+06	4.31405e+06	3.75625e+06	4.09566e+06	3.37828e+06	3.55187e+06	3.58671e+06	4.5024e+06	3.93291e+06	4.19135e+06	10	10	10	10	10	10	High	High	High	High	High	High	1
FALSE	High	High	Master Protein	vnz_23890	DNA-binding protein	MGRMSMEVPVGETGELPEYAERVLDVADGIPPGRVMTYGDVAEWLGEGGPRQVGRVMALYGGTAPWWRVVRADGTLLPGHELRALGHYREEGTPLREAGRAAEGHVPRIDMRRARWDGTHT	FALSE	0	0	6.996	17	2	6	2	121	13.3	6.18	1.48	7.35	2	2	0.91	0.606484	0.999941	95.3	104.7	2.55	4.12	919411	858758	601504	933865	1.01041e+06	987577	919411	890789	937087	974637	1.05793e+06	1.01065e+06	2	2	2	2	2	2	High	High	High	High	High	High	1
FALSE	High	High	Master Protein	vnz_23895	DNA helicase UvrD	VSTSSTTRRTPPHQGQPYPGPGRQRTPGAYRLVRTTPAPMDPPQLDAAQREVVDHTRGPLLVLAGPGTGKTTTLVEAVAARVAQGTDPERLLVLTFSRKAAVELRDRMAARLGGRRPPQATTFHSYCYALIRAHQDAELFAEPLRLLSGPEQDLAVRELLAGHIDLEKAGLGGIRWPDELRACLTTRGFADEVRAVLARSRELGLAPDALARFAERVGRPDWKAAAAFLAEYLDVLDLQGVLDYTELVHRAVLLAEDISLPSYDAIYVDEYQDTDPAQVRLLHALAGGGRGTVVAFGDPDQSIYAFRGADVNGILDFPTAFGGADVRVLRTARRSGATLLGATRLLAQRMPMPRLPADRVRAHRDLTATRDGGRTEAYTYPTASAEAENIADLLRRAHLEDGVPWQDMAVLTRAAATLPSLRRALTSAGVPVETDAADTPLRHEPAVAPLLLALRAVAQVAGGRSARAEGASTTGRPARAEGAGTTGHGAAPGPEPVEPGAATEWLTTETALELLASPLAGVDPADLRRLGRALRDEERAAGTKVPAPSDVLLTRALAEPERLAAHDPSYTRGAHRLGKLLQETRTLLADGGTAEEALWVLWNGTPWPGRLERAALRGGPAGRNADRDLDAVCALFETAARAEERVGGRGVLNFLEELDAQDIAADTLTRRHTRPDAVRLMTAHRSKGLEWSLVVVAGVQEGLWPDLRRRGSLLEADRIGRDGLAEPLTPGALLAEERRLFYVAATRARNRLVVTAVKAAAEDGDQPSRFLSELGAEPKDVPGRPRRPLAVPALVAELRATTVDPDASPALRDAAAQRLAELAALTDEDGQPLVPAAHPDRWWGLFEPTRGPEPLRDRDRPVALSPSSLDNLVSTCSLQWFLGREVKAAAPATAAQGFGNVVHVLADEVASGRTPADLDVLMARLDSVWDALAFDAPWKSAQEKQHARVALERFLSWHVMDRGGRTPAASEHGFDVTLEAGEYEVRIRGSMDRVETDEHGRAYVVDFKTGKSAPTKDEVAHHPQLAVYQLAVREGALDEVFDGRRPEPGGAELVQLRQAAPQKEGGDALPKVQAQEPLAGEWVGELLATAAGRVLDERFTPTTGQHCATCSFRASCSARPEGRQVVD	FALSE	0	0	48.582	15	17	53	17	1127	121.2	6.16	10.17	60	17	15	0.765	0.25943	0.77275	86.7	113.3	7.74	4.02	871690	830895	630348	1.10112e+06	1.09758e+06	1.04627e+06	878588	861887	991431	1.1492e+06	1.1492e+06	1.07091e+06	13	13	13	13	13	13	High	High	High	High	High	High	1
FALSE	High	High	Master Protein	vnz_23905	ATP-dependent DNA helicase	VTARITDPEQLKELLGIPFTPEQTACITAPLAPQVVVAGAGSGKTTVMAARVVWLVGTGQVAPEQVLGLTFTNKAAGELAERVRTALVRAGVTDPDVIDPDEPPGEPRISTYHAFAGRLLTDHGLRIGLEPTSRLLADATRYQLAARVLREAPGPYPALTRSFTTLITDLLALDAELAEHLVPPEKLLAYDSALLTALAEAKLSNAELRKIPEAATARRELLDLVVRYRAAKRSRDLLDFGDQIARSAELATTRPEVGEILRDEFRVVLLDEYQDTSVAQRLLLSGLFGQGTGDRATGHAVTAVGDPCQAIYGWRGASVANLDDFPEHFPHADGSPADRYSLSENRRSGGRLLDLANGLAAPLRALHAGVEALRPAPGAERDGSVRIALLPTHAEEIDWLADSLAHLVRTGREPGEIAVLCRTATDFPAIHVALVARDVPVEVVGLSGLIHLPEIADLVAVCEVLQDPGANAALVRLLTGPRWRIGPRDLALLGRRARLLVHRGGDDPDPEQRLAAAVEGVDPAEVVSLADALDTFLDSGAAADDGLAFSADARVRFARLAAELRALRGSLADPLMDVLHRVLSATGLEVELSASPHALAARRRETLGHFLDIAAGFASLDGEASLLAFLGFLRTAVQFEKGLDSALPGGENTVKVLTAHKSKGLEWDVVAVPGLVAGQFPSARARESWTSQPQVLPHALRGDAATLPDIDTWNAKALTAFKSEMRDHQHTEELRLGYVTFTRPRSLLLGSAHWWGPSQKKPRGPSDFLRSLYDHCAEGHGEIEAWAEEPEKDAQNPTLTETGGEQAWPLPLDGESFKRRRRAADDVLARLWATAPQGGRTPVGAAPAPADRHPADRHPADPHPEDAWPEDEEPAWDEEPPWDENELPEDTHADAVPAPREETHPPTPREEAHPLTPEDARTIASWDRDLTALTAELRRTRATTRDVVLPAYLSASQVLRLAADPDGFAQELARPMPKAPQPAARRGTRFHAWVESRFEELPLPFLGPEELPGGEDFAGEPEILDERDLDELKEAFARTPYAHRTPYRVEVPVHLSLGGRVVRGRIDAVYRDPDSGAYEIVDWKTSRVRTADPLQLAIYRLAWAEQHGLAPEDVAAAFVYVRTGEVARPTRLPGRAELEALLLGGTPPGAG	FALSE	0	0	47.874	14	13	42	13	1151	124.5	5.29	7.74	57.66	13	10	0.921	0.598582	0.999941	95.9	104.1	4.16	0.23	740754	770857	509414	825793	819847	842122	740754	799610	793619	861848	858405	861797	10	10	10	10	10	10	High	High	High	High	High	High	1
FALSE	High	High	Master Protein	vnz_23910	peptidase M20	MSETPDSAVHAVRTYIEQHRAAFLGDLAEWLRIPSVSAQPDRAGDVRRSAEWLAAKLTETGFTTVEVWETDGAPAVFAEWPSDDPDAPTVLVYGHHDVQPAAREDGWHTDPFEPTVVDGRMYARGAADDKGQVFFHTLGVRAHLAVTGRTAPAVNLKLIVEGEEESGSPHFRALVEAHAERLAADAVIVSDTGMWSETTPTVCTGMRGVADCEIELYGPDQDIHSGSFGGAVPNPATVAGRIVAALHDEHEHVAIPGFYDGVTELTDAERALVAELPFDEEAWLRTAKSHGTLGEAGFSTLERVWARPTAEVNGIGGGYQGPGGKTIVPASAQLKLSFRLVAGQDPAKIELAVRDWLAGLVPAGIRYEIVFGAPTRPCLTPLGHPALKAVAGAMSRAFDGAKVRYTREGGSGPAADLQDVLEAPVLFLGISVPSDGWHAPNEKIELDLLMKGVETTAHLWGDLPTALLATER	FALSE	0	0	83.648	44	19	110	19	472	50.3	5.01	18.74	155.36	19	17	0.854	0.515923	0.982531	92.1	107.9	12.81	5.58	1.21402e+07	1.51351e+07	9.26009e+06	1.61774e+07	1.67247e+07	1.53261e+07	1.21404e+07	1.57015e+07	1.44297e+07	1.68904e+07	1.75174e+07	1.56841e+07	17	17	17	17	17	17	High	High	High	High	High	High	1
FALSE	High	High	Master Protein	vnz_23915	NADH pyrophosphatase	VSTLKNASADRPISLTAPSGIDRAAHHRLDEAWLAAAWSHPTTRVFVVSGGQVLIDDLPDGSTELVMTPAFEAPVTETHRYFLGTDADGVSYFALQKDSLPGRMDQSARPAGLREAGLLLSDRDAALMVHAVALENWQRLHRYCSRCGERTVIAAAGHIRRCQACGAEHYPRTDPAVIMLVTDEQDRALLGRQVHWPEGRFSTLAGFVEPGESIEASVVREVFEEAGVTVGEVEYIASQPWPFPSSLMLGFFARATSSEITVDGEEIHEARWFSRDDLAAAFESGEVIPPYGISIASRLIERWYGKPLPKPGDVI	FALSE	0	0	48.563	43	11	75	11	315	34.5	5.25	11.38	121.55	11	9	0.951	0.852782	0.999941	97.5	102.5	6.8	1.72	3.23558e+06	3.45234e+06	2.02582e+06	3.16804e+06	3.25838e+06	3.32298e+06	3.23558e+06	3.58111e+06	3.15604e+06	3.30636e+06	3.41162e+06	3.40062e+06	9	9	9	9	9	9	High	High	High	High	High	High	1
FALSE	High	High	Master Protein	vnz_23920	glutaredoxin-like protein	MQGTVTMYSTTWCGYCRRLKSQMDREGIAYTEINIEQDPDSAAFVEKANGGNQTVPTVLFPDGSTLTNPSLAQVKQALGA	FALSE	0.0004	0.0004	4.575	28	1	6	1	80	8.7	4.89	0.61	16.5	1	1	1.154	0.773358	0.999941	107.2	92.8	18.21	24.23	74382.1	90355.8	42374.4	61747.9	49837	82414.8	74382.1	93726	66015.3	64443.8	52180.8	84340.3	1	1	1	1	1	1	High	High	High	High	High	High	1
FALSE	High	High	Master Protein	vnz_23925	ATP-dependent DNA helicase	VDKPPRPSRRTWQHWGVTAATHSTLFPQVPETADAVLDGLDPEQREVALALSGPVCVLAGAGTGKTRAITHRIAYGVRSGRLQPASVLAVTFTNRAAGEMRGRLRQLGAGGVQARTFHSAALRQLQFFWPKAVGGDLPRLLERKIQLVADAAARCRVRLDRNELRDVTGEIEWAKVTQTVPADYPAVVAKSLRDAPRDPAEISQIYAMYEQLKRDRSVIDFEDVLLLTVGILQDRHDIADQIRSQYQHFVVDEYQDVSPLQQRLLDLWLGDRDNLCVVGDASQTIYSFTGATPDHLLNFRTRHPGATVVKLVRDYRSTPQVVHLANGLLSQARGRAADHRLELISQRDPGPEPTYTEYADEPTEAEGTARRIRDLIAAGVPAGEIAVLYRINAQSEVYEQALADAGVPYQLRGAERFFERTEVREAGIALRGAARAGGNDSLLDAAEDLPSQVRAVLSTKGWTSRPPAGSGAVRDRWESLAALVRLAEDFARAKPGATLSDLVAELDERAAAQHAPTVQGVTLASLHAAKGLEWDAVFLVGLTEGMLPITYAKTDEQVEEERRLLYVGVTRARLHLTLSWALSRSPGGRASRRPSRFLKGLRPGSGALGTVTPGASGSFERGGPAARRRGPRGPVLCRVCGVTLTEAGAMKLLRCEDCPSDMDEALYERLRDWRSEQARELGQPAYCVFTDKTLMAIAERVPATGGELSAISGVGARKLDRFGADVLAICAGGTGGTDLHED	FALSE	0	0	58.572	23	15	44	15	742	80.7	7.53	8.15	77.14	14	14	0.81	0.382471	0.901435	89.5	110.5	16.77	2.45	2.99354e+06	2.65559e+06	2.42161e+06	3.64722e+06	3.46345e+06	3.61144e+06	2.99354e+06	2.75465e+06	3.77264e+06	3.80646e+06	3.62634e+06	3.69582e+06	14	14	14	14	14	14	High	High	High	High	High	High	1
FALSE	High	High	Master Protein	vnz_23935	WhiB family transcriptional regulator	VQLEAHAPSVPPSESIPLPGLTEDPALTPLTALTALDDAIENLGVPVPCRAYDPEVFFAESPADVEYAKSLCQTCPLVAACLAGAKERREPWGVWGGELFVQGVVVARKRPRGRPRKNPVAA	FALSE	0.0006	0.00059	4.183	14	1	2	1	122	13	5.21	0.33	3.9	1	1	2.189	0.00882175	0.0674845	137.3	62.7	5.49	1.5	170716	170173	121893	75820.8	77846.9	78809.9	170716	176520	189897	79131.2	81508	80651.2	1	1	1	1	1	1	High	High	High	High	High	High	1
FALSE	High	High	Master Protein	vnz_23945	hypothetical protein	VNDARDPEGPLVCARCGKTAETLPLTWTCSVENGRRSYFCEECARANIRSIEGRLDSSWW	FALSE	0.00649	0.00639	2.342	17	1	2	1	60	6.8	5.31	0.44	1.71	1	1	0.713	0.180251	0.636615	83.2	116.8	22.51	7.82	67067.8	91687.7	41357.5	92961.1	89837	81510.7	67067.8	95107.6	64431.1	97019.8	94062	83415.1	1	1	1	1	1	1	High	High	High	High	High	High	1
FALSE	High	High	Master Protein	vnz_23950	ABC transporter ATP-binding protein	MSDLPRKAVTRTAKLAALPLGFAGRATWGLGKRIGGRSAELVARELQQRTAEQLFKVLGELKGGAMKFGQALSVFESALPEEVAGPYRAALTKLQDAAPPMPTRTVHAVLEERLGAQWRELFLEFEDKPAAAASIGQVHRAVWHDGREVAVKVQYPGAGEALLSDLAQLSRFARLLGPLIPGMDIKPLISEMRDRVSEELDYALEAAAQQKHAEEFADDPDVLVPAVVHRADQVLVTEWMDGIPLAEVIADGTPAQRDRAGQLLARFLFSGPARTGLLHADPHPGNFRLLPGPEEDGGPESWRLGVLDFGTVDRLPGGLPETIGTCLRMTLAGEAETVYALLRAEGFVKESVALDPDAVLEYLLPIIEPAEAESFLFTRGWMRTQAARIADPRSPAHQLGKQLNLPPAYLLIHRVTLSTIGVLCQLNATVRLRAELEEWLPGFVAPAAD	FALSE	0	0	41.882	32	13	52	13	449	48.7	5.47	12.85	58.09	13	10	1.001	0.928594	0.999941	100.1	99.9	7.61	1.54	2.08568e+06	2.20652e+06	1.26526e+06	1.99613e+06	1.99584e+06	1.98536e+06	2.08568e+06	2.28883e+06	1.97116e+06	2.08328e+06	2.0897e+06	2.03175e+06	8	8	8	8	8	8	High	High	High	High	High	High	1
FALSE	High	High	Master Protein	vnz_23960	metal-dependent hydrolase	VPGDPQRSVTDKPHRGAGTSAVEVRRSPRRSRTVSAYREGDRTVVLIPARMSEAEERRWVGVMLDKLAAQESRSVLGDRELTERALRLSEQYFDGRARPSSVRWVTNQNTRWGSCTPSEGSIRLSHRLQGMPEYVVDYVLLHELAHLLVPGHGPRFWRLLEAYPRTERARGYLEGVVAADRLPHLPAAREE	FALSE	0	0	33.808	43	10	26	10	191	21.7	9.95	7.3	27.63	10	9	0.724	0.160077	0.596833	84	116	9.03	2.21	937062	753596	556660	1.16797e+06	1.14396e+06	1.13983e+06	937062	781704	867224	1.21896e+06	1.19776e+06	1.16646e+06	9	9	9	9	9	9	High	High	High	High	High	High	1
FALSE	High	High	Master Protein	vnz_23965	stress protein	MAREFQRGHKAKISDLTAGTDLYVGVQIAAPGLTFDISCFGLDADERLSDDRYFVFFNQPKTPEESVQLLGAQSGDTESFRVTLDRIPANIHKLSFTATIDGAGQMSQIGPGHLRIVAGGEEVARYAFTGAEFTTERAVMLGDFYLKDVWRFAAVGQGFDGGLDALLRNFGGEVAEDEPAQQQAAPGFAPPPQAAAPPAFGAPAAPAPAPAFGAPPAPAPAPAFGAPQAPPAPVPPAPAQPVHTAPTMVAPMAPAPVPPPAPAPGPYGQPPQQPSYGQVPGQPPGQYPGQAPPQAPGQYPGQPPQAAPYGQAAPAPYGQQPAYGQQPGVPQGVPATGAGLAAALAPYKETPTGARWTPQNQQLMRVDLAMGATPVLARQGSMVMYQGKVDFSYKGAGFAGRIVGNATGQEMQLMRCTGRGQLFLAEAGAHLHPIELQGDGICVSAENVLAFDESLQYEVRRIEGHGIPGGALFTMQFQGSGTVVVKTHGVPVVLPVTPTTFADCNAVVAWSSASQVILSSQVRLRRNAYPGHSGETVNLQFRGAPGNFIVVQPYEV	FALSE	0	0	74.355	31	15	106	15	556	57.8	5.67	18.09	163.91	15	15	0.705	0.138436	0.544828	82.7	117.3	4.38	8.9	9.8739e+06	9.19304e+06	5.80732e+06	1.29521e+07	1.32159e+07	1.14245e+07	9.8739e+06	9.53594e+06	9.04726e+06	1.35176e+07	1.38375e+07	1.16914e+07	16	16	16	16	16	16	High	High	High	High	High	High	1
FALSE	High	High	Master Protein	vnz_23970	hypothetical protein	MNQQLAGYAPTPVAARMENHGRTMLRVAMASGQDLYARSGSMVSYEGYITYEPNPPAVRQVAQQWVTGEGAPIMKCSGDGLLYLADYGADVVVINLQNDSISVNGTNLLAFDAHLQWGVERVKGLAKFAGQGLFNVEIAGTGWVALTSRGTPIVVDCGRGDDETYVDPDALVAWSPSLKVKGKRSFKASSLIGRGSGEAFQMAFSGQGIVVVQPSEDSTDRLRVRG	FALSE	0	0	33.254	33	6	29	6	226	24.1	6.02	5.41	44.93	6	5	0.714	0.159041	0.59582	83.3	116.7	8.73	11.36	2.72719e+06	2.22458e+06	1.70201e+06	3.56019e+06	3.58168e+06	2.97477e+06	2.72719e+06	2.30756e+06	2.65157e+06	3.71563e+06	3.75012e+06	3.04427e+06	6	6	6	6	6	6	High	High	High	High	High	High	1
FALSE	High	High	Master Protein	vnz_23975	hypothetical protein	MQSPLFNHAEQQSQERYVIQNPQLLRVSLTGQDDVLARKGAMVAYQGLVDFDGEYKTPNQRRAQARTGEGLDLMRCSGQGTVYFANLAQYVHVVDVDQEGLTVDSAYVLALDSTLHTEVIAVDSQYGVSGTGKYQLNISGRGKVALMTSGQPLMMHVTPDKYVSVDADAIVAWSTGLRVQMQAQTHNSSVRTRRGNTGEGWELSFLGQGFALVQPSEVMPPQNAAIGQGIAAQFGAGQHGSHAQNQNNAWN	FALSE	0	0	47.614	34	7	39	7	251	27.2	6.2	5.53	56.27	7	7	0.721	0.14246	0.551882	83.8	116.2	3.22	8.18	4.67133e+06	4.30601e+06	2.81857e+06	6.09552e+06	5.92056e+06	5.31725e+06	4.67133e+06	4.46662e+06	4.39106e+06	6.36165e+06	6.19901e+06	5.44148e+06	10	10	10	10	10	10	High	High	High	High	High	High	1
FALSE	High	High	Master Protein	vnz_23980	NUDIX hydrolase	VTLYDDAVLVLKEYGDQPELRDLYLAHLDAHPDGMYKPCQAGHLTSSALVVDPVSGRVLLTLHKKLGMWLQMGGHCEAGDETVEAAALREAAEESGISGLTLLPGGPVRLDRHPIPAPCHWHLDVQYAALAPAGAVEQISEESLDLRWFAYEEVAGVADTSVVRLLESTLARL	FALSE	0	0	16.419	31	4	29	4	173	18.7	4.91	6.73	39.18	4	4	1.004	0.976236	0.999941	100.2	99.8	9.6	8.16	6.989e+06	6.9052e+06	5.33495e+06	5.94727e+06	6.88561e+06	6.97467e+06	6.989e+06	7.16276e+06	8.31135e+06	6.20693e+06	7.20944e+06	7.13762e+06	4	4	4	4	4	4	High	High	High	High	High	High	1
FALSE	High	High	Master Protein	vnz_23985	hydrolase	VSDTPFGFGLPPEEPENGDEGKKKDPAGGGQGSGGQGGGNPFGANPFGFGGLPGMGGPGGADNPFAAMFGSLNPNDLGAAFQQLGQMLSYEGGPVNWDMAKQIARQVVAQGTADGTKDASVGPAEKAAVEEAVRLADLWLDGVTSLPSGASTAVAWSRAEWVEATLPAWQQLVDPVAERVGTAMGDVLPEEMQAMAGPLIGMMRSMGGAMFGQQIGQAVGALAGEVVGSTDVGLPLGPAGRAALLPLNVEAFGKDLGVPSDEVRLYLALREAAHQRLFAHVPWLRAHLFGAVEGYARGIKVDTSKLEEAVGQLDPTHPEQLQEALQQGMFQPEDTPEQKAALARLETALALVEGWVDAVVHEAAKSRLTSADALRETLRRRRASGGPAEQTFATLIGLELRPRRLRDAARLWASLTDARGVDGRDGLWEHPDMLPTATDLDDPDGFVHREHLDFSEIDKMLGEAAKGDAPEDGDGKA	FALSE	0	0	46.327	23	12	126	12	477	50	4.75	24.68	171.81	12	12	1.012	0.895929	0.999941	100.6	99.4	1.62	4.9	3.06479e+07	3.03935e+07	1.96836e+07	2.70641e+07	2.89376e+07	3.03694e+07	3.06479e+07	3.15271e+07	3.06653e+07	2.82457e+07	3.02985e+07	3.10789e+07	13	13	13	13	13	13	High	High	High	High	High	High	1
FALSE	High	High	Master Protein	vnz_23990	NAD-dependent dehydratase	VSSPDPQVRGARNHSTRSAVRGPVVAVTGAASGVGDLLTRRLAASDEIKKVVAIDERRGEVAEAQWHILDVRDPAIAEKLRGADVVVHLAVDLDLETDPAARTAYNVRGTQTVLTAAAAAGVHRVVLCTSAMVYGALPDNDIPLSEDAELRATAEATGVGDMLEIERLGRRAPRAHPGLNVTVVRPAVLVGGTDTALTRYFESPRLLVVAGSRPTWQFCHVEDLVSALEYAALEKVDGEFAVGCEGWLEQEEVEELSGIRRMELPSAVALGAAARLHRIGLTPSPAGDLAYTMHPWVVSVGRLHDAGWRPKWTNEEVLAALLEEVEGRHTVAGRRLGRKDATAAGAAGATVALLGTAALVRQMRKRRGI	FALSE	0	0	54.164	36	12	50	12	369	39.3	6.55	6.05	82.95	12	9	0.739	0.21304	0.699962	85	115	8.24	2.12	6.39379e+06	6.09557e+06	3.52687e+06	8.16689e+06	8.46056e+06	8.3655e+06	6.39379e+06	6.32293e+06	5.49453e+06	8.52345e+06	8.85845e+06	8.56094e+06	9	9	9	9	9	9	High	High	High	High	High	High	1
FALSE	High	High	Master Protein	vnz_23995	molybdopterin biosynthesis protein MoeE	MAKTHDHPGEQAAADPIKLLAIRESPLSLDEVFRAVGDDASGGTTLFVGTVRNHDGGADVDALGYSCHPTAEAELRRVAEKVVANYPVRALAAVHRVGDLVVGDIAVIVAVSCPHRGEAFEASRKLIDDLKHEVPIWKHQTFSDGTEEWVGAC	FALSE	0	0	25.766	61	7	24	7	153	16.3	5.5	4.76	36.56	6	7	1.064	0.800207	0.999941	103.1	96.9	9.89	25.94	5.50686e+06	5.45017e+06	4.22703e+06	3.25447e+06	5.07623e+06	5.61225e+06	5.50686e+06	5.65346e+06	6.58532e+06	3.39656e+06	5.31497e+06	5.74337e+06	7	7	7	7	7	7	High	High	High	High	High	High	1
FALSE	High	High	Master Protein	vnz_24000	PDZ/DHR/GLGF domain-containing protein	MPRRTATMLASTLVLICLLIAGVLIPVPYAEMSPGPTVNTLGEARGEPVLHISGRKTYPTDGHLNMTTVRVTSADYKMNAVEAVYGWLAHDNVVVPHDTLYPDGKTEEESSQENAEEFSQSQESAKVAALKELNIPVVSRVVVGSVVKGSPSEGKLHAGDVIKAVNGVAITDQADVAKQVVKRKPGQDVEFTIVPAKEAAAAEKARKEPTVTRKVVITTTTSEEGDRAVVGIQAGTDHVFPFTIDINLADVGGPSAGLMFALGIVDKLTPESLTGGRFIAGTGTIDDEGKVGPIGGIEMKLVGARKAGAQYFLTPADNCENAARDTPDGLTLVKVNTIDDATKSLEKLRAGDTTSLPSCSKS	FALSE	0	0	86.412	59	21	83	21	362	38	5.48	13.36	120.26	20	20	1.11	0.551279	0.999802	105.2	94.8	8.01	2.64	2.31046e+07	2.57816e+07	1.51807e+07	2.0411e+07	1.96662e+07	2.12016e+07	2.31046e+07	2.67433e+07	2.36501e+07	2.13021e+07	2.05911e+07	2.16969e+07	19	19	19	19	19	19	High	High	High	High	High	High	1
FALSE	High	High	Master Protein	vnz_24005	hypothetical protein	MSNVSPSGPAMAASPLTRAVLEIDEYAAGLGWDQPARLFALVDTARLRAKEPALASQLGLGDDATAYTPIEQEKLPRGKPLDEFLGTIAWPPGVAGCALTVERLMLPPSAEAQVPQGLNEKQLAKWVAAHPDRQEVRMTVAVLRGGAREAAIRLREKDTATEVLTGPDLVPGLAEALKATFES	FALSE	0	0	44.684	68	9	101	9	183	19.4	5.1	20.7	129.82	9	8	0.812	0.357088	0.888063	89.6	110.4	1.91	5.73	5.81351e+06	5.40689e+06	3.70956e+06	6.1687e+06	6.80452e+06	6.95821e+06	5.81351e+06	5.60856e+06	5.77916e+06	6.43803e+06	7.12454e+06	7.12078e+06	10	10	10	10	10	10	High	High	High	High	High	High	1
FALSE	High	High	Master Protein	vnz_24010	hypothetical protein	MTLGVLAVLAMAFVMFAGFWTDWLWYRSVKYSSVFTTTLWTKIGLFAVFGLLMGVAVGLNIWLAYRLRPPLSAMSLEQQSLDRYRMGLAPFRKWVLLAVTALVALIAGASASGQWRTWLMWVNGVKFGQKDPQFGLDVAFYAFDLPWYRFLLAFGFAAVVLSLIAAALTHYLYGGLRITSPGARATAAATGHLSVLLGVFVALKAVAYWLDRYGLAVKSSDFKATGNWTGLRYVDANAYLPAKTILFCIAAICAVLFFATLWRRTWQLPVIGFGLMVLSAILIGGLYPAIVQKFQVQPNEQAKEAEYIQKNIDATRKAYAIDGTKPENYSGKSTVKAKDQLRTNADSAASYRVLDPNIVSPTFQQLEQKRKYYQFPTTLDVDRYAGKDTVVGLRELNIKGIPKRNWINDHFTYTHGYGAIMASGTQTDANGSPVFTEAGLPTTGMLGSYQQRIYYGEKTDQYSIVGGPQKELDYEENGEKTTSYEGKSGVNLSNTFNRAAYAVAFSEPQILYSGAIGEGSRILYNRTPKERVEAVAPWLTIDGDAYPAVVGGRIQWIVDAYTTTNGYPYASRTTLGDTTADSLTVGNQQRAVVAQQNQVNYIRNSVKATVDAYDGTVNLYEWDTQDPVLKTWMKAFPDTVKAKSEISGDLMQHLRYPQDMFKVQRELLTRYHVTDPAQFYSGSDAWQVPDDPTNKDGNAVPPYYLSMKMPGDASQRFSLTTTFTPNGRPNLGGFMAVDADATSKEYGRLRLLRVTEDVPGPAQVQSKLNGLPSVATFVRDMKGADSDIQYGNLLTVPLDGGFLYVEPVYAQGRNALYPLLKKVAVSYVDADQPNGDTTKDTTVFEDNLTKALNAVFGVEAPTTPPPTTPTTPPGTTNPPPATNDAALKQAIADAQKAYDEGEAALQKGDWAAYGKAQEDLQAALQKAAEAGAKLKTTGSGG	FALSE	0	0	163.875	46	37	323	37	941	103.1	8.4	67.33	383.29	37	35	0.869	0.475876	0.967319	93	107	3.96	4.52	6.83348e+07	6.7923e+07	4.17932e+07	8.01291e+07	7.5138e+07	7.48832e+07	6.83348e+07	7.04565e+07	6.51099e+07	8.36275e+07	7.86717e+07	7.66327e+07	35	35	35	35	35	35	High	High	High	High	High	High	1
FALSE	High	High	Master Protein	vnz_24020	hypothetical protein	MVFMGDRATLLETGRFVQRHARNAADEIIEAVGAVDAAVDTTAETDPDAENETETEARHRRAAERGDLAAMSALGALLLRRGDLDGAEPYLRGATAEGDRAAANNLGVLLHQRGYAEEAAGWWRVAAVAGSAPAAHALGRHHRERGDEPAAEYWLRQAAEQGHALGAYALADLLEHRSDVGAERWLRAAAEQGHREAAYRLALALERRATETARGPHETGARLRVPTGATAPAPAGAAASGAGTAVPARAVGEPGGASAEAEQWFRQAAARGHRRAALHLGAILEHRGELKEAGRWYLSSAKEGEAKAACALGFLLRDAGDEESAAVWWLRAAQDGDGNAANALGALHAARGEQQTAERWYRAAMDAGDVNGAYNLGLLCAAQDRIPQAEQWYRRAAYAGHREAANALAVLLLQAGDANGAEPWFSKAAEAGSVDAAFNLGILHAGRDDDRTALVWYERAAAAGHTEAALQVGIAALRDGDERTAERHLRCAAGGGSAEAAFRLASVLDARRPDPGPAVLGAPREEKTECEEWYERAAQQGHRRAQVRVGMLAAARGDLAEADRWYREAAEAGSRNGAFNLGLLLAREGSEREAALWWTRAARAGHGRAALRLALLAARRGELTEGRRWCARAVELGPAEVAERAARLSEALHQELTA	FALSE	0	0	93.903	36	22	90	22	658	69.9	6.3	14.23	117.26	22	21	1.032	0.908647	0.999941	101.6	98.4	6.54	3.11	3.60232e+06	3.36807e+06	2.5336e+06	3.34325e+06	3.20414e+06	3.48853e+06	3.60232e+06	3.4937e+06	3.95449e+06	3.48922e+06	3.3584e+06	3.57242e+06	21	21	21	21	21	21	High	High	High	High	High	High	1
FALSE	High	High	Master Protein	vnz_24030	transcriptional repressor	MSDLLERLRGRGWRMTAQRRVVAEVLDGDHVHLTADEVHARAVTRLPEISRATVYNTLGEMVTLGEVIEVATDGRAKRYDPNAHRPHQHLVCGRCGAIRDVHPGGDPLADLPDTERFGFTISNVEVTYRGICPSCAGSA	FALSE	0	0	6.649	19	2	8	2	139	15.3	6.87	1.48	12.09	2	2	0.889	0.48273	0.970713	94.1	105.9	13.23	5.45	351616	362812	289821	388729	404454	441517	351616	376345	451514	405701	423475	451833	1	1	1	1	1	1	High	High	High	High	High	High	1
FALSE	High	High	Master Protein	vnz_24035	catalase	VTQGPLTTEAGAPVADNQNSETAGVGGPVLVQDQLLLEKLAHFNRERIPERVVHARGAGAYGTFTLTRDVSRWTRAAFLSEVGKRTETFLRFSTVAGSLGAADAVRDPRGWALKFYTEEGNYDLVGNNTPVFFIKDAIKFPDFIHTQKRDPYTGSQEADNVWDFWGLSPESTHQVTWLFGDRGIPASYRHMNGYGSHTYQWNNEAGEVFWVKYHFKTDQGIKNLTQDEANRLAGEDPDSHQRDLREAIERGDFPTWTVQVQIMPAADAAGYRFNPFDLTKVWPHEDYPPVEIGTLELNRNPENIFAEVEQSIFSPAHFVPGIGPSPDKMLQGRLFAYGDAHRYRVGINADHLPVNRPHATEARTHSRDGFLYDGRHKGAKNYEPNSFGGPVQTDRPLWQPTPVTGVTGDHAAPSHAEDDDFTQAGDLYRLMSEDEKGRLIDNLSGFIAKVSRDDIAERAIGNFRRADEDFGKRLEAAVQALRG	FALSE	0	0	85.481	34	21	154	19	483	54	5.78	35.35	192.9	21	19	1.261	0.20742	0.689196	111.6	88.4	4.57	4.91	2.80191e+07	2.50938e+07	1.65692e+07	1.97749e+07	2.11227e+07	1.96767e+07	2.80191e+07	2.60298e+07	2.58132e+07	2.06383e+07	2.21161e+07	2.01364e+07	18	18	18	18	18	18	High	High	High	High	High	High	1
FALSE	High	High	Master Protein	vnz_24045	histidinol-phosphatase	MADYHDDLRLAHVLADAADAATMDRFQALDLKVETKPDMTPVSEADKAAEELIRGQLQRARPRDAILGEEYGVEGSGPRRWVIDPIDGTKNYVRGVPVWATLIALMEAGDTGFQPVVGVVSAPALGRRWWAAKGLGAYTGRSLASASRIGVSKVASLEDASFAYSSLSGWEEQGRLEGFLDLTRACWRTRAYGDFWPYMMVAEGSVDICAEPELSLWDMAAVAVVVQEAGGTYTGLDGRHGPHSGNAAASNGLLHGELLSYLNQENAEG	FALSE	0	0	50.755	36	10	110	10	269	28.9	4.91	20.91	155.03	10	9	0.979	0.945761	0.999941	99	101	8.76	3.77	9.54475e+06	1.01819e+07	5.70125e+06	8.85021e+06	9.49478e+06	9.52424e+06	9.54475e+06	1.05616e+07	8.88202e+06	9.23661e+06	9.94132e+06	9.74676e+06	11	11	11	11	11	11	High	High	High	High	High	High	1
FALSE	High	High	Master Protein	vnz_24050	TetR family transcriptional regulator	MPTAREALLDAALGALAHRPWSAVRMADLATTARVSRQTLYNEFGSKEGLARALVRREADAYLQGVRRLLAAPAPPERNLVVVAEWIVTRAATRPVLRALLTGAWNERLPAPRPARPGARPAAVPAQRRADEGPPAPGELVAATAACAGERWAAGCELAVRLALSHVVAPAVPLPTGPGEAGQCEEPDSWSPITPTMTRLIETILSVETTSPRKIIP	FALSE	0.00266	0.00263	2.891	6	1	2	1	217	23	9.6	0.1	2.47	1	1	1.735	0.127176	0.515204	126.9	73.1	33.84	18.44	12904.3	16452.8	5398.67	6646.06	9278.3	7267.44	12904.3	17066.5	8410.63	6936.23	9714.66	7437.24	1	1	1	1	1	1	High	High	High	High	High	High	1
FALSE	High	High	Master Protein	vnz_24055	ribosome small subunit-dependent GTPase A	MRRYGKHTDEDDIRQRPNRKGTRPRTTIRPKHEDAVEGMVLTVDRGRLTVLVDDRAVTAMKARELGRKAAVVGDRVSLVGDLSGEKDTLARIVRIGERSSVLRRTADDDDPYERVVVANADQLAIVTALADPEPRPRLIDRCLVAAYDGGLTPLLVLTKSDLAPPDELLEMYGALGVPYVVTTRDEFVDGVAAERVHEHLKGRTTAFVGHSGVGKTTLVNALVPPERRRTTGVVNAVTGRGRHTTTSALALPLNDKEGGWVIDTPGVRSFGLHHVDPSRVILAFPDLVPGTENCPRACSHDEPDCALDAWVAEGHADPARLVSLRRLLATRERREGD	FALSE	0	0	58.36	51	15	80	15	337	36.8	7.3	17.49	107.9	15	13	1.015	0.947348	0.999941	100.7	99.3	4.55	1.64	6.35468e+06	6.24897e+06	4.44628e+06	6.04559e+06	6.1054e+06	6.36853e+06	6.35468e+06	6.48723e+06	6.92688e+06	6.30954e+06	6.39253e+06	6.51852e+06	15	15	15	15	15	15	High	High	High	High	High	High	1
FALSE	High	High	Master Protein	vnz_24060	3-phosphoshikimate 1-carboxyvinyltransferase	MTAAASATHTDPPTDLWPAPYARGAVDATVTVPGSKSVTNRALVLAALASEPGWLRRPLRSRDTLLMAEALRTLGVKIEEGVGPDGSGEAWRVIPSPLRGPATVDVGNAGTVMRFLPPVAALADGPVRFDGDPRSHERPLHGVIDALRALGARVDDEGRGALPMTVHGAGGLDGGTVEIDASSSSQFVSALLLSAPRFNQGVEVRHVGSRLPSLPHIRMTVDMLRAVGAQVDEPEHGGAPNVWRVAPSALRGRDLVVEPDLSNAQPFLAAALITGGRVTVPDWPARTTQPGDALREIFTEMGGSCELTEAGLTFTGTGRIHGIDVDLGEVGELTPGIAAVAALADSPSTLRGVAHLRLHETDRLAALTKEINELGGDVTETEDGLHIRPRPLHGGVFHTYHDHRMATAGAIIGLAVEGVEIEDVATTAKTLPDFPRMWTEMLGA	FALSE	0	0	79.546	49	20	157	20	444	46.6	5.57	35.51	190.33	20	17	0.961	0.896178	0.999941	98	102	3.93	2.21	1.91935e+07	1.8767e+07	1.15918e+07	1.89093e+07	1.96725e+07	1.95236e+07	1.91935e+07	1.9467e+07	1.80637e+07	1.97348e+07	2.05977e+07	1.99797e+07	18	18	18	18	18	18	High	High	High	High	High	High	1
FALSE	High	High	Master Protein	vnz_24065	hypothetical protein	MDLSLDLFSPQAAPAEWLVIATGVAALAVTVPRRIWLLARNAITIAHEGGHGLLALATGRRLEGIRLHSDTSGLTVSRGRPTGVGVVLTLAAGYPAAPLLGLGGAALLGTHRVTLLLWLATALLLAMLVMVRNAYGVLTVLLTGAAFLLVSWLTTPEVQSVFAYAVVWFLLLGGVRPAFELQSKRRHGGAPDSDADQLARLTHVPAGVWLFFFHAVAICSLIGGGRWLLGY	FALSE	0.0004	0.0004	4.377	6	1	5	1	231	24.4	10.13	0.68	6.42	1	1	0.835	0.334481	0.859814	91	109	9.33	14.98	352237	281612	207083	446968	333343	377616	352237	292116	322616	466483	349020	386438	1	1	1	1	1	1	High	High	High	High	High	High	1
FALSE	High	High	Master Protein	vnz_24070	hypothetical protein	MCGRYAASRRPEDLVGLFGVEKWEPEETLAPDWNVAPTKEVWAVLERPLKDAESRRPVRQLRALKWGLVPSWAKSPEGAARMINARAETLEEKPSFKRAFAARRCILPADGYYEWVTGAGERELEVEGKKKRPRKQPYFVTPADGSVFAMAGLYEFWRDRTLPDGDPLAWWVTCSVITTEAETGPLGVAPAEGPHSLADIHPRMPLMLTEDRWDAWLDPATTAPEELRGLLAAPPEGLMRAYPVATAVSNVRNNGPELLTELAGPEVGTLF	FALSE	0	0	50.157	52	14	59	14	271	30.1	5.34	12.32	71.98	13	12	1.104	0.679814	0.999941	104.9	95.1	4.71	2.79	5.74642e+06	5.83876e+06	3.53992e+06	4.86504e+06	4.97274e+06	5.24554e+06	5.74642e+06	6.05654e+06	5.51486e+06	5.07745e+06	5.20661e+06	5.36809e+06	11	11	11	11	11	11	High	High	High	High	High	High	1
FALSE	High	High	Master Protein	vnz_24075	hydrolase	VTDMTQSETVPTDAGEARVTWYAGTEPGAVLALGHGAGGGVEARDLQALAAALPDRGVTVALVEQPWRVAGKKVAPAPKTLDTGWRGLWPVLARPGLPVIAGGRSAGARVACRTGRELGAAAVLALSFPLHPPGRPERSRAEELLGTGLPTLVVQGGNDPFGRPGEFPEGPYRLVEIPYGDHGFALPKRAPLGPDDARELLVDAVAEWIVSLR	FALSE	0	0	23.676	31	7	23	7	213	22.2	6.34	6.29	26.3	7	5	0.806	0.35636	0.887475	89.3	110.7	3.59	6.46	1.0406e+06	1.02892e+06	637957	1.2115e+06	1.36032e+06	1.26121e+06	1.0406e+06	1.06729e+06	993877	1.26439e+06	1.42429e+06	1.29067e+06	5	5	5	5	5	5	High	High	High	High	High	High	1
FALSE	High	High	Master Protein	vnz_24080	RNA polymerase subunit sigma	VGPVTGTDTGTDDGPEETTEERNLRFERDALGYLDQMYSAALRMTRNPADAEDLVQETYAKAYGSFHQFREGTNLKAWLYRILTNTFINSYRKKQREPQRSAAEEIEDWQLARAESHMSTGLRSAESQALDHLPDSDVKEALQAIPEEFRIAVYLADVEGFAYKEIADIMGTPIGTVMSRLHRGRRQLRGMLEDYARDRGLVPAGAGESSNDLKGSGS	FALSE	0	0	56.221	72	11	99	11	218	24.4	5.1	16.05	141.94	11	10	0.963	0.890576	0.999941	98.1	101.9	1.25	5.63	8.62681e+06	8.17328e+06	5.57562e+06	8.11387e+06	9.05282e+06	8.75725e+06	8.62681e+06	8.47814e+06	8.6863e+06	8.46812e+06	9.47857e+06	8.96185e+06	10	10	10	10	10	10	High	High	High	High	High	High	1
FALSE	High	High	Master Protein	vnz_24085	mycothiol system anti-sigma-R factor	MSCGEPHETDCSEVLDHLYEFLDNEMPDTDCTKFEVHFEECSPCLEKYGLEQAVKKLVKRCCGSDDVPTDLRSKVMGRIDLIRSGHLVPEQEIAPIVPTTPAPQE	FALSE	0	0	7.698	40	3	12	3	105	11.8	4.64	2.94	13.39	3	2	1.252	0.487316	0.972664	111.2	88.8	2.63	8.66	1.57094e+06	1.49715e+06	1.04785e+06	1.15344e+06	1.19877e+06	1.38585e+06	1.57094e+06	1.553e+06	1.63245e+06	1.2038e+06	1.25515e+06	1.41823e+06	3	3	3	3	3	3	High	High	High	High	High	High	1
FALSE	High	High	Master Protein	vnz_24090	metal-dependent phosphohydrolase	MGVKVIPGAARGYIGCALLAAGAAALPALRPAAGTPWGTVALLAALYALCELPARCRLLGRAAGGSVPIGSGSFFPVLLAAALLLPPAAAALTALPGSLLARVDEPPAAPRRAWRAAATALAVWAAATAAGALSCATALGHGPDAPDFPYALLPAGAAALTFCLVLTALDGGIRATVGGLPARAAWRGLLGRALAPHAVHGLAGLMMAVLWRSTYGPVSALFVLLPIYISCWVFAQYHRERAAHQATIRALVQAVDLKDRYTRGHSERVGHASVLIARELGMAEDRLDVVRFAGILHDVGKLGVPTRVLRKDGPLTPEERRVIELHPEYGHEIVRGIGFLGEARAAILHHHERMDGSGYPYGLHGEEIPEFARMVAVADAFDAMTSTRSYSRARPVPTAVAELERCAGSHFDPRMVAALVRALDRHGWQPAVTADETTPATPPSGNVPPPRDATTAPQTTGAPLPPRPRERA	FALSE	0.0002	0.0002	5.07	5	3	6	3	472	49.3	9.22	1.35	3.28	3	2	0.438	0.00199151	0.0189037	61	139	9.16	9.68	74314.9	65011.7	52014.7	143091	173089	165630	74314.9	67436.6	81034.1	149339	181229	169499	2	2	2	2	2	2	High	High	High	High	High	High	1
FALSE	High	High	Master Protein	vnz_24095	metal-dependent phosphohydrolase	MRPGALTVGAVHGAALLLGLAGFASTLWSGVDEPGNALAFGALVAVGELARWGAAPGTEAPAVGEAPGGREPAPLAAAGALAYALLGASAGTATTHGVLQIVAVVVAAGLCGIVPHIARGQGPGLDHLARRVLTVGFAALCFQPLYNAGAVVEHLGEGPAYALFLLLLLVLTALCDAVLAALVLRARTGFPYGPLLRDELRALLGIGSAVCATGTVMALGVAAAGLWALPVLAVPLLLTQVSFRRYAAVRTVNRQTIASLARATEIAGCTPPGHAHRVAALSAAVGRELGLSGKELTVLEHAALMHDIGQLSLVDPVAGGATALLPAEEQRRIALLGGEVVRRTGVPEAVAVVVERQADPYRGQPLTARIVRAVNAYDDLAGGEGPGAALDALERLRLGTARDYHPDVVECLARVLARGGAAGVTSAPAG	FALSE	0.00079	0.00078	3.803	5	2	3	2	430	43.3	7.27	0.33	3.45	2	1	0.417	0.000938231	0.00981353	58.9	141.1	20.08	5.51	70984	68751.8	31439.9	161556	177683	166323	70984	71316.2	48980.4	168609	186040	170209	1	1	1	1	1	1	High	High	High	High	High	High	1
FALSE	High	High	Master Protein	vnz_24100	hypothetical protein	VKIFGKVRHRPSASWRQATDRAFTLIGDGRYEDAGALLTRAADLEPWLSESWFNLALLHKFRHDWEQARAAGLRAVALLDKESGAPDWWNVGIAATALQDWPLARRAWQAYGLKVPGAAAGTGEPAGMELGSAAVRLSPEGEAEVVWGRRLDPARIEILSIPLPSSGRRWGEVVLHDGVPNGERTTTAGPSYPVFDEIELWAPSPVPTWVVLLEAATEADRDALEQLAAEAGFAAEDWSSSVRLLCRACSESTMPSAEGEGEHSDPHDHSEPGHPGPLGHRSPGELWVPERECGIAAPAGLVRGLLDGWVADSPDSREWRDLEEVC	FALSE	0	0	30.57	29	9	42	9	326	35.4	4.94	8.62	50.9	9	9	0.915	0.639022	0.999941	95.6	104.4	3.88	4.13	2.02235e+06	2.10388e+06	1.33331e+06	2.12998e+06	2.29814e+06	2.21877e+06	2.02235e+06	2.18235e+06	2.07717e+06	2.22298e+06	2.40622e+06	2.27061e+06	8	8	8	8	8	8	High	High	High	High	High	High	1
FALSE	High	High	Master Protein	vnz_24105	peptide deformylase	MAQQETDEQTINDGFVVDTEDCEARELAHRERGTARPITVVGNPVLHKECKDVTEFDDSLAALIDDMFASQKAAEGVGLAANQIGVDLKVFVYDCPDDEGVRHTGVVVNPVLQELPAELRVLDESNEGCLSVPTAYAELARPDYAEVHGQDAQGNPIKVRGTGYFARCLQHETDHLYGYLYIDRLSKRDRKDALRQMEEGTPRYETVPNA	FALSE	0	0	48.981	70	11	128	11	210	23.3	4.72	26.21	111	11	6	0.951	0.873915	0.999941	97.5	102.5	0.27	8.64	1.61771e+07	1.55443e+07	1.03282e+07	1.40757e+07	1.61952e+07	1.6879e+07	1.61771e+07	1.61241e+07	1.60904e+07	1.46902e+07	1.69569e+07	1.72733e+07	7	7	7	7	7	7	High	High	High	High	High	High	1
FALSE	High	High	Master Protein	vnz_24110	ribonucleoside-diphosphate reductase	MSTNDEKNLLDPGFELTLRPMRYPDFYERYRDAIKNTWTVEEVDLHSDVADLAKLTPGEQHMIGRLVAFFATGDSIVANNLVLTLYKHINSPEARLYLSRQLFEEAVHVQFYLTLLDTYLPDPEDRAAAFAAVENIPSIREKAQFCFRWMDSVEKIDRLETQADRRRFLLNLICFAACIEGLFFYGAFAYVYWFRSRGLLHGLATGTNWVFRDETMHMNFAFEVVDTVRKEEPELFDDALRQQVTDMLKEAVEAELQFGRDLCGDGLPGMNTESMREYLQCVADQRLQRLGFAPVYGSENPFSFMELQGVQELTNFFERRPSAYQVAVEGSVDLDEDF	FALSE	0	0	88.097	49	18	187	18	338	39.1	4.75	38.79	249.54	18	16	1.029	0.789523	0.999941	101.4	98.6	18.14	7.98	4.30983e+07	3.48457e+07	3.33701e+07	3.97939e+07	3.99911e+07	4.66518e+07	4.30983e+07	3.61522e+07	5.19876e+07	4.15374e+07	4.18718e+07	4.77418e+07	21	21	21	21	21	21	High	High	High	High	High	High	1
FALSE	High	High	Master Protein	vnz_24115	ribonucleoside-diphosphate reductase subunit alpha	VTIAPADPASAEASTVENDGPGTVLLRTLTDLTADLPDTDPGKVAAAALRGRSAAADEAELRELATEAAAGLIAEDPAYSRLAARLLTVTIADEAAGQGAFSFSASVAVGHREGLIADRTAEFVALHADRLDATIDPAGDDRFGYFGLRTLYSRYLLRHPITRKVIETPQHFMLRVACGLAEDDSVRALDEVSALYGLMSRLDYLPSSPTLFNSGTRHPQMSSCYLLDSPQDELDSIYDRYHQVARLSKHAGGIGLSYSRIRARGSLIRGTNGHSNGIVPFLKTLDASVAAVNQGGRRKGAAAVYLETWHADIEEFLELRDNTGEDARRTHNLNLAHWIPDEFMRRVNADADWSLFSPADVPELVDLWGEEFDAAYRKAEAAGLARKTMPARDLYGRMMRTLAQTGNGWMTFKDASNRTANQTAEPGHTVHSSNLCTEILEVTDDGETAVCNLGSVNLGAFVVGSDIDWERLDATVRTAVTFLDRVVDINFYPTEQAGRSNARWRPVGLGAMGLQDVFFQLKLPFDSAEARALSTRIAERIMLAAYEASADLAERNGPLPAWEKTRTARGVLHPDHYDVELNWPERWAALRERIAAVGMRNSLLLAIAPTATIASIAGVYECIEPQVSNLFKRETLSGEFLQVNSYLVDELKKLGVWDAQTREALRESNGSVAGFTWVPAEVRELYRTAWEIPQRGLIDMAAARTPFLDQSQSLNLFLETPTIGKLSSMYAYAWKQGLKTTYYLRSRPATRIARAAQAAAPAAATIPVQQATPDADALACSLENPESCEACQ	FALSE	0	0	170.8	46	34	318	34	792	86.5	5.34	55.25	423.58	34	34	1.151	0.362287	0.889462	107	93	26.4	15.16	5.07441e+07	4.73555e+07	4.93141e+07	4.22509e+07	4.07204e+07	5.45045e+07	5.07441e+07	4.91218e+07	7.68268e+07	4.40956e+07	4.26355e+07	5.57779e+07	39	39	39	39	39	39	High	High	High	High	High	High	1
FALSE	High	High	Master Protein	vnz_24120	GNAT family N-acetyltransferase	MDFTIRAVRPEEYEALGELTGQTYLNDGLLLHGENDFYLDVLKDTARRARESEVLVAADPEDGIIGGVTFALGGTPWADIAVPGEAEFRMLVVTPSARGRGVGEALVRTCADRARGLPECARLVLSTDVTMVRAHRIYERMGFVRTPERDWEPVPGHRLRTYALEF	FALSE	0	0	12.574	27	5	15	5	166	18.5	5.15	2.01	17.62	5	5	0.97	0.839731	0.999941	98.5	101.5	12.35	8.15	2.72245e+06	2.18267e+06	1.85524e+06	2.52645e+06	2.67996e+06	3.02458e+06	2.72245e+06	2.26408e+06	2.8903e+06	2.63675e+06	2.806e+06	3.09524e+06	3	3	3	3	3	3	High	High	High	High	High	High	1
FALSE	High	High	Master Protein	vnz_24125	sodium:solute symporter	MKDGVNGVALGVFIFFFVAVTVMGFLAARWRKAENEHSLDEWGLGGRSFGTWVTWFLLGGDLYTAYTFVAVPAAIYAAGAAGFFAVPYTILVYPLIFTFLPRLWSVSHKHGYVTTSDFVRGRFGSKGLSLAVAVTGILATMPYIALQLVGIQAVLDVMGVGGGENTHWFIKDLPLLLAFGVLAAYTYSSGLRAPALIAFVKDTLIYIVIAVAIIYIPIKLGGFDEIFAKAGEAYAQTNPATGKPRGSLVPGEAGQWTYATLALGSALALFMYPHSITATLSSKSREVIRRNTTILPLYSLMLGLLALLGFMAIAAGIKVKNGQLAIPQLFETMFPDWFAGVAFAAIGIGALVPAAIMSIAAANLFTRNIYKDFIKPDATPAQETKVSKLVSLLVKVGALVFVLTMDKTVAINFQLLGGIWILQTFPALVGGLFTRWFHRWALIAGWAVGMIYGTVAAYGVASPTQKHFGGSSAEIPGIGEIGYIGLTAFVLNVLVTVVLTFVLKAVKAPEGIDETSPADYTADSGDAGVAPLPKVGVDSH	FALSE	0	0	30.054	13	7	21	7	540	57.4	9.03	3.55	26.55	7	6	2.066	0.0108005	0.0792766	134.8	65.2	4.57	11.05	1.66868e+06	1.60075e+06	986127	900702	729460	785443	1.66868e+06	1.66046e+06	1.53629e+06	940027	763766	803793	5	5	5	5	5	5	High	High	High	High	High	High	1
FALSE	High	High	Master Protein	vnz_24130	hypothetical protein	MSDAPEATQGKQPTITPLRVVIALCLFAPFVAMLLVSSYAKAEPLLAGIPFFYWYQMLWVLISTALTMIAYKLWQLDQRARKGGDAR	FALSE	0.00059	0.00059	3.986	11	1	2	1	87	9.8	9.25	0.58		1																											n/a	n/a	n/a	n/a	n/a	n/a	1
FALSE	High	High	Master Protein	vnz_24145	oxidoreductase	MEYTRLGGPEGPRVSTLCLGTLPFGTRIDEATAFAVLDRFHEAGGTFIDTANTYAFWEPGATGAESELVIGRWLRSRGVRDEMVLATKVGALPDPPGSAWPECAEGLSAPVLRRQVEESLRNLGTDRIDLYYAHIDDRRTPVAETMGAFGELEDSGKIVRAGCSNFAAWRIEESRGAAVAAGVPDYAAVQQRYTYLRPRPGAEFGVNPHASEELLDYLGTRPELTFTAYTTQLTGAYTDPGKEVPEQYRHEGSERRLKALAEVAAQLGVTANQVVLAWALGGELPVLPVIGASSVAQLDETLGAVGLRLDAELRKRLDDVD	FALSE	0	0	10.318	7	3	10	3	321	34.7	4.91	1.29	13.44	3	3	0.995	0.795555	0.999941	99.8	100.2	19.06	6.36	187125	205324	92734.9	162402	182367	183693	187125	212983	144472	169493	190943	187985	3	3	3	3	3	3	High	High	High	High	High	High	1
FALSE	High	High	Master Protein	vnz_24200	hypothetical protein	MGGTVRDVVADVVARQAPHELPLLQGLAALEADEALAALRRPDGPEDLGFGLAEAAAVVTPLVWLVVDEACRSAVGAAVERSAAGLGGPLRRGLRRVLRRPEPAAELAVPSLDAAQLSAVHARIKEGALGRGLDTTAAEALADAVVARLAMEGPTGEGAGGPAEGSADGSSGGAAEGPVEGSADGSSGGAAEGPAEGSEVGAAAGAGEAVTGAAERPAGVAGEPASGGAGEAASGAAGEAASGEAQEGRRA	FALSE	0.00021	0.0002	5.145	10	2	6	2	251	23.9	4.53	0.95	9.63	2	2	2.259	0.00272994	0.024583	138.6	61.4	33.84	10.2	247580	265204	86690.1	105003	107932	90829.2	247580	275096	135055	109587	113008	92951.3	2	2	2	2	2	2	High	High	High	High	High	High	1
FALSE	High	High	Master Protein	vnz_24205	hypothetical protein	MSQVAGRGELDPRILPVGTTLRFALMVLAMIAASHHMLDVMLGAWAEDDARQACWFAAGLDPEGTVLEQLGVGRDAEAALQACLSASAPPRWWPVPLAMTVLLVSALALYLWLPRRAARRRRLLSPERLDPTGGLRLDLDRLVRRAGLRSVPDFAVDPGRLSAGAVVLGHARRRTVCLYAGLLVAREKDPAMFEAVVLHELAHIRNRDVELGYAVTALWRVFCVLVTLPFLLVYGGSLVAAEFGLFVGADAVFWPAQRAPMVRAVIGAVGLAVLVALARADTLRHRELHADADAVGLGADRRVWTGARDARGRTARGAGGLWAAHPTWSQRRRSLDDPLLLFSLAPLQVALLGAAAMTTGHQLGAVLDSTVATWLAAAPTALLLALAAWRSVAYAEHRGGAGSGGLRAGAALGAGLAVGDLLAGITGGTGWLPEHPWVLLVPVCGALAFTPWLVQCARLGWRSARGGTGRNAAAAGCAAAAVLVAVAGMTWWLGGGNLYAAGDSFGRHGVRRLLTEMFPGEWSAHGAELDWIAAVLPRLGVDGNSLVFVAAGAALWAVPALLWAVGPPGARAGLRRSLLHGLAGGALCTAGLLLVKAGLYGQRPGYGLRGQGFALLYVWWLTVAVWAGGVVTAVVTAVVGVVRRERLWLARALVAAGSAQALALAAQFLLGAVDGCLGPLRTMADGCHWVPAGSWPLLSVLAGPVLPALFGAAMAAALAGAVCTALLRRSRGRGAGGASERPVAADAGRPSARGRAGAAALALGCAAAVLLGPAALLSLPAGGGTSSALTFGRPPDARSERVRVFQIVMWFGVAGKADIAAVTDAYEDFSTEIDRLAGRAPDGSGGTVALDVPRMRSICSALDRATTTALGHLAVPDAGLGRPWRDALRRGQGAARACVALMDRSGEVRPAEADAVLAGLYEGYGETAAALRPLVERIGTDGPRYWPALFLDGKAG	FALSE	0.0034	0.00336	2.716	3	2	9	2	956	99	9.85	1.52		2																											High	High	High	High	High	High	1
FALSE	High	High	Master Protein	vnz_24210	GntR family transcriptional regulator	MATDAGSAETESGAPTRTARVPKYYRLKRHLLDMTETLPPGTPVPPERTLAAEFDTSRTTVRQALQELVVEGRLERIQGKGTFVAKPKVSQALQLTSYTEDMRAQGLEPTSQLLDIGYVTADDTLAGLLDISAGGRVLRIERLRLASGEPMAIETTHLSAKRFPALRRSLVKYTSLYTALAEVYDVHLAEAEETIETSLATPREAGLLGTDVGLPMLMLSRHSLDAQGEPVEWVRSVYRGDRYKFVARLQRPNG	FALSE	0	0	50.687	45	9	54	9	254	28	6.98	9.78	61.17	9	7	0.94	0.797312	0.999941	96.9	103.1	3.28	1.32	6.79724e+06	6.22137e+06	4.10977e+06	6.67622e+06	6.55952e+06	6.63182e+06	6.79724e+06	6.45342e+06	6.40264e+06	6.9677e+06	6.86801e+06	6.78676e+06	7	7	7	7	7	7	High	High	High	High	High	High	1
FALSE	High	High	Master Protein	vnz_24215	sugar transporter	VKRKLIAAIGVAGMMVSIAACGSDSDKGKDGAKASAGGDKTLTVWVMDGSAPDAWMAEVNKAFEAKHPGVKVKVEKQIWNGIQEKVTTALSEDTPPDVLELGNTQTAGYAVTGGLADLSGDKATLGYDAWNKGMVASNELDGKLYSAPWYAANRVVVYDKAAFKKAGVTPPKTRAEWIEGLKKLKASDPKSQAIYLPGQSWYVLAGLIWDEGSDLAVKDGDKWKGNLSSPEAANAMNFYKELASYSTAPKDKDEATPQQSTDIVPKGGVASWIGLGWEAGGAIDAMKKAGKTADFGYFPIPGKTADKPGSVFLGGSNLAIAERSKNKDLAKEWLALAAGKEFMTKYAAATEGALLPNSDAAQFKPAAGSFAEAMAASSASGKVTPVTPGWANVETAPNPIKDYMTKVLKGEDAKTAGEAADKVINERINQQ	FALSE	0	0	39.867	29	12	45	12	431	45.2	7.17	9.14	59.67	12	12	0.961	0.837558	0.999941	98	102	10.06	3.92	4.70576e+06	4.61329e+06	2.54642e+06	4.724e+06	4.67918e+06	4.48442e+06	4.70576e+06	4.78537e+06	3.96709e+06	4.93025e+06	4.89924e+06	4.58919e+06	11	11	11	11	11	11	High	High	High	High	High	High	1
FALSE	High	High	Master Protein	vnz_24230	sugar hydrolase	MTTLVHGTDTLTRDALTVLQPGFVGTTAPDWLLRRIGEGLSSVGLFGRNIVSPEQLTALTAQLRAERDDVLVAIDEEGGDVTRLEVKQGSSFPGNYALGSVDDVELTRAVARELGRRLAACGVDLNWAPSADVNSNAENPVIGVRSFGADPDLVARHTVAYVDGLQGVGVAACTKHFPGHGDTNVDSHDALPRIDVDLATLHARELVPFRAAVAAGTKAVMSAHILLSALDPHRPATLSPQILTGLLRQELGFEGLIVTDGMEMQAVAATYGIERGSVLAIAAGADAICVGGGLCDEDTVLRLRDALVTAVRTGELPEERLADAAARVRALASWTQAHRVRGAGSVPGAAVQEGTAPGADIGLVAARRALKVTRGERPYTPMTGAPYVAAFTPVANFAVGDETPWGIAAELERLLPGTETGSFADASTEAVLAAAGERRIVAVVRDLHRHPWMTEALDGLVAARPDTVVVEMGLNEAEPRGALHVATHGAARVCGRAAAEAVVGTGA	FALSE	0	0	12.666	11	4	10	4	507	52.7	5.31	0.89	16.58	4	4	1.018	0.84458	0.999941	100.9	99.1	6.02	5.04	309344	324106	192282	285182	312515	296807	309344	336195	299557	297634	327212	303742	4	4	4	4	4	4	High	High	High	High	High	High	1
FALSE	High	High	Master Protein	vnz_24235	glucosamine-6-phosphate deaminase	VEVVIVKDAKAGGELIADGIADLLRRKPDALLGVATGSTPLPIYDALIAQVSAGSVDASRARIAQLDEYVGLPSGHPESYRSTVLRQVVEPLGLSPEAFMGPDGSAEDVLAACEAYDRALSEAGGVDLQILGIGTDGHIGFNEPCSSLASRTRIKTLTEQTRVDNARFFDNDIEQVPHHVITQGIGTILEARHLVLLATGEGKAEAVAQTVEGPVAALVPASALQLHPHATVVVDEAAASKLKLADYFRHTFANKPAWQGI	FALSE	0	0	19.119	17	4	27	4	261	27.4	5.14	4.18	43.93	4	4	0.633	0.0483996	0.261415	77.6	122.4	6.42	7.78	4.83851e+06	4.69728e+06	2.78283e+06	7.31934e+06	8.27957e+06	7.38644e+06	4.83851e+06	4.87249e+06	4.33539e+06	7.6389e+06	8.66896e+06	7.55901e+06	4	4	4	4	4	4	High	High	High	High	High	High	1
FALSE	High	High	Master Protein	vnz_24240	short-chain dehydrogenase	MGVLGLDRRTTGETTGRLAGRTALVTGGSRGIGRGIAERLGRDGARVAVHYGSNEAAAKETVAAIEAAGGEAFAIGQELGVPGDAEALWAAFDAHADGLDILVNNAGIGASAPFATITAEEYERIFAVNTRAPFFLARLGAERLRDGGRIVNVSTGLSHAAVMPDLMAYAMSKGALDVFTRYLSKVLGPRGITVNAVAPGIVDTDINAGWLRGNDEAWAGAEAMSALGKVGTPEDIADVVAFLASHDGRWITGQWIDVTGGSLA	FALSE	0	0	6.414	8	3	6	3	264	27.2	5.21	1.1	5.4	3	3	0.812	0.362882	0.889462	89.6	110.4	1.73	7.55	99323.1	92683.3	63389.1	102868	118067	118859	99323.1	96140.4	98754.3	107359	123620	121636	3	3	3	3	3	3	High	High	High	High	High	High	1
FALSE	High	High	Master Protein	vnz_24245	TetR family transcriptional regulator	MVTTRRGRPRSFDRPTALEKATMAFWEHGYETTSVADLTRAMGISAPSLYAAFGDKKTLFEEVVEVYAGSYGAYGGRAFAEEPTARGAIGRVLAEAAELFTEPGHPRGCLMISAAINCSTPEVEEALRERRNRNLASFETRIHQGVDAGELPADTDARALARFSGAVLQGMSQQARDGATKEELAAVAEWAMRSWPAAE	FALSE	0	0	24.891	37	5	14	5	199	21.5	5.47	1.98	22.48	5	5	0.773	0.267009	0.780787	87.2	112.8	5.34	9.03	1.21607e+06	1.07437e+06	790074	1.28755e+06	1.51188e+06	1.53773e+06	1.21607e+06	1.11444e+06	1.23086e+06	1.34376e+06	1.58299e+06	1.57365e+06	5	5	5	5	5	5	High	High	High	High	High	High	1
FALSE	High	High	Master Protein	vnz_24250	ATPase	MNDLVRQHTALSDSDLEWLHLLVSEWQLLSDLSFADLVLWVPTLDGTRYVSVAQMRPNTGPTSYQDDMVGHLVPRGRRPLLDAALDEGRIVREGDPEWREEVPVRVESIPVRREGRVLGVIARNTNLLTVRTPSRLELTYLQSASDLAQMIAAGTFPFPGEQVDMDSSPRAGDGLVRLDAEGIVQYASPNALSAYHRLGLAADLVGQHLGQITAELAPSRGPVDEALVTLASGYAPREFEVEGNGGVIQLRAIPLKPKGTRIGSLVLLRDVTELRRRERELITKDATIREIHHRVKNNLQTVAALLRLQARRMDSEGGREALNEAVRRVGSIAIVHETLSQNLDERVEFDEIADRVIAMVAEISPGKVTCRRNGRFGILDAEVATPLSMVLTEILQNALEHAFAPGDEGAVEVTAVRGDSRTDARLLITVQDDGRGLPEGFDPQRAGNLGLQIVRTLVEGELGGSFDMLPGAERGTKVVLDIPVQPQK	FALSE	0	0	68.627	38	21	99	21	488	53.4	5.33	19.57	130.35	21	18	1.05	0.841819	0.999941	102.4	97.6	3.49	1.66	8.99837e+06	9.21352e+06	6.14976e+06	8.54863e+06	8.69636e+06	9.01315e+06	9.00395e+06	9.55919e+06	9.58321e+06	8.92446e+06	9.10535e+06	9.22373e+06	18	18	18	18	18	18	High	High	High	High	High	High	1
FALSE	High	High	Master Protein	vnz_24260	diacylglycerol kinase	MRALLVVNPAATTTSARTRDVLIHALASEMKLEAVTTEYRGHARDLARRAADSGTIDLVVALGGDGTVNEVVNGLLHGGPDPDRLPGLAVVPGGSTNVFARALGLPNDAVEATGALLDALRERRARTVSLGLASGTPGTEDESVPARWFTFCAGLGFDASVIGRVEQQRERGKRSTHALYLRQVVRQFLEEPNRRHGTITLERPGAEPVEDLVLSIICNTSPWTYLGNRPVYASPEASFETALDVLGLRRLSTPAVARYATQLLTSTPERGPRGKHAVSLHDLTDFTLHSKVPLPLQMDGDHLGLRTSVTFTGVRRALRVIV	FALSE	0	0	47.428	40	10	49	10	322	34.6	8.51	8.01	73.82	10	9	0.87	0.555355	0.999941	93	107	10.1	8.88	2.56649e+06	2.94068e+06	1.65391e+06	2.83517e+06	2.87057e+06	2.49198e+06	2.56649e+06	3.05037e+06	2.57843e+06	2.96369e+06	3.01007e+06	2.55157e+06	9	9	9	9	9	9	High	High	High	High	High	High	1
FALSE	High	High	Master Protein	vnz_24265	hypothetical protein	MSSAEQTPRPVRLTAAAVVAGIEALGLVAGGVYMLVDALTGTSGDLTGAVTGAVTLVALGLIPLAAARGLWLRRSWSRGPAVITQILALPVAWQMLQANSAMIPAGIVLGVLAVAGLVLLVNPATTEALGIRRPGQDSV	FALSE	0.0004	0.0004	4.525	11	2	2	2	139	14	10.49	1.37		2																											n/a	n/a	n/a	n/a	n/a	n/a	1
FALSE	High	High	Master Protein	vnz_24270	RNA polymerase subunit sigma	VRRGDATAGFPEQQARPYEVATEQADQMSEHEQHHEVPETPGVSEAPRGPASAVSSPGAGEADGAGGAVAEAAKPADEAGADEVPDEPPAVPDPHDRSGARALFVTLRELPEGSPEKAELRNQLVRMHLPLVEHLARRFRNRGEPLDDLTQVATIGLIKSVDRFDPERGVEFSTYATPTVVGEIKRHFRDKGWAVRVPRRLQELRLSLTTATAELSQQHGRSPTVHELAERLGISEEEVLEGLESANAYSTLSLDVPDTDDESPAVADTLGAEDEALEGVEYRESLKPLLEDLPPREKRILLLRFFGNMTQSQIAQEVGISQMHVSRLLARTLASLREKLLVEE	FALSE	0	0	62.703	42	13	118	13	344	37.6	4.89	24.89	133.67	13	10	0.767	0.242066	0.747299	86.8	113.2	14.46	11.32	1.13412e+07	1.15899e+07	5.80412e+06	1.16057e+07	1.41269e+07	1.45552e+07	1.13412e+07	1.20222e+07	9.04228e+06	1.21124e+07	1.47913e+07	1.48953e+07	11	11	11	11	11	11	High	High	High	High	High	High	1
FALSE	High	High	Master Protein	vnz_24275	anti-sigma regulatory factor	VSQIAGEPGTQDFVEVRLPAAGAYLSVLRTATAGLAARLDFTLDEIEDLRIAVDEACAILLQQAVPGSVLSCVFRLVDDSLDVTVSAPTTDGRAPERDTFAWTVLSALAGKVESSVAEDRTVSISLYKQRGAGPGPA	FALSE	0	0	37.698	81	9	137	9	137	14.3	4.55	29.29	184.19	9	9	0.913	0.742294	0.999941	95.5	104.5	12.25	6.53	9.17564e+06	8.97359e+06	4.75778e+06	9.30447e+06	1.05084e+07	9.8178e+06	9.17723e+06	9.3083e+06	7.4145e+06	9.71599e+06	1.10065e+07	1.00472e+07	9	9	9	9	9	9	High	High	High	High	High	High	1
FALSE	High	High	Master Protein	vnz_24280	hypothetical protein	MSECPHVAEMPRPEPAPLADTCPECLADGTHPVQLRICLSCGHVGCCDSSVGRHATGHFTTTGHPVMRTFEPGEAWRWCFVDGALV	FALSE	0.00135	0.00134	3.27	21	2	8	2	86	9.3	5.92	1.83	6.8	2	2	0.84	0.434551	0.944799	91.3	108.7	29.29	9.98	10299	8224.03	3582.61	9733.94	11274.9	9608.11	10299	8530.78	5581.37	10158.9	11805.1	9832.59	1	1	1	1	1	1	High	High	High	High	High	High	1
FALSE	High	High	Master Protein	vnz_24285	Na+/H+ antiporter	MDALQLVALVAASAAIAGLARRTPVPAPLLLVAVGLAAAYVPGVPDYTLDPHIVLPLILPPLLYTAAVDSSYLDLRANIRPVALLSVGYVLFATVAVGWLAYVLVPDLPLTAALVLGAVVAPPDAVAATAIARKLGLPNRITTILQGESLVNDATAITAYKVALAAAVGEGISWAGGLGEFALAAVGGIGVGLVLMVPIHWLRRGLGDSLLQNTLSLLIPFVAYAAAEEVHASGVLAVVVVGLFLGHRNWQVDFATRLQEEAVWKMVAFVLESSVFALIGLQLPFVVRGLGQYGIGEAVWYAIGVFVAVVVVRFVWVYPATFLPRLSARIRDREPEVDWRAPLVVGWAGMRGVVSLAIAFSIPVVTDGIEFPARNLVLFLTFTTVIGTLVVQGLTLPPLIRFLKLPGKDAYAETLAEAQAQSEASRAAEERLDELLADERNALPKPLADRLRTVLERRRNAVWERLGAVNEVTGETADDTYRRLSREMIDAEREVFVQLRDARRIDDEMMRTLLRRLDLEEAAAYREESAG	FALSE	0	0	19.136	16	7	26	7	531	57.2	5.38	5.58	43.11	7	6	1.002	0.906929	0.999941	100.1	99.9	4.1	7.14	1.13176e+06	1.00573e+06	693121	1.04982e+06	915581	1.05355e+06	1.13176e+06	1.04324e+06	1.07982e+06	1.09565e+06	958640	1.07816e+06	5	5	5	5	5	5	High	High	High	High	High	High	1
FALSE	High	High	Master Protein	vnz_24290	1-aminocyclopropane-1-carboxylate deaminase	VNAFDLSRLRPRLPSPLEPVEDERFARRGLTLLLKREDLIHPDLPGNKWRKLALNLEAAEGRPVLTFGGAYSNHLRAVAAAGRLLGFATVGIVRGDELAGRPLNPSLTRCAADGMRLEFVDRATYRAKNDPATRALLLERAPAGAYVVPEGGSNALAVQGCVELGRELAGAADAVGVAVGTGGTLAGLAAGLGPGQRALGFPVLKGGFLGEEVRALQEAAFGGPRGEWTLDERFHGGGYARVSPALEAFARDFEARHGLAIERLYVAKMLYGLTALAEEGVFPAGTRLAAVITGAPD	FALSE	0	0	9.928	11	4	8	4	297	31.2	8.02	2.14	7.84	4	3	0.961	0.704146	0.999941	98	102	2.57	9.68	351721	355548	227398	336434	402859	360083	351721	368810	354266	351123	421806	368496	3	3	3	3	3	3	High	High	High	High	High	High	1
FALSE	High	High	Master Protein	vnz_24295	N-acetylmuramoyl-L-alanine amidase	MSTPMSAKRFLDALRDEGLSVVQVGEWSTHNRNHKGPWGPVHGVMIHHTVTRGTANTVRLCRDGHANLPGPLCHGVIAKDGKVHLVGFGRANHAGAGDDDVLRAVIAEKALPRDDEASTDGNRHFYGFECENLGDGEDPWPAVQLEAIAKAAAAVCRVHDWTHRSVIGHLEWQPGKVDPRGFTMASMRERVADLLR	FALSE	0	0	16.923	27	5	22	4	196	21.4	7.17	4.09	22.22	5	4	0.411	0.000154045	0.00194397	58.2	141.8	36.58	3.73	1.75348e+06	1.70225e+06	538675	4.08982e+06	4.22438e+06	4.01092e+06	1.75348e+06	1.76574e+06	839205	4.26838e+06	4.42305e+06	4.10463e+06	3	3	3	3	3	3	High	High	High	High	High	High	1
FALSE	High	High	Master Protein	vnz_24300	Crp/Fnr family transcriptional regulator	MSVGSVGDEVRAEQQAPQQSLGTAAARNLATTTKSAPQMQEITSRWLLRALPWVQVQGGTYRVNRRLSYSVGDGRVTFVQTGERVAVIPAELGELPVLRGYEDEEALTELAARCRQREYAAGEVIAVAGEPTDRVHLLAHGRIEQIGEGPYGDEAVLGVLADGAYFGDVALVDPDATWEWSARAATACTVLELTRDDVRNLAERAGSLAAHLATVAALPHQRTNRYGEAEIDLSAGHVGEAVVPHTYVDYDASPREYELSVAQTVLKVHSRVADLYNQPMNQTEQQLRLTVEALRERQEHELVNNKEFGLLTNCDYAQRLQPHDGAPSPDDMDELLSRRRGSKLFLAHPRAIAAFGRELNKRGLVPETIDINGNRIPTWRGVPIYPCNKIPVSEARTTSIICMRTGEADQGVIGLHQTGIPDEIEPSLSVRFMGIDEQAIISYLVTAYYSAAILVPDALGVLENVEVSRWR	FALSE	0	0	197.773	65	33	1374	32	471	51.7	5.22	167.3	2511.57	33	32	0.422	1.05522e-06	2.11005e-05	59.3	140.7	32.42	7.93	2.2263e+08	2.03648e+08	7.36479e+07	4.7969e+08	5.43695e+08	4.83621e+08	2.2263e+08	2.11244e+08	1.14737e+08	5.00633e+08	5.69265e+08	4.9492e+08	34	34	34	34	34	34	High	High	High	High	High	High	1
FALSE	High	High	Master Protein	vnz_24305	polyprenyl synthetase	VTIAGGDAATDGQGAVRLLDRTRTAVHPQLRSTVETLPGSIRRVAMYHFGWEHADGSPAAEQPGKAIRPALVLAAARALGAEEAPAVKAAAAVELAHNFTLLHDDIVDEDVTRRHRATAWTVFGVPDALIAGDAMSALALRMLAEDPHPASAAASARLAACIIELCAGQQADCAFEQRGPREVSLDECLAMATAKTGALLGASCAIGALYAGAGEEEVAAMDAFGREAGLAFQLIDDLIGIWGDPDRTGKPAGADLVAHKKSLPVVAALASGTAAGEELAELYARPALDAAAVRAAADAVERAGGRDWAQAQAAERMGRAVEHLARAVPDLAAAGDMLALAEFVTRRTR	FALSE	0	0	40.547	31	9	51	9	349	36	5.27	11.29	67.91	9	9	0.392	3.63545e-07	7.94105e-06	56.3	143.7	27.4	7.31	1.77947e+07	1.58609e+07	6.54169e+06	3.55557e+07	4.01001e+07	4.14842e+07	1.77947e+07	1.64526e+07	1.01913e+07	3.71081e+07	4.1986e+07	4.24534e+07	9	9	9	9	9	9	High	High	High	High	High	High	1
FALSE	High	High	Master Protein	vnz_24310	TetR family transcriptional regulator	MARNPERRTTLLDAAVQVLADEGARGLTFRAVDTRAGVPTGTSSNYFRDRDQMLSQVADRIFARLTPAPEDIDAALLPPPSRALVVELMRQVAQRLAAERSCYLGLFELRLEAVRRPELRTQLTKVLRADLDLNIRLHVGSGMPGDADTVRLLYFALTGLLFDHFTVPDLHGDRDLDELIETVVTRIVPGE	FALSE	0	0	15.918	37	5	16	5	191	21.3	5.68	2.17	23.27	5	5	0.598	0.0560225	0.293834	74.8	125.2	26.28	23.14	45662.1	74245.6	32205.4	91939.3	104374	66442.9	45798.2	77014.9	57343.6	95953.4	109283	67995.2	5	5	5	5	5	5	High	High	High	High	High	High	1
FALSE	High	High	Master Protein	vnz_24315	deaminase	MRKLTYFIACSIDGFIGDPQGDATSMYRFVDAEFLEFLTGEYPETIAAQGREALGVTADNKRFDTVIQGRNSYQLALDMGITSPYGHLREIVATRSLTESPDGNVELITGDLVGRVRELKAEDSPRGIWLCGGSAVAGELIDEIDELIIKTYPQVYGSGMPMFGAGFEPRDFELNDLRVFGNGAFVRTYSRKR	FALSE	0	0	24.383	39	7	47	7	193	21.3	4.82	10.92	61.03	7	7	0.677	0.139516	0.545528	80.8	119.2	14.63	1.64	7.51053e+06	7.85747e+06	3.90261e+06	1.06242e+07	1.08941e+07	1.08343e+07	7.51053e+06	8.15055e+06	6.07989e+06	1.1088e+07	1.14064e+07	1.10874e+07	7	7	7	7	7	7	High	High	High	High	High	High	1
FALSE	High	High	Master Protein	vnz_24320	hypothetical protein	MGDEVPRTTRDPRAEHRCPACGQRRATTATRHKVLGAWVPEWELQPCRNPDCPLHEDAVPDAVTGTDTETDTRAGAESPIADAAGAEAPITEAASTQVTGTNDEIGRSPAAG	FALSE	0.00021	0.00021	6.009	29	2	8	2	112	11.8	4.84	1.2	17.21	2	2	1.268	0.498783	0.976585	111.8	88.2	29.82	3.28	174220	264443	105358	131696	131963	127183	174220	274306	164138	137446	138170	130154	1	1	1	1	1	1	High	High	High	High	High	High	1
FALSE	High	High	Master Protein	vnz_24325	hypothetical protein	IWTGWYRDRSGAEAIVITADGRHVATRIRGIEYAGEGFAALSTTDGDGQPLTGCVLEWDLPLPVVTDGVTQQATLSCLLTLGERPDLSLTLHYGGAAFEACVAGGDFDGALERVRRQLPPGADFGRRLLQAA	FALSE	0.00021	0.00021	5.674	17	2	11	2	132	14	4.91	1.35	13.19	2	1	1.166	0.685687	0.999941	107.7	92.3	15.58	6.43	957524	789982	718950	786761	766884	883897	957524	819448	1.12006e+06	821111	802950	904547	1	1	1	1	1	1	High	High	High	High	High	High	1
FALSE	High	High	Master Protein	vnz_24330	ABC transporter substrate-binding protein	MRHPKVLTSALTATLGLGLALSLGTAPATAVATAPAGNAAVAYAGSAEEAKANQAFFDAVVKSVAKKRAATPGAAAVTVVYSAANAPSFRTQIARSAQIWNSSVVNVRLVEGSNPDFAYYEGNDSRGSYASTDGHGSGYIFLDYRQNQQYNSTRVTAHETGHVLGLPDHYSGPCSELMSGGGPGTSCQNAQPNAQERSRVDQLWRYGLASAFKS	FALSE	0.00339	0.00335	2.7	4	1	2	1	214	22.3	8.76	0.19	1.77	1	1	1.037	0.896763	0.999941	101.8	98.2	44.79	72.93	1630.48	1008.86	1674.14	740.433	3401.97	1536.99	1630.48	1046.49	2608.16	772.761	3561.96	1572.9	1	1	1	1	1	1	High	High	High	High	High	High	1
FALSE	High	High	Master Protein	vnz_24335	LysR family transcriptional regulator	VRHLRALCAIADTGSLHKASRQLGVSQPSLTTQLRRIENSLGAELFSRGRTGCRPTPLGRSLLSRARPLVAGMAALVDETRAAAARTGGQGLRVGSTASRALPGWLRRLRQRLPGTDIALRMDVSANALLRSVAGGQLDVAFVHEVEGCPLRVPEGLDGRVLVDREPQFVSLARDHPAAARPVVDLADLATDHWMVDPTVDGEWDGLRRVLDAAGIDPPLLHGDYHTAASLIALGEAVAPCQPTSVPREDMAVRPLRGDPLAVRLLLYARPGAPLDTLYAELAAAYREVALRAAPYREWLRRQGTAAELPVGPCMMTA	FALSE	0.00466	0.00461	2.49	2	1	4	1	318	34.1	8.92	0.64	1.56	1	1																										n/a	n/a	n/a	n/a	n/a	n/a	1
FALSE	High	High	Master Protein	vnz_24340	GNAT family N-acetyltransferase	MNEDAAVRHAHPEDLPRVVELVAEHAAYEKAAPPAPGLGDRLAGLLFGPGRPRLRCLVAVLPDGTLAGYATCAPELSTWDGVEYLHMDCLYLTEASRGHGLGALLMAAVRAEAHALGLTEIQWQTPVWNEGAIRFYDRLGATSKEKRRYTLPTAHPDGAPSLH	FALSE	0	0	10.308	18	3	18	3	163	17.6	6.33	4.72	19	3	3	1.057	0.92399	0.999941	102.8	97.2	2.96	10.76	527356	537461	342319	418766	517635	493202	527356	557509	533302	437049	541979	504725	3	3	3	3	3	3	High	High	High	High	High	High	1
FALSE	High	High	Master Protein	vnz_24345	glyoxalase	MACRISELVLECADPERLAAFWSDVLGYVELGREDDGSIEIGPPGVGFGGPQPTLVLSANSAPSTGKYRLHIDVNATDRDQDAELERLLALGARPADVGQTGDESWHVLADPEGNEFCLLRRRLQPL	FALSE	0	0	10.636	30	3	10	2	127	13.7	4.56	1.53	14.47	3	2	0.749	0.218713	0.711472	85.6	114.4	17.5	6.31	1.12583e+06	1.23191e+06	574889	1.38122e+06	1.55699e+06	1.46928e+06	1.12583e+06	1.27786e+06	895623	1.44153e+06	1.63021e+06	1.50361e+06	2	2	2	2	2	2	High	High	High	High	High	High	1
FALSE	High	High	Master Protein	vnz_24350	VOC family virulence protein	MRVKAFDHLVLNVTDVEKALAFYTGTLGLAPERVEEWREGKVSFPSVRIDEGTVIDLFSRPRGESNVDHICLVVDPLDWQEVLDAGTLDVIEGPVPRWGARGSAQSVYVKDPDGNTVELRWYPQDAEA	FALSE	0	0	44.443	60	9	224	9	128	14.3	4.68	19.84	331.51	9	8	1.457	0.0396903	0.223012	118.6	81.4	13.75	9.63	2.84913e+07	2.91972e+07	1.48155e+07	1.61389e+07	1.93921e+07	1.91033e+07	2.84913e+07	3.02862e+07	2.30812e+07	1.68436e+07	2.03041e+07	1.95496e+07	8	8	8	8	8	8	High	High	High	High	High	High	1
FALSE	High	High	Master Protein	vnz_24360	hypothetical protein	VGYGDLGPCTSAEHPEITTGMARVETTLEAECPTPFGPGNAKVTINWNDGSTSVINGATFRGDTHSFTLEGGSVTSGPFLGGTPRATGLTTSSWLELSVACGTTGITSYRPSIDEFTLGAL	FALSE	0.0006	0.00059	4.144	25	2	3	2	121	12.4	4.56	0.35	4.42	2	1	0.763	0.189953	0.656388	86.6	113.4	20.17	8.07	271223	319814	141915	324945	378271	347159	271223	331743	221091	339132	396061	355270	1	1	1	1	1	1	High	High	High	High	High	High	1
FALSE	High	High	Master Protein	vnz_24365	DNA mismatch repair protein MutT	MPNNPPDEGNTVTQQTDDQPKALKPALESMTLLVAAVIVHDKATNRVVLLQRSENAKFAQGLWDLPVGKSEPGEPITETAVRELYEETGLTVKPESLKVAHIIHGAWGVEAPNGFLTIVFAAHDWSGKPENREPRKHAQVRWVDADTIPENFVDTTASALRRYLSDGPEVSLDGWR	FALSE	0	0	24.622	45	5	32	5	176	19.4	5.25	7.32	46.56	5	4	1.052	0.825727	0.999941	102.5	97.5	11.81	4.08	3.9426e+06	4.05543e+06	2.13534e+06	3.58997e+06	3.76592e+06	3.55642e+06	3.9426e+06	4.2067e+06	3.32666e+06	3.74671e+06	3.94303e+06	3.63951e+06	4	4	4	4	4	4	High	High	High	High	High	High	1
FALSE	High	High	Master Protein	vnz_24370	transcriptional regulator	VAAQRDPNSRLRDVIAAVDCTYEALARDVRRIAAENGEILQTNKSAISHWVNGTRAPSGRVGQYLAEALSRRAGRMVSQTEIGLQASDDEAPAESDPVLAATDLGRADVERRRFLAIAAFTTAGVAMPLGYDHEATARMLRARTGTSLVGAEDVDVVRQITAAFSAADERLGGGHGLTTVTAYLADTAAPMLRGRFPSEALRRAAFGAVAELAYLAGWKHHDLGQEGAAQRYYQVGYKLACEADPHGHAAWMMRALAHQALSLKRPHHCVDLVEGALRTGLGHVDGQTEALLHITHARAYAAVNENPLAARALLAAEDALLRDDGPQPSYSRVSGPAAGTVASHTARTLTDLADHIGTEQQHRDALTRWDPQKYKRVHALTHADLGDSLAAQARADEAVAAWTQALVLMEGMTSDRTRKAITSIRSTLAIYQRRKVPGAADLARRAREALA	FALSE	0	0	62.571	33	13	59	13	451	48.4	7.77	10.59	97.46	13	13	0.812	0.332616	0.859567	89.6	110.4	14.24	5.53	1.87845e+06	1.92787e+06	968510	2.2168e+06	2.36389e+06	2.16892e+06	1.87845e+06	1.99977e+06	1.50885e+06	2.31358e+06	2.47507e+06	2.21959e+06	12	12	12	12	12	12	High	High	High	High	High	High	1
FALSE	High	High	Master Protein	vnz_24375	hypothetical protein	VTTIDTTAITVELPEAFDPRWSRLPGVQVDGRRITIDPAEYFFRFESNTWLVADWELVKSQLLDVDETTESAVEQLALDFIKQHSESTSDAARVLATAYEVYAYLFRDEHLAGLGLPQITADHLRMLREAATLMALNKVELDGHISNVGPCWFFPAATSVVFDLDDEMGEMLDEVYHGGWFNEHRRIESIKAHAALGGRLVHGCQSVPDQSGGVVAPYGASMANFRDDLAAFKTGWIEQVYAHRVSSAA	FALSE	0	0	11.815	16	4	22	4	249	27.7	4.84	2.6	26.53	4	4	1.09	0.879106	0.999941	104.3	95.7	16.58	5.81	951261	1.20367e+06	605944	836335	886896	808072	951261	1.24857e+06	944005	872849	928607	826951	4	4	4	4	4	4	High	High	High	High	High	High	1
FALSE	High	High	Master Protein	vnz_24380	aminoglycoside phosphotransferase	VTTNPSAELLDNLLTATGQTTAVREEVRVWSMSGVERVTFPDGSTAIFKYAKKPFDSEDQALRLAHTLGVPVPQVHASAVLDGWLGMLMEDLGPSVREADDLDGVAAAVILHGTRTAPPLPVLDQERLRTLPARALEHLERLRKADRWQGADDVEDALDRIAQAAEARSAGATLEPFGWVHSEFHPTSLHIGERGWRLLDFARAFTGPGLLDLASWHGTIEPPHPVRLRVFLEQYVTAGGTPDALARRGGLTAEHWALGWHRMWAVEWFMEQSIRWINDPATDPAYIKAVRRHLTDVLHLLEI	FALSE	0.00864	0.00851	2.085	4	1	1	1	303	33.6	5.86	0.12		1																											High	High	High	High	High	High	1
FALSE	High	High	Master Protein	vnz_24395	hypothetical protein	MAFKAEADFGVAGRDEWFYAPAVGVGPLRFGMTVDEVVEAAETLGQTRVSDCAPHHAIFSPTWKVEVHRHGAAPSPSAVTAYVSRDVGLFCIAADAVYGPQVAYDGIPLVGRDLSELESDAIAYAEAMDVYFRYTPEGYAGPDDPGVVMRGQLVGPVLRSRPLFMVTRDGANTEWDSMPSEEYRLNESTA	FALSE	0	0	24.462	35	5	21	5	190	20.6	4.65	3.46	22.76	5	5	1.082	0.927967	0.999941	103.9	96.1	12.35	20.81	406288	321763	272375	285478	358718	444028	406288	333764	424334	297942	375589	454403	5	5	5	5	5	5	High	High	High	High	High	High	1
FALSE	High	High	Master Protein	vnz_24400	hypothetical protein	VRYLAEPFILGTLKRGRSVEQFLGPAGTPERPGVRWVEIRPARGSYEVYLHVALDCEPLTGDLDSLPPLFDDEEEDFGLLLATMSEPLAAMHAAESQTGAALERWVNQSMAGDEYRDYVLAGRPATTPDDQPWPTPQSSAARAATS	FALSE	0	0	6.919	21	2	6	2	146	16	4.6	0.7	8.9	2	2	0.584	0.033276	0.194033	73.8	126.2	11.38	5.78	96759.1	105277	78053.3	168873	178523	193345	96759.1	109203	121600	176246	186919	197862	2	2	2	2	2	2	High	High	High	High	High	High	1
FALSE	High	High	Master Protein	vnz_24425	transcriptional regulator	MAGDRPEGGEVPLLYSEGNVAARVALEREVRGWSTTELAERVTRAGIKMNQTAVWRIENGTPRRRINLDEALAFSRVFELPLEELMSPPLEGLDIGSRRLVQEAVEAFYEARDARDRLHRAVVAIADHIKAHPDSSRAIHEQCLRLMGDERDARTLSGDIEDGGHY	FALSE	0	0	14.303	26	3	11	3	166	18.6	5.47	1.78	17.67	3	2	0.969	0.788456	0.999941	98.4	101.6	5.51	2.67	1.03924e+06	1.10614e+06	733381	1.12945e+06	1.17735e+06	1.1494e+06	1.03924e+06	1.1474e+06	1.14254e+06	1.17876e+06	1.23272e+06	1.17626e+06	2	2	2	2	2	2	High	High	High	High	High	High	1
FALSE	High	High	Master Protein	vnz_24435	superoxide dismutase, Ni	MLSRLFAPKVKVSAHCDLPCGVYDPAQARIEAESVKAVQEKYLANEDAHFRARATVIKEQRAELAKHHVSVLWSDYFKAPHFEKYPELNQLVNDTLKALSAAKASTDPKTGEKALELIAEIDRIFWETKKA	FALSE	0	0	24.148	31	4	143	4	131	14.8	8	22.2	214.16	4	4	0.923	0.773378	0.999941	96	104	20.39	16.22	1.59503e+07	1.26907e+07	1.26985e+07	1.23481e+07	1.64996e+07	1.70097e+07	1.59503e+07	1.3164e+07	1.97831e+07	1.28872e+07	1.72756e+07	1.74071e+07	4	4	4	4	4	4	High	High	High	High	High	High	1
FALSE	High	High	Master Protein	vnz_24440	nickel-type superoxide dismutase maturation protease	VRESGRERVAEAGAPFGIAEVTGVSMVPTLLHGDQLLVHYGARLRPGCVAVVRHPLQQDLLIVKRLIERRDGGWWVLGDNPDAEGDSRVFGAVPPELVLGRVRARYRPLTPGRQRSPGVTLSWLFSALRPVGAGRSASWRLRAR	FALSE	0	0	16.161	29	4	23	4	144	15.8	11.39	5.9	22.28	4	3	0.861	0.503959	0.978174	92.5	107.5	4.77	1.56	1.15495e+06	1.17395e+06	710870	1.2977e+06	1.25469e+06	1.31121e+06	1.15495e+06	1.21774e+06	1.10747e+06	1.35435e+06	1.3137e+06	1.34185e+06	4	4	4	4	4	4	High	High	High	High	High	High	1
FALSE	High	High	Master Protein	vnz_24445	zf-CGNR multi-domain protein	VELAYYSDYAVRLVNTEEPARSKDALTSVEVIRELFGPATQMARRATDSDVTRFRAVRARLRAVFTAADEGDHTGAVDLLNSLLLEFPVSPQISGHDTLDEDGRPRWHMHLADHPSNATSGYAAIAAMGLAFHLTEFGADRLGLCQAAPCRNAYLDTSTNRSRRYCSDRCATRANVAAYRARKRQEADRPAPTGLSAENSQESVTPGER	FALSE	0	0	40.804	44	10	52	10	209	23	6.79	9.09	77.17	10	10	0.995	0.982878	0.999941	99.8	100.2	4.91	3.68	3.89823e+06	3.7861e+06	2.30442e+06	3.75246e+06	3.66415e+06	4.02473e+06	3.89823e+06	3.92731e+06	3.59007e+06	3.9163e+06	3.83647e+06	4.11876e+06	10	10	10	10	10	10	High	High	High	High	High	High	1
FALSE	High	High	Master Protein	vnz_24450	SAM-dependent methyltransferase	MTGTDWAAWQQSWDRQQEWYMPDREERFRVMLDMVEAVVGPKPRVLDLACGTGSITDRLLKRFPEATSTGVDLDPALLAIAEGYFDGDERVTFVTADLKDPAWAARLPHDSYDAVLTATALHWLHSEPLTALYGQLAGLVRHGGVFMNADHMIDETTPAINAAERAQRHAVMDREKTGGALDWAEWWALAAKAPVLAEPTARRYEIYGEHADGDMPSPRWHADTLRAAGFAEARTVWASPSDTLVLAVK	FALSE	0	0	47.643	37	9	42	9	249	27.7	5.11	6.37	53.97	9	7	1.061	0.835508	0.999941	103	97	15.2	5.27	2.42275e+06	2.8517e+06	2.11457e+06	2.60141e+06	2.86785e+06	2.72476e+06	2.42275e+06	2.95807e+06	3.29431e+06	2.71499e+06	3.00273e+06	2.78842e+06	7	7	7	7	7	7	High	High	High	High	High	High	1
FALSE	High	High	Master Protein	vnz_24455	ectoine/hydroxyectoine ABC transporter ATP-binding protein EhuA	MVKAEGVHKSYGAAHILRGIDLEVQNGEVFCLVGPSGSGKSTFLRCINHLERVDGGRLSVDGQLVGYREKNGKLYELKDSEVAVQRRDIGMVFQRFNLFPHMTALANVMEAPIQVKGESKAVARERAVRLLDRVGLSDKTSNYPSQLSGGQQQRVAIARALAMEPKLMLFDEPTSALDPELVGDVLDVMRDLADSGMTMIVVTHEMGFAREVGDSLVFMDGGVVVESGNPRDVLGNPQHDRTKAFLSKVL	FALSE	0	0	37.071	38	9	65	9	250	27.3	6.55	11.5	81.34	9	8	1.38	0.121237	0.501452	116	84	6.44	3.46	1.86964e+07	1.66093e+07	1.25742e+07	1.2984e+07	1.26339e+07	1.38357e+07	1.86964e+07	1.72288e+07	1.95895e+07	1.35509e+07	1.3228e+07	1.41589e+07	10	10	10	10	10	10	High	High	High	High	High	High	1
FALSE	High	High	Master Protein	vnz_24460	ABC transporter permease	VTDKISKEPAAAPAGSGPSGTPYEAIKAIPVRHYGRWVSGVVVVALLGWLVYAFSQGNIIWDTVWDKLFDPSILDGLANTVIISVSSMALGLVLGIVFAVMRLSKNPVTGAVAWLYIWFFRGTPVYVQLLVWFNLSLIFEYINLGPIYKNETVDVMTPFMVALLGLGLNEGAYMAEIVRAGIQSVDEGQTEAAHALGMSQTKTMGRVVLPQAMRVIVPPTGNEFINMLKTSSLVSAVQYTELLRASSNIGSTAGAVMEMLFVASIWYLALTSVFSVGQYYLERRFARGSTRNLPPTPWQRVKTNLTTFKRSPEAAA	FALSE	0	0	38.765	33	8	70	8	316	34.5	9.2	13.26	96.55	8	7	1.415	0.0932325	0.422225	117.2	82.8	7.1	6.28	1.92925e+07	1.99307e+07	1.42723e+07	1.39953e+07	1.26836e+07	1.46493e+07	1.92925e+07	2.06741e+07	2.22349e+07	1.46063e+07	1.32802e+07	1.49915e+07	8	8	8	8	8	8	High	High	High	High	High	High	1
FALSE	High	High	Master Protein	vnz_24465	atrA protein	MTARSTRCTTAKTRTSRLAAVAAIAVAGSVLLTACGDQTEGGSTTPTKSGGSANAAPLFSKLPADIQKAGVIKVGTDASYAPMEFTEGGKIVGVDPDIAAALGKQLGVKFEFTSGTFDGLITSIYTGRQDVIMSSMTDNKKRQEGLDDNGKKIGKGIDFVDYFSSGVSLLVKKGNPQGVNSLDDLCGKTVAVQRGTIYEDTFKAQATKCGANKLTIQAFDTDAEAQTRVKAGGAVADLNDYPVAAYIAKTSGGGNDFEVVGNQSDVGLFGIGVSKDNTQLRDAIKEALDAIIKDGTYADALKKWDVSDSAVKTATVNAGK	FALSE	0	0	106.459	59	21	232	21	320	33.1	6.79	35.06	331.09	21	21	1.282	0.124773	0.510639	112.4	87.6	2.4	0.55	1.21518e+08	1.227e+08	7.90256e+07	9.1423e+07	9.21268e+07	9.38305e+07	1.21518e+08	1.27277e+08	1.23115e+08	9.54145e+07	9.64595e+07	9.60227e+07	21	21	21	21	21	21	High	High	High	High	High	High	1
FALSE	High	High	Master Protein	vnz_24470	NAD-dependent malic enzyme	MAAEIVNPRNDSGTEGAPEEPFDPVFALHRGGKMAVQATVPVRNKDDLSLAYTPGVAKVCTAIAEQPELVNDYTWKSQVVAVVTDGTAVLGLGDIGPEASLPVMEGKAILFKQFGGVDAVPIALATTDTDEIVETVVRLAPSFGGVNLEDISAPRCFEIERKLQERLDIPVFHDDQHGTAIVTLAALRNAAKLTGRTLGDLRAVISGAGAAGVAIAKFLLEAGLGDVAVADRKGIVSRDREDLNPVKRELAELTNKAGLTGSLETALAGADVFIGVSGGTVPEAAVASMAPNAFVFAMANPNPEVHPDVAHKYAAVVATGRSDYPNQINNVLAFPGIFAGALQVRASRITEGMKIAAANAIADVVGEQLAADCVIPSPFDERVAPAVAAAVAAAARAEGIARR	FALSE	0	0	75.344	51	16	147	16	403	41.7	5	20.76	248.89	16	14	1.061	0.659823	0.999941	102.9	97.1	5.58	6.22	3.81127e+07	3.92843e+07	2.73507e+07	3.40212e+07	3.83909e+07	3.75425e+07	3.81127e+07	4.07496e+07	4.26099e+07	3.55065e+07	4.01964e+07	3.84197e+07	15	15	15	15	15	15	High	High	High	High	High	High	1
FALSE	High	High	Master Protein	vnz_24475	Zn-dependent oxidoreductase	MFAAYAARIDRDQPLNGLVLGERPEPEVRDGWTTVTVKAASLNHHDLWSLRGVGLPEEKLPMILGCDAAGIDEDGNEVVLHSVIGQTGHGVGPDEPRSILTERYQGTFAERVTVPRWNVLPKPKELSFEEAACLPTAWLTAYRMLFTNAGVRPGDSVLVQGAGGGVATAAIALGKAAGLRVFATSRDEAKRKRAVELGAVDAFEPGARLPQRVDAVIETVGAATWSHSVKSLRPGGTLVISGATSGDRPAHAELTRIFFLELKVVGSTMGSKDELEDLLSFCAATGVRPVVDEVLPLDRAREGFERMATGELFGKIVLTTS	FALSE	0	0	42.525	37	11	64	11	321	34.3	5.73	14.44	70.31	11	8	1.528	0.0854549	0.39624	120.9	79.1	10.4	5.34	1.20042e+07	9.39717e+06	7.16822e+06	7.00111e+06	6.39829e+06	7.23146e+06	1.20042e+07	9.74768e+06	1.11674e+07	7.30975e+06	6.69983e+06	7.40041e+06	10	10	10	10	10	10	High	High	High	High	High	High	1
FALSE	High	High	Master Protein	vnz_24480	endoglycoceramidase	MSRTTHAWRTTLVAGALAAALIAPTVPAAAAAPAGVEAGGDAIPVLTDERGRALTLRGWNVEDKANRGAAALSAITERHFRDMRAKGFNFARLLVFWDDLEPRPGEYSKDYLRKIERILDWAEKHDVKVLIDAHQDVFGPAFGHRGVPAWATRTDGLPFTPHPDDWFSEYFEPAVQRAFTHLYEDEDLRRAQARMWRVLADRFEDHPAVLGYDLINEPMGELREGEDLPTAARRIERDQLTPMYNRLADAVRSVDRDGWIFVEPTPIVGEGVPTGLGRIDDPKVVYAPHFYNTGMEAGADYDPAARWIETYEQAVTQYPKEYKVPVVVGEWGPLNNSLPNMNRFYREAMASLGRYGSGWAGYVWCYGGGYCAVDGAGTFRTNKELTAEPYAEAVAGTVRSASYDSGARVYRLSYDSAGRRGSRVTELSLPPGTWRVTARGGALVLRKEAGRAWVLAAPGARVTVTVTRG	FALSE	0	0	9.915	6	3	9	3	469	51.9	6.49	2.28	9.78	3	3	2.822	2.68511e-05	0.000403434	147.7	52.3	11.24	8.21	696441	754761	401508	256184	235677	221636	696441	782913	625511	267369	246761	226814	2	2	2	2	2	2	High	High	High	High	High	High	1
FALSE	High	High	Master Protein	vnz_24485	PadR family transcriptional regulator	MPPVFAHGRLRLYLLKLLDEAPRHGYEVIRLLEERFQGLYAPSAGTVYPRLAKLEAEGLVTHASEGGRKVYSITDAGRAELAGRGAELDDLEREIRESVSELAAEIREDVRGAAGRVRSEMRAAAGRTRSAGASSFTEAKFAEAKEEFRRVGQEWKEQARQARAEATSARHQAKEFQRIAQQVQEEVQDRFARGDWPKAVWEGISDITAQLGGLVAGTTHPKAAGPDQGFTTAPDEVPEWARETEGSGDPARDLDRLLDRFRDEVRDAARDHGVSQDQLAETRDQLATAAIRITGLLRSHPKH	FALSE	0	0	76.977	65	19	256	19	303	33.5	6.23	43.44	391.2	19	19	5.732	1e-17	5.08318e-16	170.3	29.7	44.92	22.02	2.47955e+08	2.78019e+08	6.76803e+07	4.14464e+07	4.41897e+07	2.91318e+07	2.47955e+08	2.88389e+08	1.05445e+08	4.32576e+07	4.62718e+07	2.98158e+07	17	17	17	17	17	17	High	High	High	High	High	High	1
FALSE	High	High	Master Protein	vnz_24490	hypothetical protein	MTEWSVTEPTKLSPAGPVARVQVRIVNGAVNVVGTDESSARVEVSEIDGPPLIVSQDGSTLTVSYEDLQWKSVLKWLDRKEYRRRAVVSVAVPAGVDVEVGVVGAEAVVTGISGRTEVRGVSGDTTLLRLSGPVRAESVSGTLEAQSVTGALRINSVTGDVTVIEGAGASVRAETVSGDMVIDLDPGDLDGPPADIRLASVSGEVAIRLPHPADARVEANTTTGSVSNAFEDLRVSGQWGTKSVTGTLGSGRGTLKATTVSGSIALLRRPEPEEDDDTTPSAPSATGKVL	FALSE	0	0	66.075	64	13	114	13	290	29.9	4.81	17.43	188.19	13	12	5.775	1e-17	5.08318e-16	170.5	29.5	40.32	21.55	3.64123e+07	4.08101e+07	1.12662e+07	6.04145e+06	6.78129e+06	4.47025e+06	3.64123e+07	4.23323e+07	1.75517e+07	6.30522e+06	7.10021e+06	4.57469e+06	12	12	12	12	12	12	High	High	High	High	High	High	1
FALSE	High	High	Master Protein	vnz_24500	hypothetical protein	MYFTDRGIEELEKRRGEEEVTFEWLAEQLRTFVDLNPDFEVPVERLATWLARLDDDEDEDE	FALSE	0	0	16.939	74	4	24	4	61	7.4	4.12	4.48	29.73	4	4	1.104	0.738438	0.999941	105	95	7.18	5.71	2.62733e+06	2.61541e+06	1.51476e+06	2.33644e+06	2.27221e+06	2.134e+06	2.62733e+06	2.71296e+06	2.35985e+06	2.43844e+06	2.37907e+06	2.18386e+06	4	4	4	4	4	4	High	High	High	High	High	High	1
FALSE	High	High	Master Protein	vnz_24505	hypothetical protein	VTHGIARIRLDDGTPVWARVSDVQELGRGGGFQDTGVRDRVVSMAGGLTDVVRGVVGSLRAGLDPQGPVEVAVSFGVELAAQSGKVIGVLADGSGKASVSVSLTWTEPGPAAPAPPAPEPPAPDPAADEHA	FALSE	0	0	20.483	46	6	12	6	131	13.1	4.88	3.01	13.38	6	5	1.432	0.215347	0.704313	117.8	82.2	20.89	18.21	1.59658e+06	1.59484e+06	707890	1.06946e+06	1.06507e+06	779073	1.59658e+06	1.65432e+06	1.10283e+06	1.11615e+06	1.11516e+06	797275	5	5	5	5	5	5	High	High	High	High	High	High	1
FALSE	High	High	Master Protein	vnz_24510	hypothetical protein	MSAFDALVRPALVRIAAPGGGYDPLGDRYWGTGFFIAPGWVLTCAHVVAEGGSAVWRSEPAVGITWEDGKTTRETTGTVVLALPRPDRPDDPPDRWAFPDLALVRVPGAQKASCVRLSERPPVPPTPVGLHGWSRETGELGIRHVHGTLIGSDGKALITDWVMPVEGCSGGPVVDHQQGAVVGLNKGRGRDGGAVVPVTALRGLHDLPGGEAMGEALRAHDRYHLASYHSLEDRPDWTRVQGGLAGPAGVKPGLRTELYGHFAELPAPTAPGEIMDLIDQVKAWIRDDDLPDALEHDPRTWSEGAGLLRGLRAPRRDGVRDLDLDAVLLYAAHVARHVRGRYGERADTGDLTRWIAAASGDADRYLRREIDRLVGRGRPAHLSVREHRARADVLLEIDTPRWGRSYPWRVKLLLDGHTVSPLHCDDRGVERARLRETLREPLADALRRGDSGPHLAAVEAVLPRELFDEPLDTWRLEPPQDPDGAWATTLGQRRIVVIRDARRHDREPAPEWRERWEAAERGPLRAAPLRAEVPGAGQDAHTARVRRETWAETYDRLREAEGGTVPVYCGHVGAGDGLMAMNAALAAGHPLALWRTGAHDHTDCAEFHERADRLLAAALTAWDVRGPVRSLRTRAQDRAAGPESRAAHAWAESIAVLLDPPDRPPHGGRLEAPPLLGEGDQ	FALSE	0	0	43.978	23	13	32	13	681	74.3	6.62	5.85	42.55	13	12	1.52	0.13142	0.524044	120.6	79.4	24.96	10.72	853402	915649	364373	538096	550256	459406	853402	949802	569987	561589	576135	470139	12	12	12	12	12	12	High	High	High	High	High	High	1
FALSE	High	High	Master Protein	vnz_24515	AAA family ATPase	VNDWRIYRGAGLPHDEIQRLPAPPPWRDFSTGSPDDTLAGSDRRLGVKRRLVQNHHPRPAETDAVNAALYLRRPLLVTGNPGTGKSTLAHAVAHELRLGRVLRWPIVSRTTLQDGLYRYDAIGRLQDVQLERAQTGAPGSAAATPAGIGSYIRLGPLGTALLPSEQPRVLLIDELDKSDLDLPNDLLNALEEGEFAIPELERLADREPVVEVLSDDGRKVAVLGGRIRCTTFPFIVLTSNGERDFPAALLRRCIRLELEPPGEEQLRAMIEAHLGTEAAAGDGEQGLVQRFLNREPGEVIATDQLLNALYLTQHASRAERVTRERIADMLMQPLDQPR	FALSE	0	0	91.333	65	22	115	21	338	37.3	5.91	24.88	152.18	22	19	1.369	0.124876	0.510676	115.6	84.4	23.28	7.17	2.32496e+07	2.47419e+07	1.02637e+07	1.62739e+07	1.77641e+07	1.58007e+07	2.32496e+07	2.56648e+07	1.59899e+07	1.69844e+07	1.85996e+07	1.61699e+07	18	18	18	18	18	18	High	High	High	High	High	High	1
FALSE	High	High	Master Protein	vnz_24520	hypothetical protein	MPRTHLEELTRRLRAAGQDLTAEDVADALWLAQWLPGPDREPEGPDGPEGSGGTGGDPDGDGAADGTGALRGEGAAGPDGGAAGGPAGARESVSLHMATRATAAAGDTAGTGGDGATGETGAAGDRGDTGPGRTERPATLPVRAPGANALPGLSGLQKALRPLRGYARAPHRPGEGTLDEEATAERSAAAGILTPVLRPAAGRRPDIQLLMDTGPAMVVWTRMVEELRQACQQSGAFRDVQVHRLYDPGEGPPLVTTTSGADGRPRLRPVDQLHDPTGRRLTLVVSDCVGPLWQRGAAQRFLRQWPRHAPLALVQPLPPRLWPRTALPADPGTFQRSATPGGHTVFRSDDEPWGPLVPGRRAVPVLTPTPEAFASWTRLHTGHGGNAVRGWAAWLDPGAGEPRGPRTPRAPRSDEDLLRAFRAGASPGALRLAVHLAAAPLTLPVMQLVQRAMLPDTGPMELAEVLLSGLLRRLPGPTPYPCFSYPPGIQQHFLGSLDPSAAALVLKHCSAYVERNFGQGMRNFPALAAARLAGTGAGAGADGDTESGTGTGTGTGTGSGTGQGTGLGTGTAWAPGRAADLPEATEATDEPLGPEGAETELFARIPARVLRFYHPDLVTPDPLTEARRLLAQGRDQSDPALLAGARERAEAALPAEPVEARIVLARALYAEAGTAAARRTGRRPELLGQAADTLVRAGELSRTGEEAWAEARLELAVVHHALWRDTDETDHLDAALTALAEDADRWPETARHTLHLRRGRLLLALGDGTAAAGELTAALTLHESPAALLDLADALHLAEADPGRIGPVLDRAEPLLGDARALRLRFITARARLYDAEGDGAAADAAYEEATLLAPADSEQRGPLLLTWGGSLLRRASAATGTAPVDRAEGVLREALTRLPAGAPERARARTLIGSVLALRFHRAGFLPDLFESRHVLEQALRGTQDPGERAEVWLQLGRVRLELAETARDGVIGDALTAYRNAGEESRTAHGDDPGTVTGARARHAQGAVLLLMGRPGRARTALLAAAEQWRRLTGRLVEVDWADVERTRTLLREVESATGADPGGLAGASAEERRRIAPPWWAWSGGTG	FALSE	0	0	111.501	29	27	78	27	1090	114.3	6.2	13.78	113.71	27	26	1.287	0.272986	0.789071	112.5	87.5	24.4	8.23	3.22555e+06	3.69524e+06	1.48523e+06	2.40217e+06	2.52657e+06	2.19429e+06	3.22555e+06	3.83307e+06	2.31761e+06	2.50705e+06	2.64539e+06	2.24556e+06	24	24	24	24	24	24	High	High	High	High	High	High	1
FALSE	High	High	Master Protein	vnz_24530	hypothetical protein	MIAAPPRPAAFAALAATRPGPAGAAFLRSGVHARRLLLLKALLVRVRRHRDELAPETLRGFETAWSLLERTERGAPGVVRGVLDYPTTGAWLAAALTEPVGPALDRHLARLELIAATAALRAGRPLDLLVRAPGGVLSLPGVGSVLVAPGPVRLTSRAQVVRIRSEGASGAPAALLRLADGRTGAVTGSGPGWRGLRGLSGGATRLDDLDPYRVPPGGVGTPARFAAERPDVDHAVWSGHWRAARELLRRTDRDRAAEVGRAVGALVPLRPQGPRSVGATLSVAPGAVLMTPSAGACDMAETLVHELHHSKLSTLHELVPLYRPGSTAALYRVGWRTDARPVAGVFQGAYAHLALADLWWRARDAPGVPGAWGARAAQQFDHVHDQVGEALAMLLESDELTNEGREFARQMRQLHASLGASPRARG	FALSE	0	0	9.044	10	4	8	4	426	45	11.17	1.75	8.33	4	2	1.464	0.149671	0.570469	118.8	81.2	19.76	9.58	573703	591972	266023	397488	374265	335112	573703	614052	414439	414842	391867	342942	2	2	2	2	2	2	High	High	High	High	High	High	1
FALSE	High	High	Master Protein	vnz_24535	tetratricopeptide repeat protein	MAEQRSGGGAESHGGRAAPEHVLVVFPGYHRPWAAWINQRLEAHGVRATLQRWDPPREVPLEDSLGDLLLARGQVLLVLNDWFFELGPRPAGEWNDVLRGFVAAHAERFAAVNLTNRTLLPSTAVLEPVSLWGVGEEEAEARLLGRLAIEPRRSAGRRIPAAALARYPDNPPEIWGDIPRRNPRFTGRDDLLTTLQERLMDAERGSAACTLLGMSGIGKTQIAAEYAHRFSPDYDVIWWVNSDDRNVQRDRLGELAVKLNLPTGSEPGERIRAVREALRRGDPHARWLVVFDGWDDTDGIDVMLPQGPGHVLITSRNRGWREHTDVLEIPGFDRRESTGYLMRRAPQINAAEADEVAAEFGDVPLPLVQAAAWLGESGMEAAEYLRMVRDGRLSTVDEPSPGDGMPNASLTSWSILINRLRLSQPQAIDILSLCASFAPGRIPLGIVRAYPQAQLPEDLRWMATDLPAWTRALDTLVNFSVLTRETRGPVTTDDIGPHQESIHMHRLVHDIVARLTDGEHRDAHRKAVRTLLAEADPGNPTDSRHWPRYSELLPHLEPSGALRSTDPRIQVAVLNCLRFCDRSGEYKAGIRLAQRIRHEWTAFMEPLAPHMQELTTLEGDILRRYGRFREAYDLDLAQRERLAAAENTDQLGELQTKVSIARDLRFLGQYQESEQLQREALAEARDLLGETQFLTLVARHNLGVVLRMLGRYQEAYEQDTDTLARCEAVLRPHHASTLNSNNAVAQDLRLLGRYREALGRQEANVRLHVRILGPQHLHTLYAQSQLALCRRREGGFQQDIGAMMASVLEHLEQAYGRDHYVTLSAVTNYANFLREHGDLDLARELITEAEAGYRALLGPAHPVSTGVLANTALVMQASGERAAALTMLESALAGLTATLGSDHPWVFGCALNTTAARNFNGRVYEAAELSRDTLRRARHALGNEHPLTLSCQVALATDLRGLRETDEAGKLEEDALLTLTRTLGAQHPHTLSARQRNRPYWDFEANL	FALSE	0	0	170.034	42	41	249	37	1007	112.4	6.32	41.19	351.51	41	37	0.731	0.106005	0.462731	84.4	115.6	20.7	5.34	2.1625e+07	2.2224e+07	9.80876e+06	2.86766e+07	2.82667e+07	2.64881e+07	2.1625e+07	2.30529e+07	1.52811e+07	2.99286e+07	2.95961e+07	2.7107e+07	32	32	32	32	32	32	High	High	High	High	High	High	1
FALSE	High	High	Master Protein	vnz_24540	alpha-ketoglutarate decarboxylase gene: kgd	VSSQSPSTPSSPTDQDGQGQNPATAFGANEWLVDEIYQQYLQDPNSVDRAWWDFFADYKPGASETPTAPAPTTQSAPAAQQAGPAQAAPAAPAAVPAPAAAPAAPAPAPVKPAAAPAPAAAKPAAAAPAPAKAAPAAAPKTEAPAGPELITLRGPAAAVAKNMNASLEVPTATSVRAVPVKLLFDNRIVINNHLKRARGGKISFTHLIGYAMVQAIKAMPSMNYSFAEKDGKPTLVKPEHVNFGLAIDLVKPNGDRQLVVAGIKKAETLNFFEFWQAYEDIVKRARVGKLTMEDFTGVTVSLTNPGGLGTVHSVPRLMPGQSVIMGVGSMDYPAEFQGTSQDTLNKLGISKVMTLTSTYDHRVIQGAASGEFLRVVANFLLGEEGFYDEIFKALRIPYEPVRWLKDIDASHDDDVTKAARVFELIHSYRVRGHVMADTDPLEYKQRKHPDLDITEHGLTLWDLEREFAVGGFAGKSMMKLRDILGVLRDSYCRTTGVEFMHIQDPKQRKWIQDRVERPHSRVEREEQLRILRRLNAAEAFETFLQTKYVGQKRFSLEGGESVIPLLDAVIDSAAESRLDEVVIGMAHRGRLNVLANIVGKSYAQIFREFEGNLDPKSMHGSGDVKYHLGAEGTFTGLDGEQIKVSLAANPSHLEAVDPVLEGIVRAKQDVINKGGTDFTVLPVALHGDAAFAGQGVVAETLNMSQLRGYRTGGTVHIVINNQVGFTAAPESSRSSMYATDVARMIEAPIFHVNGDDPEAVVRVARLAFEFRQTFNKDVVIDLICYRRRGHNEGDNPQFTNPQMYNLIDKKRSVRKLYTESLIGRGDITLEEAEQALQDFQGQLEKVFAEVREATAAPATATVPDAKAAFPVGVTTAVSAEVVKRIAESQVTIPERITVHPRLLPQMQRRAASIDDGTIDWGFGETLAIGSLLMEGTPVRLSGQDSRRGTFGQRHAVLVDQETGEDYTPLLYLTDDQAHYNVYDSLLSEYAAMGFEYGYSLARPDSLVIWEAQFGDFVNGAQTVVDEFISSAEQKWGQTSGVTLLLPHGYEGQGPDHSSARPERFLQMCAQDNMTVAMPTLPSNYFHLLRWQVHNPHHKPLIVFTPKSMLRLKAAASKVEEFTTGGFRPVIGDATANPADVRKVVFCAGKVYYDLEAERQKRGDTETAIIRLERLYPLPGAELQAEIAKYPNAAKYIWAQEEPANQGAWPFIALNLIDHLDLAVGADIPAGERLRRISRPHSSSPAVGSAKRHQAEQQQLVNEVFDA	FALSE	0	0	290.899	46	63	779	61	1266	138.2	6.23	131	1031.41	63	58	0.964	0.910122	0.999941	98.2	101.8	6.24	1.44	3.51072e+08	3.36158e+08	2.49735e+08	3.56183e+08	3.47914e+08	3.53315e+08	3.51072e+08	3.48696e+08	3.89063e+08	3.71734e+08	3.64276e+08	3.6157e+08	65	65	65	65	65	65	High	High	High	High	High	High	1
FALSE	High	High	Master Protein	vnz_24545	two-component sensor histidine kinase	MRGPDGGPRRRIAISIKTKLGALVVGAVLLTSCLALVAIRTSTEFRYITIFAMIATLLITQFVAQSLTAPLDEMTTVAGTISRGDFTRRVRGADRRDELGDLASTINRMADDLEAVDRHRKELVANVSHELRTPIAALRAVLENVVDGVSEADPETMRSALKQTERLGRLVETLLDLSRLDNGVVALRAGRFEVWPYLSGILREANLAASQRGLSSTSGLHNRTDVHLHLDVSPPELVAHADVERLHQVMANLIDNAVKHSPPHGRVTVRARRGPYPDSLELEVEDEGPGIPESERHKVFERFNRGTATRRQGPGSDGGTGLGLAIARWAVDLHGGGIGVAESSRGCRIRVTLPGSLPPRD	FALSE	0	0	53.821	35	12	51	12	361	39.2	8.53	9.77	71.74	12	11	1.144	0.712532	0.999941	106.7	93.3	5.97	8.06	1.79956e+06	1.9117e+06	1.14509e+06	1.55349e+06	1.50228e+06	1.35641e+06	1.79956e+06	1.983e+06	1.78395e+06	1.62131e+06	1.57293e+06	1.3881e+06	12	12	12	12	12	12	High	High	High	High	High	High	1
FALSE	High	High	Master Protein	vnz_24550	DNA-binding response regulator	MEQTHTTHHGAAATPGAQRRVLVVEDDATIVEAISARLRAEGFLVQTATDGPAAVDAAEAWQPDLMVLDVMLPGFDGLEVCRRVQAQRPVPVLMLTARDDETDMLVGLGVGADDYMTKPFSMRELAARVHVLLRRVERAALAAVTPRSGILRLGELEIDHAQRRVRVRSEDVHLTPTEFDLLVCLAGTPRAVLSREQLLAEVWDWADASGTRTVDSHIKALRRKIGAERIRTVHGVGYALETPAL	FALSE	0	0	41.993	34	8	48	8	245	26.8	6.18	8.5	54.78	8	6	1.175	0.661382	0.999941	108.1	91.9	11.11	11.36	978158	944502	758515	707578	798210	903914	978158	982210	1.1817e+06	738471	835750	927981	7	7	7	7	7	7	High	High	High	High	High	High	1
FALSE	High	High	Master Protein	vnz_24555	spermidine synthase	MSAPVTLDRREGPHGEVVLRRRAEHFEIIANGTFLMDTSDGRSERLLIDAAQAALPEEVRAGAAVLVGGLGVGFSLAHAAADPRWGRIAVVEREEAIIDWHRQGPLASISGAALADSRTVILHTDLMDYLRTSPDTYDALCLDIDNGPDWTVTEDNESLYAAEGLAACAARLNPGGVLAVWSARPSADFEGSLRNAGFSGVRTEEIPVARGVPDVVHLAVRPG	FALSE	0	0	41.841	46	10	62	10	223	23.7	4.96	13.49	57.84	10	6	2.177	0.00323979	0.0283299	137	63	12	2.49	2.36737e+06	2.4768e+06	1.29596e+06	1.03335e+06	1.07906e+06	1.06272e+06	2.36737e+06	2.56918e+06	2.01898e+06	1.07847e+06	1.12981e+06	1.08754e+06	6	6	6	6	6	6	High	High	High	High	High	High	1
FALSE	High	High	Master Protein	vnz_24570	ABC transporter ATP-binding protein	VSGLTVRHRRTVALDRLDLTLGPGVHGLLGPNGAGKTSLIRVLATVAAPSSGRVELLGADATSHRERTAVRRRLGYLPQEFGYYPAFTVREFVAYVAWLKEVPAGRVPEAVERAVRQVGLADRIDARMKTLSGGMVRRAGIAQAIVNEPELLLLDEPTAGLDPEQRVDFRALLRELGTEATVVVSTHLVEDVAAACTDVALIESGRLAFQGTTAELTVLGGESADGDDSTTHAVERGYTAALRAHRAPARDAKEALR	FALSE	0.0006	0.00059	4.258	5	1	2	1	257	27.5	7.14	0.29	4.6	1	1																										High	High	High	High	High	High	1
FALSE	High	High	Master Protein	vnz_24575	hypothetical protein	MTAPHAPGAPWHVSDALARRYADGTAAETDAWSVEKHVEACGRCAARVSAAVRTGAAGPTLAAVRTNLLTTLGHRPGARPAGNHAATPAGSHPRERGASPAGRPGTGPAGDHAAAPARRPGARPAGSHAATPAASPARRPSTEPAGSPTTTPAASHPPEHVPSPAGHPRAPRFSPAPLSRWARLWWAVGPALRGAWVVAVVLVVGGAFGLAHGAGFQGARSLLLALSPVLPLAGVAVSYGRHADPLYEITAATPSGGLRLLLTRTAAVLAVCVPLLTAGGALLPPVAGFPGAAAWLLPGLALTLAALALGSFVGCRAAAVTLGGGWLLAVAGPLLGGPATSSTLVPYFSGPAAQGSWAAAALACGALLALRRRSFDHLEPR	FALSE	0	0	8.057	10	4	11	4	381	37.9	11.41	1.44	3.45	4	1	1.013	0.837438	0.999941	100.6	99.4	1.44	2.82	298314	295957	194468	286640	299550	291666	298314	306996	302964	299154	313638	298480	2	2	2	2	2	2	High	High	High	High	High	High	1
FALSE	High	High	Master Protein	vnz_24585	hypothetical protein	VRGVRGVRGRWCGALLLAGVLVGGASGCGTGAEPTGGGTATGTSRTASPATPASGTAAPGTATSGPASPPPGGPATAGTGTAEPRPGAVLVEVVVNGGLAGVRNQLVIHYDGSWTSRSGRKPPRTGRLTPAEAAELRAALEDPAYARVPERPTGGPVADGFQYFVTYRHRLVVAGDGERPPALRRVFAVLPDGGPPTTP	FALSE	0	0	7.258	12	2	10	2	199	19.7	10.39	0.77	16.19	2	2	0.355	1.47976e-05	0.000237416	52.4	147.6	21.16	8.37	463231	518279	223808	1.2588e+06	1.245e+06	1.10214e+06	463231	537611	348672	1.31376e+06	1.30355e+06	1.12789e+06	2	2	2	2	2	2	High	High	High	High	High	High	1
FALSE	High	High	Master Protein	vnz_24590	GNAT family N-acetyltransferase	MDIAALTSAWVAGWTVSRGTPAAVGRPWGYRIDVGLPRHVVRHVLPAPDATTVTALCTRLTTPYTWLKIMAGPEDAQQWITEGWTVPDDPGFMMIKPLDPGARPAPPEGYARTTEVKDGVIRVRVLAPDGTLAARGQIAPTGSTAVADQIETDPAHRRRGLGANVMRTLEAAAAQAGAETGVLAATTDGLALYDSLDWRYQGPLTGIVRDGDPADRT	FALSE	0	0	32.651	44	9	60	9	217	23	5.95	9.56	73.97	9	7	0.509	0.00500642	0.0413828	67.5	132.5	20.52	2.61	1.15762e+06	1.28357e+06	561976	2.24214e+06	2.17263e+06	2.17036e+06	1.15762e+06	1.33144e+06	875507	2.34003e+06	2.2748e+06	2.22107e+06	7	7	7	7	7	7	High	High	High	High	High	High	1
FALSE	High	High	Master Protein	vnz_24595	endopeptidase La	MASDSKPSVPLTLPVLPLDDEVVLPGMVVPLDLSDTDVRAAVEAAQAAARPGTGKPRVLLVPRVDGTYAGTGVLGTVEQVGRLSDGDPGALIRGIGRVRIGAGTTGPGAALWVEGSTVEETLPDPLPGQVADLVKEYKALATTWLKKRGAWQVVDRVQQIDGVGALADNSGYSPFLTVEQKVALLETADPVARLKLATAQLREHLAEQDVAETIAKDVQEGVDKQQREFLLRRQLEAVRKELRDLNGEAEGDESDDYRARVEAAALPEKVREAALKEVEKLERSSDQSPEGSWIRTWLDTVLELPWNERTEDRYDIRGARAVLDAEHAGLDDVKERITEYLAVRKRRAERGLGVVGGRRGGAVLALVGPPGVGKTSLGESVAHAMGREFVRVALGGVRDEAEIRGHRRTYVGALPGRIVRAIKEAGSMNPVVLLDEIDKVGSDFRGDPAAALLEVLDPAQNHTFRDHYLEVELDLSDVVFLATANVLEAIPEALLDRMELVRLDGYTEDEKVVIARDHLLPRQLERAGLEPGEVVLEDASLRKLAGEYTREAGVRTLERSISRLLRKVAAQHELGDRELPFTVTPDDLRELIGRPHHVPESAQDPAERRTAVPGVATGLAVTGAGGDVLFVEASLADPETGAAGLTLTGQLGDVMKESAQIALSFLRSHGAELELPVTGLKDRGVHIHFPAGAVPKDGPSAGVTMTTALASLLSGRLVRTDVAMTGEVSLTGRVLPIGGVKQKLLAAHRAGITTVVIPKRNEADLDDVPAEILEKLEVHPVTDVRQVLEIALAPAAVPVGAAA	FALSE	0	0	136.976	55	38	179	38	803	85.9	5.22	34.28	257.45	36	33	2.017	0.000510667	0.00563391	133.7	66.3	22.18	4.4	2.8794e+07	3.5728e+07	1.5361e+07	1.36779e+07	1.27814e+07	1.42396e+07	2.8794e+07	3.70606e+07	2.3931e+07	1.42751e+07	1.33825e+07	1.45723e+07	33	33	33	33	33	33	High	High	High	High	High	High	1
FALSE	High	High	Master Protein	vnz_24600	hypothetical protein	MNEDAFWALIDELSRRPGDRDERLEWLRTELLRRPAAESVEFQVRLEDACEAAGSRALWRAADRIESGGCTDDGFHYFTLWLVGQGRKVYESVVADPDALADVPEIRALVGRLRGEWDDDEWPEWEELDYVAQDAFDELTGQEDDDGEEFLDAVEEAAEELADELTGDAGEWEEGGAPRGSRPEGMAIPRLAALFPLGASGS	FALSE	0	0	17.999	27	4	103	4	202	22.5	4.2	18.94	134.96	4	4	1.158	0.52413	0.986588	107.3	92.7	2.53	2.73	6.25684e+06	6.16407e+06	3.90197e+06	5.17781e+06	5.09301e+06	5.49012e+06	6.25684e+06	6.39399e+06	6.07891e+06	5.40388e+06	5.33253e+06	5.61838e+06	4	4	4	4	4	4	High	High	High	High	High	High	1
FALSE	High	High	Master Protein	vnz_24615	transcriptional regulator	VHASGTGSEDKAAPPTASPTPGGEPAPPTAAPAPGGEPGPTALGDAADVPPAGVDREFLALERELAVFLRRARAQSGEMAREVHPELEPAAYGLFVRLDDAGPQRATELAGYFGVGKATMSRQLRALEDLGLVARDPDPADGRASLVRLTEEGRNRFRHVRDARRERYVRKLADWDRSEVAELARLLNHFNVRAEG	FALSE	0	0	33.041	47	10	43	10	196	21	5.94	10.82	43.24	10	9	0.913	0.648855	0.999941	95.4	104.6	4.98	2.53	4.54066e+06	4.67765e+06	3.21651e+06	4.88024e+06	5.07805e+06	5.20765e+06	4.54066e+06	4.85213e+06	5.01102e+06	5.09331e+06	5.31687e+06	5.32932e+06	9	9	9	9	9	9	High	High	High	High	High	High	1
FALSE	High	High	Master Protein	vnz_24620	hypothetical protein	MRSDVASLPGSPERPNEDWAAAALPASGGGGTVVLLDGVTPPVGDDGCVHSVPWFTARLGGALTELSASRPDMSLSEILSLAIRRTADAHRDTCDLSHVRTPQATVVLARWDASSVEHLVLSDSVLLLESPDGAVRAVLDDRLDRVPDEILRSLAATDRLRNHEGGFFTAAADPAVAVRAVTGSTPRAEVRSLAALTDGASRWVELFGEGDWAECLGVLRKEGALGLLHRVRALEAADERAGGVRRWKRHDDATAVYTELREG	FALSE	0	0	21.833	22	7	19	7	263	28	5.31	3.67	26.83	6	7	0.837	0.412567	0.925923	91.1	108.9	7.84	4.15	2.305e+06	2.32722e+06	1.32697e+06	2.63913e+06	2.70176e+06	2.54661e+06	2.305e+06	2.41403e+06	2.0673e+06	2.75435e+06	2.82882e+06	2.60611e+06	7	7	7	7	7	7	High	High	High	High	High	High	1
FALSE	High	High	Master Protein	vnz_24625	histidine kinase	VQMKRPRSKNGTRSQTPGAVEATPAPAPAGRPKRVRNRLVAGVALVGITVLAAGAPAILAASAELTDSQRLVTLAELDRQAVTLAHSLADERDEVVAYIAAGRDNQSGDAKHKRQITSTRSTRVDRQIDEIRPAASAELRRDLAGIPSVRRNALTKGTALEAHRAYSEAITKLQALAEELADKTPARAADTSLTEATRAPAALGRAVEQASAARGLLLAALSVHQPKATGDVHYDPETDSYVPDVPAGAAEAERARDVLTAAAQQARVRELAALGDFDQAAGPAARDSFATTVAGPDVKSAERSLATLTDQPRLTETERATDPAALEAALSARIEQMRGVESALAAERVERLGALRDDDVTALELRLAFLGGCLLVAVGISTYVARTLTRPLAVLRIGAARLSAAPAPHTEEPVRFTGRNDEFAQVVRSLNTLHGKLSGLAGQNERLTERLADATADLAAAKETLGTELATQRAELQGQVALLTADLEGLRGTVHHTFVNLSLRSLGLVERQLGVIEKLEEREQDPDRLATLFKLDHMATVMRRHSENLLVLAGHEHVHGHAGPVPLVDVLRAAVSEIERYERVTIQSLPPHAQVAGFAADDLSHLVAELLENATSFSPPDAEVQLSGWLLESGEVMLSVQDSGIGMTASRLAELNARLADADPAAFEGEGLGMRVIALLAARHGVRVELREQKPGGTAAVVVLPQPLLPTAPPTAVTEPVRVPGAAPTFHLPGSAAEANSNALPSRNRDGFTDPLVEAAERAFLAAEPTPEPEPAYVPEPEPAYVPEPEPEPACAPEPEPPYDPAPAYEAPEPELAYPAESVSETTLQVRLPDPPPEPDTHERAADVATDLAHEEPAPPAPAPEPVTDQPVPGPRTAQWERVTDKGLPKRTPQVVRPAGPAATPRRGGVDAEALRRRLGGFHQGAKAGRRDVEAELDTARTEAVRTARTEEMTGDTVEEARS	FALSE	0	0	231.039	43	46	393	46	963	102.1	5.31	80.06	539.18	46	43	0.641	0.0135746	0.0960108	78.1	121.9	6.12	4.83	6.10207e+07	5.63649e+07	4.23088e+07	9.12323e+07	8.53025e+07	9.60254e+07	6.10207e+07	5.84738e+07	6.59132e+07	9.52155e+07	8.93164e+07	9.82689e+07	43	43	43	43	43	43	High	High	High	High	High	High	1
FALSE	High	High	Master Protein	vnz_24630	hypothetical protein	MTATGTFGLSTEARNLQWLLGNLVEEVPGVRSVAVVSSDGLMLLSSDPAVQQSTTAAAEAGRPDGPRGSSADLATIVSGIGSLTIGAARLMDGGGVKQTMVAMEEGSVFVMSISDGSLLGVHATPDCDMSVVAYHMALFVGRAGHVLTPEVRSELRKSMESTQ	FALSE	0	0	24.724	47	6	34	6	163	16.7	4.91	4.47	51.16	6	4	0.925	0.709643	0.999941	96.1	103.9	25.02	4.93	2.78444e+06	1.96338e+06	2.18702e+06	3.04899e+06	2.75553e+06	2.94023e+06	2.78444e+06	2.03662e+06	3.40718e+06	3.18211e+06	2.88512e+06	3.00893e+06	5	5	5	5	5	5	High	High	High	High	High	High	1
FALSE	High	High	Master Protein	vnz_24635	multi-component regulatory system-8	VSSAYPGPRAHRLPVRGDGRRPARVRPYSLTGGRTRFGHVLLVETFVAALEASAARKVLTDGGPSARGLMPEMRAIVEICRRMRTVAEISALLKMPLGVVRVLLSDLADQGKIRVYGTGHGTGQPDRALLERVLSGLRRL	FALSE	0	0	16.169	31	4	36	4	140	15.2	11.52	6.43	47.47	4	4	0.55	0.00587743	0.0476413	71	129	12.21	8.67	3.14583e+06	2.81218e+06	2.36831e+06	5.55916e+06	5.45988e+06	4.82633e+06	3.14583e+06	2.91707e+06	3.68961e+06	5.80188e+06	5.71666e+06	4.93909e+06	4	4	4	4	4	4	High	High	High	High	High	High	1
FALSE	High	High	Master Protein	vnz_24640	ATP-binding protein	MFRRDTAERTDGPDAEDGAQDWQLDHTRAPIATKIVVAGGFGVGKTTFVRAVSEITPLQTEALMTRASEDTDDLSATPDKLTTTVAMDFGRITLDNDLVLYVFGTPGQQRFWFMWDDLVRGAIGAIVLADTRRLTDCFPALDYFESCGLPYIVAVNHFEGTELFEADDVREALTVPAHVPVVIMDARKRYSVVESLLAMVAHALEHTPE	FALSE	0	0	40.13	48	7	80	6	209	23.1	4.72	11.65	119.17	7	7	0.744	0.212037	0.697683	85.3	114.7	18.28	8.76	2.85822e+06	2.37491e+06	2.2659e+06	3.29733e+06	3.91698e+06	3.75281e+06	2.85822e+06	2.4635e+06	3.53007e+06	3.44129e+06	4.10119e+06	3.84049e+06	6	6	6	6	6	6	High	High	High	High	High	High	1
FALSE	High	High	Master Protein	vnz_24645	oxygenase	MRKILIVGAGQSGLQLALGLQSQGYEVTLMSNRTADEIRSGRVMSTQCMFDTALQHERDLGLNFWESQAPRIEGLGVSVAAPDAGRAIDWVGKLDGYAQSVDQRVKMAGWMETFAQRGGQLVIHGAAVGDLDYFSRNYDLVLVAAGKGELVSMFGRDASRSPYAEPQRALAVAYVHGLGPRPEHPDFDAVRCNLVPGVGELFVMPTLTTGGRADILFWEGVPGGPLDVFQGVKDPSEHLALTLELMEKFTPWEYARATRVELTDAGGTLAGRYAPTVRKPIGRLPGGGLVLGVADVVVANDPITGQGSNSASKCAAAYLAAIVEHGDKPFDEEWMQSAFDRYWTTAQHVTKWTNAMLGVPPEHVLNLIGAAGELQPVADRFANGFNDPADFENFFFDPEKTNAYLAEVAGA	FALSE	0	0	102.827	57	19	237	19	411	44.3	5.1	42.88	312.58	19	18	0.776	0.171668	0.618349	87.4	112.6	9.08	2.25	4.73266e+07	4.47902e+07	3.50697e+07	5.66626e+07	5.82848e+07	6.03748e+07	4.73309e+07	4.64608e+07	5.46402e+07	5.91365e+07	6.10259e+07	6.17854e+07	21	21	21	21	21	21	High	High	High	High	High	High	1
FALSE	High	High	Master Protein	vnz_24660	hypothetical protein	VRSQNTPFRGGPLDGRVLPILLGPTGHPPKWYEVPVPAHEGRPPTLYTYRREPAGYTKRLGLQRGWVYEYAPEGRERRELKWPWSKPATGGGGPAKGAEPNG	FALSE	0	0	10.537	28	4	8	4	102	11.3	10.07	1.92	7.01	4	3	0.971	0.692308	0.999941	98.5	101.5	5.01	1.71	279477	282068	198255	288618	291780	288547	279477	292589	308863	301219	305502	295288	3	3	3	3	3	3	High	High	High	High	High	High	1
FALSE	High	High	Master Protein	vnz_24665	TetR family transcriptional regulator	MTGAATPAYRRLSVEERRGQLLDAAQGLFAHQAPEDVSLDDVAEAAGVSRPLVYRYFPGGKQQLYEAALRSSADALNHCFTEPPEGPPTERLGRVLDRYLAFVDEHDAGFSALLRGGSVAETSRTSAIVDEVRRAAAEQILVHLGVERPGPRLNMLVRTWIAAVEAASLIWLDEEKRPPAAELREWLVDHLVALLAASTASDEETARVVGRLLAQETPEGPVARLARRVIPVVGQAAHLL	FALSE	0	0	18.903	29	6	16	6	240	26	5.49	3.22	25.87	5	5	0.961	0.759425	0.999941	98	102	7.01	4.21	937370	950135	550135	868199	931191	953786	937370	985574	857060	906105	974985	976070	5	5	5	5	5	5	High	High	High	High	High	High	1
FALSE	High	High	Master Protein	vnz_24680	hypothetical protein	MPPPPNQPPHNPYGGPVPPPQQPGPYGGAPQGFPPPGHPGHPQQGAPQPGFPQQGYPQHGVPPQYQGPGAGAWGQPPMGPPPKKKLSAGAIVAIVVGALVLVGGIGYGVKAGLDGVTGPFPAATHKLVVAQTLLDGEYTLLSDLSDSKGKEIEDTPDFTVKDAKAAVAQYSGKDGDVLVLSGMYGQIKDPDATRASILRGAATDKGSTLVVKPTEFTPAGSDVKVSCQITKSKDGISTITLVMCAWGDENTAAAVALVGDAAATADPKSVDLAALAGKTAKIRAEIRKPIA	FALSE	0	0	25.579	30	7	34	7	291	29.5	7.49	6.08	48.04	7	7	0.945	0.818449	0.999941	97.2	102.8	13.05	5.43	6.20604e+06	6.15977e+06	5.0251e+06	6.47918e+06	6.16324e+06	7.02475e+06	6.20604e+06	6.38952e+06	7.82864e+06	6.76206e+06	6.4531e+06	7.18887e+06	7	7	7	7	7	7	High	High	High	High	High	High	1
FALSE	High	High	Master Protein	vnz_24695	two-component sensor histidine kinase	VRAPRLPAWTATLTWKAAVFIAVMCCALAALLGVLVHVSVTGQTVNDSREKALARLTDVTRLYEAGEPLPRFAGVDPAGLPSSLRALAVRGERGTMVTDDQGRPTMWAAGPADGRALAVRVDYTQSAETIEALDRSILGSSVLAIGATLLVGAFAVTRVTRRLHLTAQVARRISAGDLDARVADPRTKDPSRPQDEVATVSGALDTMASSLQSKLQSEQRFTADVAHELRTPLTGLSAAAELLPEGRPSELVRDRVRAMRGLTEDLLEISRLDARTETVDLAVHELGPLVERVVRAMRASGTETGVRIVRDATVETDRRRLERVLGNLIANAHKHGAPPVVVTVDGPVVSVRDHGPGYPAYLLESGPQRFRTESGGKGHGLGLTIAVGQAAVIGAELVFAEAEGGGAEALLRLPEYVALMDPGAED	FALSE	0	0	9.561	16	5	16	5	426	45.1	6.57	1.07	25.63	4	4	3.238	2.42177e-05	0.000366909	152.8	47.2	38.14	9.56	473835	542482	158177	154218	126926	143015	473835	562717	246425	160951	132895	146357	4	4	4	4	4	4	High	High	High	High	High	High	1
FALSE	High	High	Master Protein	vnz_24705	PBS lyase	MLTGIEEVDWASLGHAYGPADDVPELLRGLASADPAERETALDGMYGAVHHQGDVYDSTLACIPFLLELVADPAVQDRGSIVELLTSIGGIELDDDEELLDELDPDDEEFIPAANYAMAAAAIAAGADVFLGLVADPDPEVRLAAPCALASLHPEPARALCLLRERLTVERDTEVRLALVAAVGRIALRHASLRAETVDWLGWLARAAQDPGLRLAALAQRARCAPADIPDDVVPWVTGLLEEIRVAAQGPAAGSVERGATPTLIGQVRELLEEHAAGRPAPWTEELLRTLHAALDDRVDDRIALILAQLRSPDWGQRSDAIWLCGGLIRIWRGRYEEVVRLVGAQLSDPEPRLREAATSFLERLFELGAPAADALAARLAPTGQGAGRGAGSGQTGFVGRSGRDGALLALARAGDTRAVPLLARALEEREVRRELLYAMDGLGPSAAMLAPLLRRRLAEVELDERLHDRAAPLLFALGAVRGSQAVPEVLRVLRGAPSNRRDWVREAALRTLAAFGPAAEAAVPDMRRLLAAESAAVATAAALALWSAEGDRGEVLPALERWLRPGTSGADWCAAAQALGEIGPAAAVAAPALRPGLTSRDLWVRVRSAAALWRVSGDAAAALPVLLAAWEENRHARMDIAECLAEMGPAASGAQLVILTELTRRRRHNAREGASGSHDIHLDEKLLTVCRAALARMERGAF	FALSE	0	0	68.596	32	21	77	21	703	74.8	5.12	15.55	92.36	21	17	1.196	0.438907	0.944799	108.9	91.1	8.96	2.76	9.26749e+06	7.65969e+06	5.12427e+06	6.39486e+06	6.50516e+06	6.3003e+06	9.26749e+06	7.94539e+06	7.98314e+06	6.67406e+06	6.8111e+06	6.4475e+06	17	17	17	17	17	17	High	High	High	High	High	High	1
FALSE	High	High	Master Protein	vnz_24730	hypothetical protein	VSGVSGRGLVVDDNKVIRQLIRVNLELEGFEVVTAADGAECLDVVHRVRPDVVTLDVVMPRLDGIRTAERLRADPRTSHLPVAIISACGEHEVAGGAASGVDAFLAKPFEPAELVRVVRQLMHRERRERPEAAGPDGGEEPAAVDGRPDPRRDPRRAGSSTTPR	FALSE	0.00135	0.00134	3.269	9	1	2	1	164	17.7	6.21	0.27	2.94	1	1	0.224	4.7842e-07	1.02851e-05	36.6	163.4	37.41	8.48	11834.9	7120.17	3732.78	29529.8	31464.4	35598.1	11834.9	7385.75	5815.33	30819.1	32944.2	36429.8	1	1	1	1	1	1	High	High	High	High	High	High	1
FALSE	High	High	Master Protein	vnz_24735	hypothetical protein	VTPADLSLTVLRAVRDAVDDGVLRVDVPARVKVERARPGGTGEYASSIALTLARPSGRTALDVAGILQERLRDVPGLREVAVTGPGFLNFVLGRDSGAELVHAIREAGTSYGSGTALAGTVVRLAEVTESRALLVGRTVLRLLRSQGADAAFGGDERIHVRPGAYRDETFGADAARWSLLRAAPGDRPLDPAPLLVQHERNSLFRVRYAHSRARRLLVNAAQLGFGPAYETPVPVPGLLGVLGDHPVVLLAAARHRAPDRVARHLEAVADALLAFQHTVLPLGDEKPSAAHRSRLALAEAAGTVLAGGLSVLGISAPDRI	FALSE	0	0	14.68	21	5	12	5	320	33.7	10.02	2.14	15.48	5	4	1.002	0.805158	0.999941	100.1	99.9	5.15	2.77	222111	234509	156063	241777	228463	237210	222111	243257	243132	252333	239208	242752	4	4	4	4	4	4	High	High	High	High	High	High	1
FALSE	High	High	Master Protein	vnz_24740	diaminopimelate decarboxylase	MSRSAHPAGPRHADVLPEGHYTAPPADLNALDPKVWSRTVARDERGVVTVGGIGVTALAEEFGTPAYFLDETDFRARCRAWAEAFGKDADVFYAGKAFLSRAVVRWLKEEGLNLDVCSGGELATALSAGMPAERIAFHGNNKSEAEIRRAVEAGVGRIVLDSFQEIVRVAHIAQSLGKRQRVQIRVTVGVEAHTHEFIATAHEDQKFGIALAGGQAAEAVRRALKLDGLELIGIHSHIGSQIFDMAGFEVSARRVVQLLAEVRDEHGVELPEIDLGGGLGIAYTSEDDPREPHEIAKALGEIVTRECESAGLATPRISVEPGRAIVGPTAFTLYEVGTVKPLEGLRTYVSVDGGMSDNIRTALYDAEYSVSLVSRTSDAAPMLSRVVGKHCESGDIVVRDAFLPSDLAPGDLIAVPATGAYCRSMASNYNHAQRPPVVAVRDGEARVIVRRETEEDLLRLDVG	FALSE	0	0	102.794	49	22	137	22	463	49.7	5.55	26.98	191.32	22	22	0.924	0.769381	0.999941	96.1	103.9	8.12	0.94	1.57945e+07	1.5938e+07	1.18471e+07	1.72987e+07	1.69229e+07	1.74789e+07	1.57945e+07	1.65324e+07	1.84566e+07	1.80539e+07	1.77188e+07	1.78872e+07	23	23	23	23	23	23	High	High	High	High	High	High	1
FALSE	High	High	Master Protein	vnz_24745	homoserine dehydrogenase	MMRTRPLKVALLGCGVVGSEVARIMTTHADDLAARIGAPVELAGVAVRRPDKVRAGIPAELITTDATALVKRGDIDVVVEVIGGVEPARTLITTAFAHGASVVSANKALLAQDGASLYAAAQEHGQDLYYEAAVAGAIPLIRPLRESLAGDKINRVMGIVNGTTNFILDKMDTSGAGYSEALDEATALGYAEADPTADVEGFDAAAKAAILAGIAFHTRVRLDDVYREGMTEVTAADFASAKQMGCTIKLLAICERAADGESVTARVHPAMIPLSHPLASVREAYNAVFVEADAAGQLMFYGPGAGGSPTASAVLGDIVAVCRNRLNEATGPGESAYTQLPVSSMGEVVTRYHISLDVADKPGVLAQVATVFAEHGVSIDTVRQKGKDGEASLVVVTHRAPDAALSGTVEALRKLDTVRGVASIMRVEGE	FALSE	0	0	100.922	52	20	170	20	430	44.6	5.33	27.53	264.06	20	20	0.959	0.886611	0.999941	97.9	102.1	7.31	3.01	5.42799e+07	4.54822e+07	3.39408e+07	5.15708e+07	5.26713e+07	5.58324e+07	5.42799e+07	4.71786e+07	5.28765e+07	5.38224e+07	5.51484e+07	5.71368e+07	22	22	22	22	22	22	High	High	High	High	High	High	1
FALSE	High	High	Master Protein	vnz_24750	threonine synthase	MTHKGTHQWRGIIEEYRDRLPVTDTTPVVTLREGGTPLVPAQVLSERTGCEVHLKVEGANPTGSFKDRGMTMAISKAKEEGAQAVICASTGNTSASAAAYAVRAGMVSAVLVPQGKIALGKMGQALVHGAKILQVDGNFDDCLTLARALSENYPVALVNSVNPVRIEGQKTAAFEIVDMLGDAPDIHVLPVGNAGNITAYWKGYREYAADGLATHRPRMWGFQASGSAPLVRGEVVKDPSTIATAIRIGNPASWDYAIAARDESGGFIDEVTDREILQAYRLLASQEGVFVEPASAASVAGLLKAAAQGKVDPGQRIVCTVTGNGLKDPDWAVAGAPQPVTVPVDAAAAAERLGLA	FALSE	0	0	129.659	72	23	386	23	356	37.2	6.1	64.69	539.19	23	22	0.938	0.786002	0.999941	96.8	103.2	14.72	3.45	1.16001e+08	8.59681e+07	7.51529e+07	1.18542e+08	1.1746e+08	1.27852e+08	1.16001e+08	8.91746e+07	1.17081e+08	1.23717e+08	1.22984e+08	1.30839e+08	25	25	25	25	25	25	High	High	High	High	High	High	1
FALSE	High	High	Master Protein	vnz_24755	homoserine kinase	MAGPAFRAAAVRVRVPATSANLGPGFDAFGLSLGLYDDVVVRVADSGLHVDIAGEGAETLPRDESHLLVRSLRTAFDLLGGQPRGLEVVCANRIPHGRGLGSSSAAICAGIVAARAVTIGGDARLDEAALLELATEIEGHPDNVAACLLGGFTLAWTESGAARAIRMDPSDSIVPVVFVPGKPVLTETARGLLPRTVPHVDAAANAGRAALLVEALTRRPELLLAATEDRLHQEYRAPAMPESIALVNRLRADGVPAVISGAGPTVLALAEHGTADKVARLAGEGWAANRLDLDASGASVLPLAP	FALSE	0	0	63.799	56	14	113	14	305	31.3	5.66	20.71	163.94	14	13	0.919	0.701718	0.999941	95.8	104.2	5.12	2.86	2.29156e+07	2.39394e+07	1.45189e+07	2.38352e+07	2.49842e+07	2.43691e+07	2.29156e+07	2.48323e+07	2.26191e+07	2.48759e+07	2.61592e+07	2.49385e+07	15	15	15	15	15	15	High	High	High	High	High	High	1
FALSE	High	High	Master Protein	vnz_24760	transcription termination factor Rho	MADVRSREGPFVSDTTDLMGVTADSSVDTAAPAAGAATGGTARRRRSGTGLDGMVLAELQQVASGLGIRGTARMRKSQLIEVIKEAQAGGGSAAPAKAADAAETKPKRRATSKTRTGETAAEATEPKAEKAVAQQQIDIPGQPASDDQPAGERRRRRATAPAGSPEGEAKAEAAQVVKTETRTEAKAEAGADTKAEAAVDGAEGRGRRDRGERGERGERGERRDRRDRQRDRGKGDEQQGGGQGGQRQRQGGQGQGQQAQGQQGGQQAGPQDDYDDEAGGRRGRRGRYRDRRGRRGRDDFQAGEPQVADDDVLIPVAGILDILDNYAFIRTSGYLPGPNDVYVSLAQVRKNGLRKGDHVTGAVRQPKEGERREKFNALVRLDSANGMAADSGRGRPEFNKLTPLYPQDRLRLETDPGVLTTRIIDLVSPIGKGQRGLIVAPPKTGKTMIMQAIANAITHNNPECHLMVVLVDERPEEVTDMQRSVKGEVISSTFDRPAEDHTTVAELAIERAKRLVELGHDVVVLLDSITRLGRAYNLAAPASGRILSGGVDSTALYPPKRFFGAARNIEDGGSLTILATALVDTGSRMDEVIFEEFKGTGNMELKLDRKLADKRIFPAVDVDASGTRKEEILLGSDELAVTWKLRRVLHALDQQQAIELLLDKMKQTKSNGEFLLQIQKTTPGAANND	FALSE	0	0	210.878	59	46	984	46	689	74.1	8.94	169.11	1378.97	45	43	0.771	0.160248	0.596833	87	113	7.66	1.59	1.9203e+08	2.04416e+08	1.1728e+08	2.37539e+08	2.43919e+08	2.43511e+08	1.9203e+08	2.1204e+08	1.82711e+08	2.4791e+08	2.5539e+08	2.49201e+08	45	45	45	45	45	45	High	High	High	High	High	High	1
FALSE	High	High	Master Protein	vnz_24765	transcriptional regulator	MTEQSKSGRIGGAGTGRRRRQPAKRSRKAAVLVSGALAVLVLGGTGLGYVYFKLDGNLETVDINAQLGTDRPDDVDNGSMDILVLGSDSRSGDNGAYGKDEGGARSDTAMVVHVYEGHKKASVVSIPRDTLIDRPDCTDAKGTAVAAEHRAMFNTAYEVGGPACAVKTVESMSGIRMDHYIEVDFTGFKKLIDKLGGVEVTTTTAIKDSKSHLDLAPGTHTLDGEQSLGLVRTRKSVGDGSDLGRIQLQQAFMKAFMNQVKDIGVLSNPAKLLDLADAATKAITPDSELDSVQELMGFAKGLTGISSQNVHMVTLPVEYDPRDPNRVIPLEAQSQQVWTALKKDLPIPASATKDAATGKAEGVVK	FALSE	0	0	18.572	16	6	22	6	365	38.6	6.67	4.55	25.65	6	6	1.503	0.18137	0.638494	120.1	79.9	15.92	12.25	1.43492e+06	1.02689e+06	907566	901186	783588	1.026e+06	1.43492e+06	1.0652e+06	1.4139e+06	940532	820440	1.04997e+06	5	5	5	5	5	5	High	High	High	High	High	High	1
FALSE	High	High	Master Protein	vnz_24770	50S ribosomal protein L31	MKREIHPEYVETQVSCTCGASFTTRSTLTEGTIRAEVCSECHPFYTGKQKILDTGGRVARFEARFGKAAGSAK	FALSE	0	0	19.816	84	5	76	5	73	8	8.51	10.99	122.22	5	4	0.801	0.32005	0.842849	88.9	111.1	14.88	12.05	1.74424e+07	1.93873e+07	1.50728e+07	1.97134e+07	2.39828e+07	2.53093e+07	1.74424e+07	2.01104e+07	2.3482e+07	2.05741e+07	2.51107e+07	2.59006e+07	4	4	4	4	4	4	High	High	High	High	High	High	1
FALSE	High	High	Master Protein	vnz_24775	peptide chain release factor 1	MFEAVEELVGEHADLEKKLADPSVHADQANARKLNKRYAELTPIVATYRAWKQTGDDIETARELAHDDPDFAAEVKQLEKDRDELTEKLRLLLVPRDPSDDKDVILEIKAGAGGDESALFAGDLLRMYLRYAERVGWKTEIIDATESELGGYKDVQVAVKTKGGNGATEPGQGVWARLKYEGGVHRVQRVPATESAGRIHTSAAGVLVTPEAEEVEVEIHANDLRIDVYRSSGPGGQSVNTTDSAVRITHLPTGIVASCQNEKSQLQNKEQAMRILRSRLLAAAQEEAESKAADARRSQVRTVDRSEKIRTYNFPENRISDHRVGFKAYNLDQVLDGDLDAMIQACVDADSAAKLAAA	FALSE	0	0	81.809	59	19	175	19	358	39.3	5.27	28.05	242.46	19	18	0.939	0.775562	0.999941	96.8	103.2	8.42	3.62	2.79657e+07	2.63165e+07	2.04287e+07	2.68075e+07	2.84829e+07	2.91133e+07	2.79657e+07	2.72981e+07	3.18259e+07	2.79779e+07	2.98224e+07	2.97935e+07	17	17	17	17	17	17	High	High	High	High	High	High	1
FALSE	High	High	Master Protein	vnz_24780	protein-(glutamine-N5) methyltransferase, release factor-specific	VNLLLAEVAQATQRLADAGVPSPRFDAEELAAFVHGVKRGELHNVKDADFDARYWETVARREAREPLQHITGRAFFRYLELQVGPGVFVPRPETESVVGWAIDAVRAMDVVEPLIVDLCTGSGAIALAMAQEVPRSRVHAVELSDDALVWTRKNAEGSRVTVHQGDALSALPELDGQVDLVISNPPYIPLTEWEYVAPEARDHDPEMALFSGEDGLDTIRGIERTAHRLLRPGGLVVIEHADTQGGQVPWIFNEEAGWADAADHPDLNNRPRFATARKAMP	FALSE	0	0	34.507	31	9	45	9	281	30.9	4.98	10.1	67.45	8	9	0.835	0.459995	0.961062	91	109	2.46	6.78	6.21306e+06	6.25978e+06	4.00278e+06	6.41072e+06	7.12933e+06	7.42857e+06	6.21306e+06	6.49327e+06	6.23595e+06	6.69062e+06	7.46462e+06	7.60213e+06	10	10	10	10	10	10	High	High	High	High	High	High	1
FALSE	High	High	Master Protein	vnz_24785	threonylcarbamoyl-AMP synthase	MARRYDCNEATDRVTGLREAASAVRRGELVVLPTDTVYGIGADAFSSEAVADLLAAKGRGRNMPTPVLIGSPNTLHGLVTDFSEQAWELVDAFWPGALTLVAKHQPSLQWDLGDTRGTVAIRMPLHPVAIELLTEVGPMAVSSANLTGHPSPEDCDAAQQMLGDSVSVYLDGGPTPGIVPSSIVDVTGKVPVLLRQGALSPEELRKVVPDLEVAN	FALSE	0	0	35.704	23	8	54	8	215	22.7	4.86	10.96	60.99	8	8	0.884	0.551124	0.999802	93.8	106.2	2.7	7.37	4.25662e+06	3.92692e+06	2.60326e+06	4.41598e+06	4.00991e+06	4.75364e+06	4.25662e+06	4.07339e+06	4.05564e+06	4.60878e+06	4.19849e+06	4.8647e+06	8	8	8	8	8	8	High	High	High	High	High	High	1
FALSE	High	High	Master Protein	vnz_24790	protein-tyrosine-phosphatase	MTAPEGRGIAGFEDSNTFRILHVSTGNVCRSPITERLTRHALVDRLGDPLGGGLIVESAGTWGHEGAPMEANAELVLADFGADYSGFVGRELLDEHVIRADLVLTATRDHRAQVISMGHSAGLRTFTLKEFTRLVRAIDPATLPDPRDEGMVERARALVRAAAALRGWLLAPSVDADEVNDPYGAPITFFRSIGDEINQALDPVVTALTGVSARG	FALSE	0	0	12.529	23	5	15	5	215	23	5.3	3.46	15.21	5	4	1.019	0.952578	0.999941	100.9	99.1	13.78	5.45	2.0166e+06	1.75364e+06	1.52889e+06	1.7482e+06	1.93631e+06	1.93362e+06	2.0166e+06	1.81905e+06	2.38187e+06	1.82453e+06	2.02737e+06	1.9788e+06	4	4	4	4	4	4	High	High	High	High	High	High	1
FALSE	High	High	Master Protein	vnz_24795	serine hydroxymethyltransferase	MSVSAPPDEDLDVLRRQDPEIADVLLGEARRQADSLQLIAAENFTSPAVLAALGSPLANKYAEGYPGARHHGGCEYADAAERIAVERATALFGADHANVQAHSGSSAVLAAYAALLRPGDTVLAMGLEHGGHLTHGSPANFSGRWFDFVPYGVDAETGLVDYEQVAALARHHRPKAIVCGSISYPRHLDYALFREIADEVGAYLIADAAHPIGLVAGGAAPNPVPYADVVCATTHKVLRGPRGGMVLCGEELADRVDRAVFPFTQGGAQMHTIAAKAVAFGEASTPAFSGYAHQVVEHARVLAAALAAEGFALTTGGTDTHLITADPAPLGVDGRTARTRLAAAGVVLDTCALPYGEGRGIRLGTAAVTTQGMGAPEMARIAALFTAALRDDPAETARVRTEVRALTGRFPPYGR	FALSE	0	0	21.315	16	6	12	6	415	43.2	6.14	2.62	15.08	6	4	0.778	0.284889	0.802026	87.5	112.5	10.21	4.57	107894	123345	69026.7	132942	132804	125262	107894	127945	107537	138747	139050	128189	4	4	4	4	4	4	High	High	High	High	High	High	1
FALSE	High	High	Master Protein	vnz_24800	undecaprenyl-phosphate alpha-N-acetylglucosaminyl 1-phosphate transferase	VRDYLLTLCVTAAVTYLLTGPVRKFAIATGAMPEIRARDVHREPTPRLGGIAMFFGLCAGLLVADHLQNLNSVFELSNEPRALLSGAALIWLIGVLDDKFELDALIKLGAQMISAGVMVAQGLTILWLPIPGVGVVSLTPWQGTLLTVALVVLTINAVNFVDGLDGLAAGMVCIAAAAFFLYAYRLWYGYTIEAAAPATLFTVILMGMCLGFLPHNMHPARIFMGDSGSMLIGLILAASAISITGQVDPDALKIFEGSTRQATHAALPVFIPLVLPLTIIAIPMADLILAIVRRTWKGQSPFAADRGHLHHRLLEIGHSHSRAVLIMYFWSALIAFGTLAYSVHSASMWIVLCVVALSAIGLVLLLLPRFTPRAPRWAQSVVPPRYRRRRPAPVVAVAAEPAVVEEERIPVPAGLHGSTAIGNRARFTDRRKAGTPS	FALSE	0	0	18.073	15	5	10	5	437	46.9	9.33	1.36	15.34	5	5	0.956	0.728722	0.999941	97.7	102.3	25.04	8.4	574315	565707	560334	553722	586525	667844	574315	586807	874682	580276	614109	683448	5	5	5	5	5	5	High	High	High	High	High	High	1
FALSE	High	High	Master Protein	vnz_24805	hypothetical protein	MPSNDARTLLHTAVPTAAVGAIATVIAGVIGGGKGAIGAVAGTLVVLLFMGIGLVVLQRTARSLPQLFQAMGLMLYVAQLLLLFIFLAVFKNTTLFDFKAFAFTLLATTVVWVAAQARAYMKAKIMYVDPEKTGSKS	FALSE	0.00059	0.00059	3.896	6	1	6	1	137	14.4	10.17	1.99	6.28	1	1	0.96	0.759859	0.999941	98	102	8.26	7.97	1.06967e+06	886780	680847	1.10299e+06	1.05486e+06	961749	1.06967e+06	919857	1.0607e+06	1.15115e+06	1.10447e+06	984219	1	1	1	1	1	1	High	High	High	High	High	High	1
FALSE	High	High	Master Protein	vnz_24810	ATP synthase F0 subunit A	VSADQTLAFDPDCHIFTGCGFPAPGLHTFMYEPMFSVGGFDFTKPMLLAILGSLVVVGFFWAAFNKPKLIPGKMQMVGEAGYDFVRRGIVYEIIGKKDGEKYVPLMVSMFFFVWMLNLWSIIPLAQFPVTSLIAFPAALALIVYVLWVSLTFKKHGFVGGWKNIVGYDKSLGPILPLVVVLEFFSNLLIRPFTHAVRLFANMFAGHLLIVMFSLATWYLMNGLGFVYAGASFVMVLVMTAFELFIQAVQAYVFVLLACSYVQGALSEHH	FALSE	0	0	35.449	15	7	159	7	269	29.9	7.93	23.54	244.88	7	7	1.066	0.639872	0.999941	103.2	96.8	9.13	5.06	5.58405e+07	5.50379e+07	4.22539e+07	5.30315e+07	4.78291e+07	5.23457e+07	5.58405e+07	5.70907e+07	6.58276e+07	5.53469e+07	5.00785e+07	5.35687e+07	8	8	8	8	8	8	High	High	High	High	High	High	1
FALSE	High	High	Master Protein	vnz_24815	ATP synthase F0 subunit C	MSALETLAAVNGNVASIGYGLAAIGPGVGVGIIFGNGTQALARQPEAAGLIRTNQIMGFAFCEALALIGIVMGFVYK	FALSE	0.0002	0.0002	5.037	12	1	11	1	77	7.7	6.39	2.57	11.2	1	1	1.009	0.908127	0.999941	100.5	99.5	2.97	8.02	1.65309e+07	1.5024e+07	1.02559e+07	1.37203e+07	1.60567e+07	1.5468e+07	1.65309e+07	1.55844e+07	1.59777e+07	1.43193e+07	1.68119e+07	1.58294e+07	1	1	1	1	1	1	High	High	High	High	High	High	1
FALSE	High	High	Master Protein	vnz_24820	F0F1 ATP synthase subunit B	VNALLLAAAEEPQPPLIPHADELVIGLIAFVIVFGFLAKKLLPNINKVLEQRREAIEGGIEKAESAQIEAQSVLEQYKAQLAEARHEAARLRQEATEQGTAIIQEMKAEGQRQREEIIAAGHTQIEADRKAASASLRQDVGKLATDLAGKLVGESLEDVARQSRTIDRFLDELEEKAEAVR	FALSE	0	0	93.69	64	17	309	16	181	19.8	5.03	52.36	441.93	17	16	0.962	0.901918	0.999941	98.1	101.9	5.12	7.98	2.07853e+08	1.93236e+08	1.42249e+08	1.84033e+08	2.06353e+08	2.19407e+08	2.07853e+08	2.00444e+08	2.21617e+08	1.92068e+08	2.16058e+08	2.24533e+08	16	16	16	16	16	16	High	High	High	High	High	High	1
FALSE	High	High	Master Protein	vnz_24825	F0F1 ATP synthase subunit delta	MNGASREALAAARESLDALTDNTSADATTLADELAAVTTLLDREVSLRRVLTDPAQSGEAKAELAQRLLSGQVGGATVDLVSGMVRSRWSRSRDLVDATEELANTADLTAAQKAGALDGVEDELFRFGRIVSSSPELRSALTDKAATATAKGELLRSLLGGKANAATERLVVRLVTQPRGRSLEAGLESLSKLAAARRNRMVAVVTSAVPLSDQQKQRLGAVLAKLYGREMHLNLDVDPSVLGGITVQVGDEVINGSIAERLGEATRRLAG	FALSE	0	0	73.734	48	13	568	13	271	28.5	5.87	60.21	860.38	13	13	0.977	0.970845	0.999941	98.8	101.2	5.86	7	1.6949e+08	1.49684e+08	1.11631e+08	1.66295e+08	1.52983e+08	1.80104e+08	1.6949e+08	1.55268e+08	1.73911e+08	1.73555e+08	1.60178e+08	1.84311e+08	14	14	14	14	14	14	High	High	High	High	High	High	1
FALSE	High	High	Master Protein	vnz_24830	F0F1 ATP synthase subunit alpha	MAELTIRPEEIRDALENFVQSYQPDAASREEVGTVSLAGDGIAKVEGLPSAMANELLKFEDGTLGLALNLEEREIGAIVLGEFSGIEEGQSVQRTGEVLSVGVGEGYLGRVVDPLGNPIDGLGEIATEGRRALELQAPGVMARKSVHEPMETGYKAVDAMTPVGRGQRQLIIGDRQTGKTALCVDTIINQRDNWRSGDVNKQVRCIYVAVGQKGSTIASVRGALEEAGALEYTTIVAAPASDPAGFKYLAPYTGSAIGQHWMYQGKHVLIVFDDLSKQADAYRAVSLLLRRPPGREAYPGDVFYLHSRLLERCAKLSDELGAGSMTGLPIVETKANDVSAFIPTNVISITDGQCFLESDLFNAGQRPALNVGISVSRVGGSAQHKAMKQISGRLRVDLAQFRELEAFAAFGSDLDAASKAQLERGQRMVELLKQAQYQPMPTENQVVSVWAGTTGKMDDVPVVDIRRFEAELLAYLRQNHSGLMTSIREGGKMSDDTLTAVGDAIAEFKKQFETSDGKLLGEDAPAAVNVSK	FALSE	0	0	230.405	82	41	1523	41	532	57.2	5.14	187.66	2662.57	41	37	1.019	0.835379	0.999941	100.9	99.1	12.5	5.14	3.31316e+08	2.54136e+08	2.11369e+08	3.01587e+08	3.31675e+08	3.15838e+08	3.31316e+08	2.63615e+08	3.29294e+08	3.14754e+08	3.47274e+08	3.23217e+08	48	48	48	48	48	48	High	High	High	High	High	High	1
FALSE	High	High	Master Protein	vnz_24835	F0F1 ATP synthase subunit gamma	MGAQLRVYKRRIKSVTATKKITKAMEMIAASRVVKAQRKVQASTPYATELTRAVTAVATGANDKHPLTTEAENPIRAAVLLLSSDRGLAGAFNSNAIKAAEKLTAKLEGEGREVTIYVVGRRGIAHYNFRERKLAGSWTGFTDQPSYGDAKTIAAPLIEAIEQDTAEGGVDELHIVYTEFVSMMTQTAVEARLLPLSLDEVAKEAGDKDTLRPLYDFEPSAEDVLDALLPRYVESRIYNALLQSAASKHAATRRAMKSATDNAGDLINNLSRLANAARQAEITQEISEIVGGTAALADATAGSDK	FALSE	0	0	72.292	50	16	320	16	305	32.8	7.55	38.95	555.98	16	14	1.032	0.776708	0.999941	101.6	98.4	4.59	3.62	2.13208e+08	2.04042e+08	1.47459e+08	1.99903e+08	1.86198e+08	2.01828e+08	2.13208e+08	2.11653e+08	2.29727e+08	2.08631e+08	1.94955e+08	2.06543e+08	14	14	14	14	14	14	High	High	High	High	High	High	1
FALSE	High	High	Master Protein	vnz_24840	F0F1 ATP synthase subunit beta	MTTTVETAAATGRVARVIGPVVDVEFPVDAMPEIYNALNVQVPDPAVEGGTKTLTLEVAQHLGDGVVRTISMQPTDGLVRQAPVVDTGDGITVPVGDVTKGRVFNTLGQVLNADESTVADAPRWTIHRKAPAFDQLESKTEMFETGLKVVDLLTPYVKGGKIGLFGGAGVGKTVLIQEMIVRVAKLHDGVSVFAGVGERTREGNDLMVEMEEAGVLDKTALVFGQMDEPPGTRLRVALAGLTMAEYFRDVQKQDVLFFIDNIFRFTQAGSEVSTLLGRMPSAVGYQPNLADEMGLLQERITSTRGHSITSMQAIYVPADDLTDPAPATTFAHLDATTVLSRPISEKGIYPAVDPLDSTSRILDPRYIAQDHYDAATRVKGILQKYKDLQDIIAILGIDELSEEDKLVVHRARRVERFLSQNTHAAKQFTGVDGSDVPLDESIAAFNAICDGEYDHFPEQAFFMCGGLEDLKKNAKELGVS	FALSE	0	0	185.313	63	27	2029	27	480	51.9	4.94	216.18	3887.75	27	26	0.958	0.883921	0.999941	97.9	102.1	6.21	2.38	6.64379e+08	5.65733e+08	4.06545e+08	6.20767e+08	6.48753e+08	6.45878e+08	6.64379e+08	5.86835e+08	6.33365e+08	6.47876e+08	6.79265e+08	6.60968e+08	36	36	36	36	36	36	High	High	High	High	High	High	1
FALSE	High	High	Master Protein	vnz_24845	ATP synthase F1 subunit epsilon	MAAELHVELVAADRSVWSGEATLVIARTTSGDIGVMPGHQPLLGVLESGPVTIRTSEGATVVAAVHGGFISFADDKLSLLAEICELADEIDAQRAERALERAKADDDAAAERRADVRLRAVAVR	FALSE	0	0	36.982	63	7	41	7	124	13.1	4.91	8.2	48.45	7	6	1.337	0.332734	0.859567	114.4	85.6	7.73	6.54	1.66429e+06	1.41927e+06	1.09534e+06	1.18196e+06	1.32236e+06	1.21618e+06	1.66429e+06	1.4722e+06	1.70643e+06	1.23356e+06	1.38455e+06	1.24459e+06	6	6	6	6	6	6	High	High	High	High	High	High	1
FALSE	High	High	Master Protein	vnz_24850	hypothetical protein	MFLALLVCGLVVALVVIGLFVFGLRRRLIQRAGGTFDCSLHWNVPDEPDPSGKGWVYGVARYSGDEIAWFRVFSYAPRPRRVLERSSIVALERRMPEGEEELALLSDMVIQPCMYEGVRLELAMSEDARTGFMAWLEAAPPGQRVNVA	FALSE	0	0	16.503	30	5	14	5	148	16.6	5.58	3.02	17.05	5	4	0.875	0.478728	0.96893	93.3	106.7	13.53	3.75	498637	367907	274353	489702	453194	477518	498637	381630	427416	511082	474508	488674	3	3	3	3	3	3	High	High	High	High	High	High	1
FALSE	High	High	Master Protein	vnz_24855	chitinase	MVGLATPAEAATSATATYTKVSDWGTGFEGKWTVKNTGTTTITSWAVEWDYPAGTAVTSAWDATVTSSGNHWTGKNVGWNGTLAPGASISFGFNGSGAGAPSGCKINGAACDGTSQPGDNAPSAPGTPVASNITDTSVKLTWTAATDDKGIKNYDVLRDGTKIATVTGLTHTDQGLTAGTDYSYAVVARDTIDQTGPAAGPVAVRTTGGGGGQPLPNAVKMGYFTNWGVYGRNYHVKNIVTSGSASKITHINYAFGNVTGGKCTIGDAYADYDKAYTADQSVDGVADTWDQPLRGNFNQLRKLKKAYPNIKILWSFGGWTWSGGFGQAVQNPAAFAQSCYDLVEDPRWADVFDGIDLDWEYPNACGLSCDTSGAASFKNMMQAMRAKFGANYLITAAVTADASAGGKIDAADYAGAAPYMNWFNVMTYDFFGAWAAQGPTAPHSPLTSYAGIPQAGFNSAEAIAKFKAKGVPANKLLLGIGFYGRGWTGVTQATPGGTATGPAPGTYEQGIEDYKVLKNTCPATGTVAGTAYAKCGSNWWSYDTPATVTSKMSWAKNQGLGGAFFWEFSGDTGNGELVGAIHTGLN	FALSE	0.00266	0.00263	2.882	3	1	1	1	586	60.9	5.92	0.24		1																											High	High	High	High	High	High	1
FALSE	High	High	Master Protein	vnz_24860	DNA-binding response regulator	VTVRVVVAEDQSAVRAGLVLILGSAPDIEVVGEAADGERAVALARELRPDLVLMDVQMPRMDGVTATGIVTSEGLADVLVLTTFDLDEYVFGALRAGASGFLLKNADARELIEAVRTVARGEGLIAPAVTRRLIAEFAAPSRPARPAGGTDPGVLDALTPRERQVLSKLGEGLSNAEIAVRLDMAEATVKTHVSKVLGKLELRSRVQAAVLAQELGV	FALSE	0	0	33.17	39	8	47	7	217	22.7	5.1	10.16	46.24	8	5	0.962	0.693337	0.999941	98.1	101.9	1.61	13.43	233675	218148	147565	233588	228287	185112	233675	226285	229893	243786	239023	189437	2	2	2	2	2	2	High	High	High	High	High	High	1
FALSE	High	High	Master Protein	vnz_24865	two-component sensor histidine kinase	VRLPRPHRLDLIIALAGFATGLLLWSFGLYTTGDRVFDQRWAALVPLAAMASAETLRRTMPRTAMVVGTLALVGDQFTNGNLATVLMYTDVVYAAVVYGSPASARRIPYTTGLITVAITVGFLVWWQNAIALLVGVLSGMISFMPAMTGAVVRNHREAAEAARLRAEQTALLAEMDRSQAVVAERARMARELHDMVANHLSAIAIHSTAALSIDEPATTRQALSVIRENSVAGLSEMRRLIGLLRASSGDAEPAAAPTLAGLDALIDQARANARPSGLHLVLDDTRDSAAGLPAPVELAAYRIVQESLTNALKHAAPGEVRVVLARRRGALTVEVTSPAGERPGPTAPGSGAGLVGMRERVDLLGGVFEAGPVADDEGRKRWRVRAELPVDASDEERA	FALSE	0	0	30.349	22	9	24	9	398	42.3	7.74	4.5	34.27	9	8	0.984	0.846115	0.999941	99.2	100.8	8.58	4.4	504149	537285	301975	467304	508626	500693	504149	557325	470449	487706	532547	512390	7	7	7	7	7	7	High	High	High	High	High	High	1
FALSE	High	High	Master Protein	vnz_24870	hypothetical protein	VIVTLIVVCEVGFWVLLAAGLATRYLLKMPRTGLALLLCEPLLEVLLLVVTAIDLKNGADPSWKHGLAALYIGYTVGHGHRTVKWLDGHAAHRLGGAPPPPKPPRYGMARARHEGKVWLGSVTAAAVASGLLLLAALYVGDDGNTDSLYGWIFVAWRAAGIHGLIALSYAIWPKKAPAGERSSAVPARDPEHVPDLPVGGPRKNEEQV	FALSE	0	0	7.906	16	3	19	2	208	22.2	9.03	4.15	17.45	3	3	1.199	0.606876	0.999941	109	91	12.4	10.49	1.22634e+06	1.15754e+06	623399	1.13026e+06	933475	978837	1.22634e+06	1.20071e+06	971197	1.17961e+06	977376	1.00171e+06	2	2	2	2	2	2	High	High	High	High	High	High	1
FALSE	High	High	Master Protein	vnz_24875	ATP:cob(I)alamin adenosyltransferase	MVNLTRIYTRTGDQGTTALGDMSRTAKTDLRISAYADANEANAAIGTAIALGQLDEEVVKVLVRIQNDLFDVGADLCTPVVEDPQYPPLRVEQSYVDKLEADCDLFLEPLDKLRSFILPGGTPGAALLHQACTVVRRAERSTWAALEVHGETMNPLTATYLNRLSDLLFILARTANREVGDVLWVPGGDR	FALSE	0	0	33.602	37	5	53	5	190	20.7	4.86	8.85	72.87	5	5	1.237	0.40002	0.918332	110.6	89.4	1.14	0.55	2.62631e+06	2.58562e+06	1.717e+06	2.06874e+06	2.06447e+06	2.13098e+06	2.62631e+06	2.68206e+06	2.67492e+06	2.15906e+06	2.16156e+06	2.18077e+06	6	6	6	6	6	6	High	High	High	High	High	High	1
FALSE	High	High	Master Protein	vnz_24885	ABC transporter ATP-binding protein	MPIISTAGLARTFTTAGGPVEAVRGIDLTVRPGEILGLLGPNGAGKTTTLRMLTTLLPPTAGAATVAGHDLVRDPAAVRRRIGYVAQSGGLDPQETVRSELVTQARLYGMNRARATARAEELAAELGLTELLDRRTPALSGGQRRRVDLAMGLTHRPEILFLDEPTTGLDPGSRADLWALVRRLRDEHGTTVVLTTHYLDEADTLADRLVIVDRGTVVAEGTPAALKTAHDAATLQDAFLAVTGRAPAPVDPAPLAVPELRC	FALSE	0.00021	0.0002	5.275	8	2	4	2	262	27.7	6.71	0.58	3.81	2	2	1.119	0.878461	0.999941	105.6	94.4	15.31	5.21	15904.8	20291	13484.1	16720.9	18458.5	18347.6	15904.8	21047.8	21007	17451	19326.6	18776.2	2	2	2	2	2	2	High	High	High	High	High	High	1
FALSE	High	High	Master Protein	vnz_24890	TetR family transcriptional regulator	MAEGLRERKKRETKQRISDIATGLFLERGFVHVTVADVAEAADVSVNTVYNYFPAKEDLFLDRMDGVTQRLARMIRGRDRGESAAAAVLRELRQDIGAVSPAYGLMDGFDAFMNVIEHAPTLKARLFHLQEQVNEAVVATLREETGAPDDDPLPLLVGGQLAWIETTVVGYITRAMTAGGKATTVSREALVLLDEIEELLGERVLTYAVREG	FALSE	0	0	16.011	19	5	14	5	212	23.3	5.06	3.02	15.05	5	4	0.886	0.518822	0.983273	94	106	14.44	12.5	665130	632010	539427	719276	762216	608847	665130	655583	840376	750680	798063	623072	4	4	4	4	4	4	High	High	High	High	High	High	1
FALSE	High	High	Master Protein	vnz_24895	3-hydroxybutyryl-CoA dehydrogenase	VARKLAVIGAGLMGSGIAQVSAQAGWDVVLRDVTDAALTRGTDGIKASYERFVAKGKLDAADAEAALGRITATTELEAVADADVVVEAVFENLDVKHEIFRSLDKIAKDGAVLASNTSAIPITKIAAVTERPEAVVGVHFFSPVPMMQLVELVRGYKTSDETLATAREFAESVGKTCIVVNRDVAGFVTTRLISALVVEAAKLHESGVATAEDIDIACKLGFGHAMGPLATADLTGIDILVNAANNIYTESQDEKFAPPELMRRMVDAGDIGRKSGQGFYKY	FALSE	0	0	40.61	35	11	74	11	282	29.8	5.14	14.4	96.44	11	10	1.237	0.217823	0.709426	110.6	89.4	0.56	6.66	3.14719e+07	3.01514e+07	2.0302e+07	2.43686e+07	2.57339e+07	2.30379e+07	3.14719e+07	3.12761e+07	3.16286e+07	2.54326e+07	2.69442e+07	2.35762e+07	11	11	11	11	11	11	High	High	High	High	High	High	1
FALSE	High	High	Master Protein	vnz_24900	anti-anti-sigma factor	MHIRGDHVELVVGGRLDVRSAADARTVLHSAVDDGVGDLVLDLTGLDSWDATGLGVIMGAHRRAGRCGRRLVLRGVPPQMQRLLVATKLHRILAIEGGLALESLPRV	FALSE	0.0004	0.0004	4.362	10	1	2	1	107	11.4	9.31	0.33	2.71	1	1	0.96	0.762249	0.999941	98	102	12.1	9.19	548498	436810	368141	491063	588702	558149	548498	453103	573529	512503	616388	571190	1	1	1	1	1	1	High	High	High	High	High	High	1
FALSE	High	High	Master Protein	vnz_24905	AAA family ATPase	MDPINRGPEEYGHDAEGEDARQGRGTPAPAPARARVVRLVSGDLLVTVNPVDGSEIEPCPPGQEPAAPRPRTTEERAEAVRAAAPPVPPGPPAPALPLLERQEERERLTAILGRGRSARLTGPAGSGRSTLLDAVAADCAGLAPDGVVRLSGLHRTPAELLHELFVAVRYAPDHRPGRAELLDRLREIGAVVVVDDLEFGGAALDELLAAAPECAFLLAATPDVPAPSADGAVEEVQLGGLGRGAALTLLESAAGRTLTDDEANWAGDLWFESEGLPLRFVQAGALLRQRDRLRVTPAEFDAFGALEEAFGPTDADTAAAAFDGLDDPDVELREIPLPSLGEGAAPAALLASRLSRSAQAALRFAVALGGEVPHQAHLPALVGDTHADAALGELMACGLLSPAGPRYRLAAGVLTQLLAHGYATEAADRAHTVAQHYAWWAAHPSVTPERAAAESDALLAALTALVAGSTAPEAAAEHRATAVRLARAAAPAFAAGLHWGAWERALRAGQEAARRAGEVAEEAYFHHELGILALCAGHLERARAELEASIGMRGALADKRGTVAGRRALALVADLSGEHAALEPVSPPRGTPALRGPAARRTAPEPPTAPLPGGALRKAPAAPAGIPGRGPGQPPAPAFPDFADEGPTLISGPAPARGGALGALGGLKGGILNGARRNLAAVGAGALLVAVLGTVVTLGATSGNGEDPATNHVTSDSTATDGSTGDGSDTGEEPAEGEEGKPGETGDPTHSGAPNPSASGNTSPSGTASTGGTATTSGTPSSSQSPTTTTAPTGTTAPPTGSTTRPPKPTTTTPPKPTTTPKPTTTTTTPPATTTAPPATTTPPTTTPPGESTDGPSNSASSSLGAPPAPGDSTASETPA	FALSE	0	0	49.73	22	15	53	15	880	88.4	5.12	7.83	67.04	15	15	1.112	0.738185	0.999941	105.3	94.7	16.38	6.69	2.1906e+06	2.04288e+06	1.81446e+06	1.88801e+06	1.83465e+06	2.12651e+06	2.1906e+06	2.11908e+06	2.82675e+06	1.97044e+06	1.92093e+06	2.17619e+06	12	12	12	12	12	12	High	High	High	High	High	High	1
FALSE	High	High	Master Protein	vnz_24910	endonuclease	MRLVIARCSVDYAGRLTAHLPSAPRLILVKADGSVSVHADDRAYKPLNWMSPPCTLKENYDGDAGEAGVWTVINKAGEKLIITMEEILHDSSHELGVDPGLIKDGVEAHLQELLADRIETLGDGYTLIRREYPTAIGPVDILCRDSDGATVAVEIKRRGEIDGVEQLTRYLELLNRDPHLAPVRGVFAAQEIKPQARVLATDRGIGCVVLDYDALRGIEDDKLRLF	FALSE	0	0	76.705	72	16	127	16	226	24.9	5.27	24.04	193.88	16	15	0.937	0.784286	0.999941	96.8	103.2	4.85	2.18	3.84967e+07	3.52786e+07	2.2427e+07	3.74104e+07	3.59858e+07	3.83181e+07	3.84967e+07	3.65945e+07	3.49391e+07	3.90437e+07	3.76782e+07	3.92134e+07	13	13	13	13	13	13	High	High	High	High	High	High	1
FALSE	High	High	Master Protein	vnz_24915	hypothetical protein	MSLDVSPALLEQAERGEVDEADFVDCVRTSLPYAWEMISSLVAQLKVDGGEFADNQTPPPNEQARGQLLRALASDAIRGALQRHFGVRLAFQNCHRVAVFPLDPSVDERLARFTSVRGQLLNQSPELRDC	FALSE	0	0	38.911	66	7	534	7	130	14.4	4.97	44.22	983.65	7	6	1.816	0.00039417	0.00448513	129	71	21.75	12.3	5.48623e+07	6.46245e+07	2.76747e+07	2.35426e+07	2.88571e+07	3.03266e+07	5.48623e+07	6.7035e+07	4.31146e+07	2.45705e+07	3.02143e+07	3.10352e+07	7	7	7	7	7	7	High	High	High	High	High	High	1
FALSE	High	High	Master Protein	vnz_24920	monooxygenase	MRVGTFVLAAQFPGQGQGEALHRAVRTAEVAEEAGLDSVWLAEHHFVPYGVCPSAVTLAALLLGRTRRLRVGTAVSVLPTVHPVALGEQAALLHLTSGGRFTLGVGRGGPWVDLEVFGAGLGAYEKGFPESLDLLLRWLSEPRVGAQGERFAFREVPVVPRPDELIGGDPAPEVVVACTSPKSVRLAAERGLPMLLGMHCGDEDKAEMVAAWARCAREAGRDPDEIARIGGRHVSAGVAQLADRAADAAEALVKAMPGWLKQGLDAHVTVDGRHRAMRDPVAYTELLCGLHPVGTPRRAADRLAATAERTGITRFALLAEGTGDLAATEENVRRLGAEVLPLLV	FALSE	0	0	55.679	45	15	117	15	344	36.4	6.54	30.2	127.91	15	13	0.364	4.73478e-07	1.02192e-05	53.4	146.6	25.75	18.89	1.58147e+07	1.16154e+07	6.06229e+06	2.44457e+07	3.57884e+07	3.23364e+07	1.58147e+07	1.20487e+07	9.44448e+06	2.5513e+07	3.74715e+07	3.30919e+07	14	14	14	14	14	14	High	High	High	High	High	High	1
FALSE	High	High	Master Protein	vnz_24925	ATP/GTP-binding protein	VSPRHNRSRGGEKPAQQPGDTGDRYGGAQRSETWQGEEWYVRLVAGASAPGKRYRCPGCDQEIPPGAPHVVAWPEYGGVDDRRHWHKACWNAKDRRTSRVQRSRNAPRY	FALSE	0	0	16.279	24	4	11	4	109	12.4	9.91	2.97	8.12	4	2	0.859	0.403404	0.922284	92.4	107.6	1.64	7.98	173203	166662	114252	193121	183503	218993	173203	172879	177994	201553	192133	224110	1	1	1	1	1	1	High	High	High	High	High	High	1
FALSE	High	High	Master Protein	vnz_24930	ABC transporter permease	MTAPAPHHVPAHSYVSPIPVRRAHLGDALASEWTKIRSVRSTLWTLGVMVLLMVVIGLGVAAIAANAGEQGMGDETALSFGFFGMLPASICVITLGVLTIASEYGTGMIRTTLTACPSRARVLTAKAIVFFLLVFTVTTVVAALVGAVQVGLVEAAATPTAGEWLRATVGAGAYLATLGLLSLALGTLIRHSAGAITVMIGLLLLPLVAALFMFSEALKSVQEALFTYAIPSQMISLYAAQPPFGDKGPSGWEPLLIMAGVAGVALAGAYAVLNSRDV	FALSE	0	0	10.666	8	2	8	2	278	28.6	8.03	1.47	14.12	2	2	0.813	0.380105	0.901435	89.7	110.3	5.24	3.12	878507	902113	626123	1.10322e+06	1.11285e+06	1.07283e+06	878507	935762	975442	1.15139e+06	1.16519e+06	1.09789e+06	2	2	2	2	2	2	High	High	High	High	High	High	1
FALSE	High	High	Master Protein	vnz_24935	ABC transporter ATP-binding protein	MIEAVGLTKRYGAKTAVYNLSFQVRPGVVTGFLGPNGSGKSTTMRMILGLDMPSAGHVTIGGHPFRQLPNAPRQVGALLDAKAVHGGRSARSHLLSLAQLAGIPAQRVDEVLGVVGLQDVAKRRSKGFSLGMGQRLGIAAALLGDPQVLLFDEPVNGLDPEGILWVRNLMKKLAAEGRTVFVSSHLMSEMALTADHLIVIGRGQLLADMSVTDFISANSADFARVRTPGTDPGQREKLTAAIMEAGGQVLSEPDGALRVTGLPLPRISDLAHDADVRLWELSPHQASLEEAYMRLTQGAVDYRSTDDRLAHLQPPLQPGQPGYGMPPQPVVQEVPQQGWYAPPPPGQNPYAGAPGQQPAPGPYAPPAQQPAAPQPSDTTKDAR	FALSE	0	0	52.221	39	14	95	12	383	40.6	7.77	21.2	135.09	14	11	0.803	0.350763	0.879576	89.1	110.9	3.04	8.18	1.27395e+07	1.26515e+07	8.69028e+06	1.66577e+07	1.56136e+07	1.44232e+07	1.27395e+07	1.31234e+07	1.35386e+07	1.7385e+07	1.63479e+07	1.47602e+07	10	10	10	10	10	10	High	High	High	High	High	High	1
FALSE	High	High	Master Protein	vnz_24940	ABC transporter permease	MAAASAVLKSEWTKIRTVSSTVWTLASALLVTVAIGAALSAVFKSTFDDLSEVEQATFDPTLVSFFGMTLGQLAMVVFGVLVVGTEYSSGMIRTSLAAVPQRATFLFSKVAVAGGLAFAVGLVTSFISFFLGQALLGEHRASIGDDNVLRAVIGAGLYMGLIALFSMGVAAMLRSSMLSLGILMPFFFLVSQILAAVPKVKEVARYFPDQAGSKIMQVVPDAMNTEEAPYGPWGGLGIMVVWVVAALLGGYLVLKKRDA	FALSE	0	0	20.533	17	5	42	5	259	27.3	8.37	9.22	44.63	5	4	0.71	0.187933	0.652786	83.1	116.9	5.81	13.12	8.73128e+06	8.08927e+06	4.99365e+06	1.40747e+07	1.12802e+07	1.15008e+07	8.73128e+06	8.391e+06	7.77963e+06	1.46892e+07	1.18107e+07	1.17695e+07	4	4	4	4	4	4	High	High	High	High	High	High	1
FALSE	High	High	Master Protein	vnz_24945	multidrug ABC transporter ATP-binding protein	MIELEGLTKRYGAKTAVDHLSFQVRPGVVTGFLGPNGAGKSTTMRMMLDLDNPTSGTVRIDGKHYRELQEPLKYIGALLDAKAMNGGRSAYNNLLCLAQSNRIPERRVSEVLDLVGLTPVAKKKSKGFSLGMGQRLGIASALLGDPEILMFDEPVNGLDPEGIHWIRNLMKALAAEGRTIFVSSHLMSEMALTADHLIVIGQGKLLADTSMADFIQQNSRSYVRLRSPQQERLRDVLHANGFIVVEAGSGVLEVDGATTEKLGELAAEHGLVLHELSSQRASLEEAFMQMTAGAVEYHAHGTDVHGGAPAPGPQWGTTSQGA	FALSE	0	0	67.888	42	13	170	11	322	34.6	6.61	25.7	219.39	13	10	0.595	0.0041288	0.0351983	74.6	125.4	12.41	5.71	2.72361e+07	2.49083e+07	1.36996e+07	4.16356e+07	4.22895e+07	3.88155e+07	2.72361e+07	2.58373e+07	2.13427e+07	4.34534e+07	4.42783e+07	3.97223e+07	11	11	11	11	11	11	High	High	High	High	High	High	1
FALSE	High	High	Master Protein	vnz_24950	cellulose-binding protein	MSDTSSPFGFELVRRGYDRGQVDDRITKLVSDRDSALSRITSLEKRIEELHLETQNAQAQVTDAEPSYAGLGARVEKILRLAEEEAKDLREEARRAAEQHRELAESAAQQVRNDAESFAAERKSKAEDEGVRIVEKAQGEANSLRAEAQKDAQSKREEADALFEETRAKAAQAAADFETNLAKRREQSERDLASRQAKAEKRLAEIEHRAEQLRLEAEKLRTDAERRARQTVETAQRQAEDIVADANAKADRIRSESERELAALTNRRDSINAQLTNVREMLATLTGAAVAAAGSPIDDERPAGVPAQQTR	FALSE	0	0	131.378	70	31	1069	31	311	34.6	5.3	107.47	1921.06	30	28	0.619	0.00759801	0.0593758	76.5	123.5	13.18	4.94	2.16188e+08	2.12681e+08	1.10535e+08	3.22047e+08	3.53901e+08	3.41319e+08	2.16188e+08	2.20614e+08	1.72203e+08	3.36108e+08	3.70545e+08	3.49293e+08	27	27	27	27	27	27	High	High	High	High	High	High	1
FALSE	High	High	Master Protein	vnz_24955	hypothetical protein	VRGYERQESHRAEDDHLARFEAEMDRLKTEREKAVQHAEDLGYQVEVLRAKLHEARRTIASRPAYDSADIGYQAEQMLRNAQAQAEQLRQDAERELREARAQTQRILQEHAEHQARLQAELHNEAVQRRQQLDQELNERRQTVEAHVNENVAWAEQLRARTESQARRLLEESRAEAEQSLAAARAEATRLAEETSRRVGADAEAARAEAEAILLRARKDAERLLNAASSQAQEATSHAEQLRSTTTAETDQARRQATELSRAAEQRLQEAEEKLRAARAEAEKTLAEAKETAAKQLAGAESVNEQRTRTAKTEIARLVGEATKDAEALKAEAEEKLREATAEAEKLVAEASDKARTAAAEDSAAALAKAARSAEEILTKASDDARETTRKASEEAERIRREAEAEIARLRAEAEEQADELLGSAKDDTKEYRAKTVELQEEARRLRGEAEQLRAEAIAEGERIRGEARREAVQQIEEAASTAEELLTKARTDAEELRTKAGAESERVKSEAVERAQTLRTQAEETLERTRAEAERLRAEAEEQAEAVKARAEEAAAGLRADAERAAEARRAEAADELTRLHAEAEAKVAAAGEELTDARAESELIRREAAEETERLRTEAAERARTLQEQAGQEAERLRAEAAADASTTRTEAETAALRLRTEATEEAERLRSEAQETADRVRAEAAAAAERVATEAAEALAAAQEEAVRRRREAEETLESARSEAGRERELAREQSEELLAAARKRVEDAQTEAQRLVEEADARATEMVATASRAAQEVRDSVAGLREQAEEEITGLRSAAEHAAERTRTEAQEEADRVRADAYEERERASEDATRTRARSQEETEAAKALAERTVADAIAESEKLRADTAEYAQRVRTEVTDSLASAEQDAARTRADAREDANRIRSEAAERAESVVAEARTEAERIAAEAEQVLDEARKAADKRRSDAAEQADALLAEATSEAERLTAEAVELMETAEQDARRLRAEAEQVKADGEAHAEALRAAAVADGEQVLDEARKAADKRRSDAAEQADALLAEATSEAERLTRETAAEAERLTAEAVELMETAEQDAQRLRAEAEQVKIDGEAHAQALRNAALADGEQVLDEARKAADKRRSDAAEQADALLAEATSEAERLTREANAEAERVTREANAEAERLTREAGELADSVTAEARAAAEATVGSAQQDAERIRTESERLKADAEAAAEQMRSEAREEADRTLDEAREAGARKRSDAAEQADQLVAKAQEEALRATTEAETQADTMVGAARKEAERIVAEATVEGNSLVEKARTDADELLVGARGDATAIRERAEELRARIEGEIEELHERARRESAEQMKTAGERVDNLVKAATEQRAEAEAKSKELLSEASSEASKVRIAAVRKAEGLLKEAEQKKASLVAEAEGIKAEAERILAEARAEAEQTVEEGQRELEVLVRRRKDINAEISRVQDVLEALESFETPASGAKSAGAVGAKAGASAGSTRSGGKSQDG	FALSE	0	0	571.75	76	130	838	129	1496	163.7	4.83	133.31	1268.42	129	126	1.059	0.668043	0.999941	102.8	97.2	1.75	5.81	1.25537e+08	1.23097e+08	7.91319e+07	1.0757e+08	1.13257e+08	1.23184e+08	1.25537e+08	1.27688e+08	1.23289e+08	1.1227e+08	1.18592e+08	1.26068e+08	126	126	126	126	126	126	High	High	High	High	High	High	1
FALSE	High	High	Master Protein	vnz_24960	methylmalonyl-CoA epimerase	MLTRIDHIGIACFDLDKTVEFYRATYGFEVFHTEVNEEQGVREAMLKINETSDGGASYLQLLEPTREDSAVGKWLAKNGEGVHHIAFGTADVDGDAEAIRSKGVRVLYDEPRIGSMGSRITFLHPKDCHGVLTELVTSAEPSADHSSAEH	FALSE	0	0	38.837	68	8	84	8	150	16.5	5.11	19.23	119.24	8	8	2.066	8.4912e-05	0.001146	134.8	65.2	16.83	2.72	3.36548e+07	3.50459e+07	1.6673e+07	1.57217e+07	1.55615e+07	1.52418e+07	3.36548e+07	3.63531e+07	2.5975e+07	1.64081e+07	1.62933e+07	1.55979e+07	8	8	8	8	8	8	High	High	High	High	High	High	1
FALSE	High	High	Master Protein	vnz_24965	acetyl-CoA acetyltransferase	MSGTTGTTSVIVAGARTPMGRLLGSLKSFSGADLGGFAIKAALDRAGIGGDQVQYVIMGQVLQAGAGQIPARQAAVKAGIPMNVPALTINKVCLSGLDAIALADQLIRAGEFDVVVAGGQESMTNAPHLLPKSREGYKYGAIEMLDAMAYDGLTDAFENIAMGESTEKHNTRLGIKRDVQDEIAALSHQRAAAAQKNGIFEAEITPVEIPQRKGDPVIFAKDEGIRAETTAESLGKLRPAFAKDGTITAGTSSQISDGAAAVVVMSKAKAEELGLEWIAEIGAHGNVAGPDNSLQSQPSNAIRHALKKDGLTVDDLDLIEINEAFAAVAHQSMKDLGVTPEKVNVNGGAIALGHPIGMSGARVVLHLALELKRRGGGIGAAALCGGGGQGDALIVRVPGNGK	FALSE	0	0	88.139	54	18	279	18	402	41.2	6.2	37.27	454.24	18	15	1.668	0.00225123	0.0208594	125	75	13.78	4.2	7.50717e+07	7.10254e+07	3.72141e+07	4.49537e+07	4.21759e+07	4.23294e+07	7.50717e+07	7.36746e+07	5.79761e+07	4.69164e+07	4.41617e+07	4.33184e+07	20	20	20	20	20	20	High	High	High	High	High	High	1
FALSE	High	High	Master Protein	vnz_24970	transporter	MVDVPELVAQAREGRPRAVARLISLVEGASPQLREVMAALAPLTGGAYVVGLTGSPGVGKSTSTSALVSAYRRAGKRVGVLAVDPSSPFSGGALLGDRVRMSEHASDPGVYIRSMATRGHLGGLAWSAPQAIRVLDAAGCEVILVETVGVGQSEVEIASQADTSVVLLAPGMGDGIQAAKAGILEIGDVYVVNKADRDGADATARELNHMLGLGESRGPGDWRPPIVKTVAARGEGIDEVVEALEKHRAWMEEHGVLAERRRARAAREVETIAVTALRERIGDLHGDRRLDALAERIVAGSLDPYAASDELVASLTGN	FALSE	0	0	66.019	61	16	78	16	318	33.1	5.73	14.2	104.28	16	14	1.563	0.0528073	0.27994	122	78	8.06	3.41	7.77838e+06	7.46355e+06	4.31499e+06	4.74707e+06	4.79473e+06	4.5962e+06	7.77838e+06	7.74194e+06	6.72596e+06	4.95433e+06	5.02022e+06	4.70358e+06	14	14	14	14	14	14	High	High	High	High	High	High	1
FALSE	High	High	Master Protein	vnz_24975	MarR family transcriptional regulator	METETATPWLTDAEQCAWRTFLDVNRMLTYQLERDLQPFGLTMNDYEILVNLSESAERRLRMSDLAAATLQSKSRLSHQITRMENAGLVRRENCESDRRGLYAVLTDEGMATMRKVAPHHVESVRKHFIDQIGTEALGELRASLTPVAEQLRGRRGKP	FALSE	0	0	88.448	78	17	217	17	158	18.1	6.93	41.56	274.25	17	16	0.827	0.318106	0.842345	90.5	109.5	1.5	4.27	3.55725e+07	3.45527e+07	2.35022e+07	4.15408e+07	4.42975e+07	4.19331e+07	3.55725e+07	3.58415e+07	3.66143e+07	4.33544e+07	4.63808e+07	4.29128e+07	18	18	18	18	18	18	High	High	High	High	High	High	1
FALSE	High	High	Master Protein	vnz_24980	Ser or Arg-related nuclear matrix protein	VTGPVIHDPTTLPSDDNVNPYTFCVELKGSQWFLQKGKMIAYYGRIEFNGIGHGRLDRLVRTSFHSPLHASDWVVAEGSGKMLLADRAFDVNSYDLDEGNLTIRSGNLLAYQPTLALKQSIVPGFVTLIGTGKFVAASNGPVVFMEPPMRVDPQALVGWADCPSPCHHYDHGYLTGVMGGVRALTGIGGTSGEEHQFEFVGAGTVLLQSTELLMADRAIGGPPAQAGVPGGQAPHGSGQSMPGSVPRLPGQLGDLQRRFGL	FALSE	0	0	24.262	28	6	56	6	261	27.7	6.43	8.17	68.88	6	5	1.241	0.382585	0.901435	110.8	89.2	6.88	4.45	9.68963e+06	9.40571e+06	5.52628e+06	7.97897e+06	7.4569e+06	7.47873e+06	9.68963e+06	9.75654e+06	8.60942e+06	8.32733e+06	7.80759e+06	7.65346e+06	6	6	6	6	6	6	High	High	High	High	High	High	1
FALSE	High	High	Master Protein	vnz_24985	hypothetical protein	MPFREINSKMVEATVVPGQRMFSQRGAMLAYRGDVTFTPNMAGGQGGLMSMIGRRVAGEATPLMTVEGSGTVMFGHGGHHIQVIGLTGDTLYVEADRLLAFDGTLEQGTMFMGSQGGVMGMVRGQVTGQGLFTTTLKGHGAVAVMAHGGVIELPITPGRPVHVDPQAYVAHHGDVRNKLSTALGWRDMVGRGSGEAFQLELSGSGAVYVQASEEKL	FALSE	0	0	17.644	25	4	15	4	216	22.7	6.96	2.69	21.57	4	3	1.022	0.907447	0.999941	101.1	98.9	9.11	10.84	955342	768013	556090	856674	809865	705619	955342	796660	866336	894076	847953	722105	3	3	3	3	3	3	High	High	High	High	High	High	1
FALSE	High	High	Master Protein	vnz_24990	hypothetical protein	MTGDAVKAKNGSMVAYDGQMAFKKMSGGGEGLRGMVTRRLTGEQMEVMEVRGQGTCWFADRASEINLVSLHGDKLWVEASNLLCTDAGLRTGTTFTGLRGGATGNGLFTTTVEGTGQAAIMSDGPAVVLRVTPQYPLQVDPGAYIAHQGNLQQHFQSGVTFRTLMGEGGGEAFQIRFEGDGLVYVQPSERNTIGGDV	FALSE	0	0	49.837	38	6	51	6	197	20.8	5.55	8.05	86.16	6	6	0.858	0.464785	0.963225	92.4	107.6	12.87	8.4	4.61945e+06	3.74267e+06	2.32119e+06	4.33401e+06	4.35268e+06	3.82145e+06	4.61945e+06	3.88227e+06	3.6162e+06	4.52323e+06	4.55739e+06	3.91073e+06	10	10	10	10	10	10	High	High	High	High	High	High	1
FALSE	High	High	Master Protein	vnz_24995	hypothetical protein	VDLKTASSLHRLRLVSAPEAVSFLLLLVCSVLKRTTDFNAVPVMGAIHGVLFILYVLFWLDAWNRTKWSFGSAALYFLLSVVPLGGFYAERKLKREAENAVIASRARAAAAEGAVKA	FALSE	0	0	20.763	23	4	15	4	117	12.8	9.91	2.92	21.09	4	4	1.098	0.681845	0.999941	104.7	95.3	9.73	6.03	6.17718e+06	6.52917e+06	4.81507e+06	6.21155e+06	5.89334e+06	5.61472e+06	6.17718e+06	6.77271e+06	7.50142e+06	6.48275e+06	6.1705e+06	5.7459e+06	4	4	4	4	4	4	High	High	High	High	High	High	1
FALSE	High	High	Master Protein	vnz_25000	hypothetical protein	VIVAFSVTPLGVGEEVGEYVADAVRVVRESGLPHRTDAMFTSVEGEWDEVMDVVKRAVAAVEARAPRVSVVMKADIRPGVTDGLVSKVATVERYLEG	FALSE	0	0	7.413	24	3	9	3	97	10.4	4.88	2.27	6.26	3	2	0.956	0.843907	0.999941	97.8	102.2	7.06	5.8	5.79835e+06	6.41533e+06	4.12847e+06	5.85084e+06	6.4907e+06	6.57142e+06	5.79835e+06	6.65462e+06	6.43177e+06	6.10628e+06	6.79595e+06	6.72495e+06	3	3	3	3	3	3	High	High	High	High	High	High	1
FALSE	High	High	Master Protein	vnz_25015	TetR family transcriptional regulator	VKDRKAGEPKGQDARSLETREKLLEGALRTLVEQGIAKASARAIATTAGVNQALVFYHFGSVDELLAAACRHGAEQRVARHRERLRSVGSLTELLAFGRELHEEERAAGHVAFLGQLLAGAQAHPRLVPATAAGLDLWIAEIEQVLVRVLAGTPLAEFTDPAGLARAVGASFVGLELYEGVDPAGAEAAFAALEQLGALMAAVEELNPVARKAVTYTLRRQSSRRN	FALSE	0	0	17.326	21	4	23	4	226	24.1	7.14	3.07	37.53	4	4	1.066	0.927079	0.999941	103.2	96.8	1.39	2.11	1.68415e+06	1.64081e+06	1.11124e+06	1.48501e+06	1.54239e+06	1.55998e+06	1.68415e+06	1.70201e+06	1.73121e+06	1.54985e+06	1.61493e+06	1.59643e+06	4	4	4	4	4	4	High	High	High	High	High	High	1
FALSE	High	High	Master Protein	vnz_25030	endoglucanase	MSRRTVTAVALTLVSALLLTGCGEDEPPKGPVGPPSTRGEPAAPASGSPFWVDPESDAAKQVRQYEAQGRTEDAKILKRIADRPVAEWPAGDDPVPEITRAVRGAAAENRTAVFVAYNIPHRDCGMYSAGGSHDAQAYRNWIDAFATALGDASAIVVLEPDAVPHIVDGCTPAQYHDERFQLLAGAIERLKRQPRTRVYLDAGNPAWIDDPGKLVEPLRRAGVARADGFSLNVSNFQTNEAVRGFGAALSGLLGGAHFTVDTSRNGDGPLPGDRAEAWCNPPGRALGVPPTDRTGDELVDAYLWIKRPGDSDGQCRGGPAAGTWWPDYALGLARRAKS	FALSE	0	0	10.477	8	3	10	3	338	35.9	5.77	1.74	11.33	3	3	1.771	0.042558	0.236197	127.8	72.2	36.43	4.1	261046	357582	112539	142498	140759	134693	261046	370919	175325	148719	147379	137840	3	3	3	3	3	3	High	High	High	High	High	High	1
FALSE	High	High	Master Protein	vnz_25035	transcriptional regulator	VPYHLRFGEADPLRIRFAISPLWETHSAVRVLARPAKQGYHLPWVRRIAAAARGLDLAPLQLLMPARGHNPDFLYPPPIGPAATFEDEIAAVRETDPAVALDEFERALAETPGAAGTVEGRRLLADPAGAVTRLADLLEAAWEALVAPDWPRLRALLEADVAYHSRRLAEGGLERLLGELHPAFDWAAESATLRVEYSGEHDRPLDGQGLVLLPSVFIWPDVVSGFDPPWQPTVAYPARGIGGLWAEPRDRTPEALGRLLGPVRADVLCALAEPMGTTALAHLLGRSASTVSAHLSVLRDAGLLTSRRYGHQVLYERTPLGMAVSQPGTD	FALSE	0	0	17.676	23	6	15	6	330	35.8	5.94	2.86	18.31	6	4	0.946	0.636826	0.999941	97.2	102.8	5.84	4.45	295761	303712	180005	299491	303896	285509	295761	315040	280431	312567	318189	292179	4	4	4	4	4	4	High	High	High	High	High	High	1
FALSE	High	High	Master Protein	vnz_25045	MarR family transcriptional regulator	VPKPLSLPFDPIARADELWQKRWGPVPSMAAITSIMRAHQILLAEVDAVVKPYGLTFARYEALVLLTFSKAGELPMSKIGERLMVHPTSVTNTVDRLVRSGLVDKRPNPNDGRGTLASITEKGREVVEAATRDLMAMDFGLGAYDAEECAEIFAMLRPLRVSAHDFDEG	FALSE	0	0	17.706	29	6	21	6	169	18.6	5.94	5.63	19.35	6	4	0.924	0.739451	0.999941	96.1	103.9	0.68	2	2.93479e+06	2.80488e+06	1.89298e+06	3.12749e+06	3.03222e+06	3.06854e+06	2.93479e+06	2.9095e+06	2.94909e+06	3.26403e+06	3.17482e+06	3.14023e+06	5	5	5	5	5	5	High	High	High	High	High	High	1
FALSE	High	High	Master Protein	vnz_25050	hypothetical protein	MKSSVLTRYRVMAYITAVMLLVLCTCMVFKYGFDMGEDVTFAVSQAHGVLYIIYLVFAFDLGSKAKWPFGKLLWVLLSGTIPFAAFFVERKVVRETLPLVSGVRPEPVKA	FALSE	0.00449	0.00444	2.554	15	2	7	2	110	12.4	9.36	0.09	21.37	1	2	1.247	0.3404	0.864178	111	89	5.39	5.03	5.52547e+06	5.66134e+06	3.95064e+06	4.53385e+06	4.12695e+06	4.60083e+06	5.52547e+06	5.8725e+06	6.15474e+06	4.7318e+06	4.32104e+06	4.70833e+06	1	1	1	1	1	1	High	High	High	High	High	High	1
FALSE	High	High	Master Protein	vnz_25055	methylmalonyl-CoA mutase	MDADAIEEGRRRWQARYDKARKRDADFTTLSGDAVEPVYGPRPGDTYEGFERIGWPGEYPYTRGLHPTGYRGRTWTIRQFAGFGNAEQTNERYKMILAAGGGGLSVAFDMPTLMGRDSDDPRSLGEVGHCGVAIDSAADMEVLFKDIPLGDVTTSMTISGPAVPVFCMYLVAAERQGVDPAVLNGTLQTDIFKEYIAQKEWLFEPEPHLRLIGDLMEHCAQGIPAYKPLSVSGYHIREAGATAAQELAYTLADGFGYVELGLSRGLDVDVFAPGLSFFFDAHLDFFEEIAKFRAARRIWARWMKEVYGAKTDKAQWLRFHTQTAGVSLTAQQPYNNVVRTAVEALSAVLGGTNSLHTNALDETLALPSEQAAEIALRTQQVLMEETGVANVADPLGGSWYVEQLTDRIEADAEKIFDQIKERGRRAHPDGQHPIGPMTSGILRGIEDGWFTGEIAESAFQYQRSLEKGDKRVVGVNVHHGSVTGDLEILRVSHEVEWEQVRVLGERKERRDDAKVRASLDAMLAAARDGSNMIAPMLEAVRAEATLGEICDALRDEWGVYTEPPGF	FALSE	0	0	96.981	35	15	165	14	566	62.5	5.1	34.78	222.2	15	13	1.3	0.230143	0.73077	113.1	86.9	45.96	16.9	1.4348e+07	1.65731e+07	3.91036e+06	1.05716e+07	1.07592e+07	7.9956e+06	1.4348e+07	1.71913e+07	6.09198e+06	1.10332e+07	1.12652e+07	8.1824e+06	15	15	15	15	15	15	High	High	High	High	High	High	1
FALSE	High	High	Master Protein	vnz_25060	TetR family transcriptional regulator	MCSFTNPRTHRTGRPRSTEADTAILEATRAALVELGWSKLTMGDVAGRAGVAKTTLYRRWANKSELVVDAVAVLFDELELPDLGSLQADIEHVVLQFAALLERPETKTALMAVVAESTRDEPLRKRIRASIVDRQKRLVLEGRMRAQRRGELPADRDPVAVDATDDLIFDVIAGAVVHRALVSAEPVDEPWVARLSALLVGGLGAAAAAGV	FALSE	0	0	12.108	20	3	7	3	211	22.8	6.38	0.73	16.69	2	3	1.445	0.315989	0.838374	118.2	81.8	24.82	5.71	80581.2	65102.1	70060.3	50856.4	53266.7	58105.7	80581.2	67530.3	109147	53076.8	55771.8	59463.2	3	3	3	3	3	3	High	High	High	High	High	High	1
FALSE	High	High	Master Protein	vnz_25065	co-chaperone YbbN	MQPRNMSMSGVVDLAAVKAAGEAKAKAEQARAEAARQGGPAAVPPSALVIDVDEAGFERDVLQRSAEVPVVLDFWAEWCEPCKQLGPLLERLAVEYNGRFLLAKIDVDANQMLMQQFGIQGIPAVFAVVAGQALPLFQGAVPEAQIRETLDQLIQIGEERFGLTGIAVDAGAEGAEGGPERAARPVGPYDALLEAAMSALDAGDLAGAIQAYKNVLADDPAHPEAKLGLAQAELLARVQDLDPSAVRKAAADAPADVTAQIAAADLDLVGGHVSDAFGRLVETVRRTAGEDRDAARLRLLELFEVIGADDPRVTAARQALARVLF	FALSE	0	0	66.823	53	14	162	14	325	34.1	4.68	29.19	243.51	14	14	1.032	0.815944	0.999941	101.6	98.4	4.75	8.28	3.16401e+07	2.80127e+07	1.8812e+07	2.72139e+07	2.65386e+07	3.15508e+07	3.16401e+07	2.90576e+07	2.93074e+07	2.8402e+07	2.77867e+07	3.22879e+07	14	14	14	14	14	14	High	High	High	High	High	High	1
FALSE	High	High	Master Protein	vnz_25070	cholesterol esterase	MKSQVRGGTRWKRFAVVMVPSVAATAAIGVGLAQGVLAASFSISGQEFKVKAKELEGYDFVQYGSYVKGKDLKGGDLSEPVAVSGFSEAYITDMCQSVVTPNVPFIGTVSLQLSAGSKGKTATEDRRVYAKGIYLDVSSLEANAEFKNIDIGVAAGALGKDNDGKPNGKPGIQPGTESKAHPYGFSQRADEAVLKDVKQKAWATTAATFKLPDLKLSLHRGAVECF	FALSE	0	0	25.534	26	8	61	8	226	23.9	9	11.12	76.77	7	5	1.537	0.0428709	0.236966	121.2	78.8	18.15	5.55	1.74313e+07	1.71265e+07	8.08687e+06	1.08679e+07	1.12339e+07	1.02978e+07	1.74313e+07	1.77653e+07	1.25986e+07	1.13424e+07	1.17622e+07	1.05384e+07	4	4	4	4	4	4	High	High	High	High	High	High	1
FALSE	High	High	Master Protein	vnz_25075	hypothetical protein	MSAESTASRGVPIMQRFRAWRGSRPFWAGLLTILGGVPIAYLPYGDMRLGNMTLALATTAGAGALIIGVLLITLGLTMWFQPIVRVFAGVAAIVLALVSIPVSNFGGLFIGFLLSMTGGGLSVSWAPGKPVEETDDAQHEASPEASEEAHPAYDTETQAVVAAGVPEQRDGEQQVTDTTIDANGGRNSAG	FALSE	0	0	10.34	13	2	8	2	190	19.8	4.78	1.13	9.14	2	1	1.138	0.778032	0.999941	106.5	93.5	8.52	15.92	148515	121351	85409.5	114054	84276.9	114259	148515	125878	133060	119034	88240.4	116929	1	1	1	1	1	1	High	High	High	High	High	High	1
FALSE	High	High	Master Protein	vnz_25085	pyruvate kinase	MRRSKIVCTLGPAVDSYEQLKALIEAGMNVARFNFSHGSQAEHQERYDRVRQVSADTGRAVGVLADLQGPKIRLETFAEGPVELVRGDEFTITTEDVPGDKSICGTTYKGLPGDVSKGDQVLINDGNVELRVVEVDGPRVKTIVVEGGVISDHKGINLPGAAVNVPALSEKDVDDLRFALRMGCDMVALSFVRDANDVKDVHKVMDEEGRRVPVIAKVEKPQAVENMEAVVAAFDAVMVARGDLAVEYPLEKVPMVQKRLVEMCRRNAKPVIVATQMMESMITNSRPTRAEASDVANAILDGADAVMLSAESSVGAYPIETVKTMSKIVAAAEEELLSKGLQPLVPGKKPRTQGGSVARAACEIADFLGGKALVAFTQSGDTARRLSRYRVQQPILAFTTDENTRNQLTLSWGVESFVVPHVDNTDAMVDLVDAELLKLQRYSAGDTMVITAGSPPGVPGTTNMVRVHHLGGGERA	FALSE	0	0	189.837	71	36	1084	36	476	51.2	5.52	135.07	1912.47	35	32	0.875	0.501957	0.977119	93.3	106.7	10.36	4.28	3.26297e+08	3.18354e+08	2.50855e+08	3.47433e+08	3.60502e+08	3.85954e+08	3.26297e+08	3.30229e+08	3.90809e+08	3.62602e+08	3.77457e+08	3.94972e+08	39	39	39	39	39	39	High	High	High	High	High	High	1
FALSE	High	High	Master Protein	vnz_25090	acetate kinase	MTTPTRVLVLNSGSSSVKYQLLDMRDDSRLAQGLVERIGEETSRLVHTPLQGGGAKREKNGPIADHAAALKSVAEELAADGLGLDSPELAAIGHRVVHGGLRFTEPTVIDDEVLAEIERLVPVAPLHNPANLTGIRTAMALRPDLPQVAVFDTAFHTTMPESAARYAIDVETADAYRIRRYGFHGTSHAYVSRETAKLLGKEPAEVNVIVLHLGNGASASAVRGGRCVDTSMGLTPLEGLVMGTRSGDIDPAVTFHLKRVAGMSADDIDVLLNKKSGLVGLCGDNDMREIRRRIDEGDERAALAFEIYVHRLKKYIGAYYAVLGRVDAVAFTAGVGENAAPVREAAIAGLEELGLAVDAELNSVRTDEARLISPDYARVAVAVVPTDEELEIARQTFALVGGETLGGVNA	FALSE	0	0	105.516	66	23	149	23	410	43.6	5.44	29.06	219.67	23	22	0.907	0.639427	0.999941	95.1	104.9	3.18	1.2	2.99698e+07	3.06915e+07	2.01999e+07	3.38631e+07	3.31503e+07	3.37618e+07	2.99698e+07	3.18363e+07	3.14696e+07	3.53415e+07	3.47093e+07	3.45506e+07	22	22	22	22	22	22	High	High	High	High	High	High	1
FALSE	High	High	Master Protein	vnz_25095	phosphate acetyltransferase	VTRSVYVTGIDRGDGRQVVELGVMELLTRQVDRVGVFRPLVHDGPDRLFDLLRTRYRLTQDASTVYGMDYHEASALQAERGTDELVSQLVDRFHAVAREYEVVLVLGTDFAATQLPDELALNARLANEFGASVIPVVGGKGQPAESVRSETRNAFRAYDGLGCDVLAMIVNRVAAEDRAAIAERLAARLPVPCYVLPDEPALAAPTVAQIQHALGASVVLGDDAGLARDALDFVFGGAMLPNFLNALTPGCLVVTPGDRADLVVGALAAHSAGTPPIAGVLLTLNERPSDEILTLAARLAPGTPVISVPGNSFPTATELFSLEGKLNAATPRKAETALGLFERHVDTADLLKRVSVARSGRVTPMMFEHELIEQARADRRRVVLPEGTEERVLRAADVLLRRDVCDLTLLGDVETIRKKAADLGVTLAGTQLIDPQTSELRDSFAEKYAALRAHKGVTVELAYDVVSDVNYFGTLMVQEGLADGMVSGSVHSTAATIRPAFEIIKTKPEASIVSSVFFMCLADKVLVYGDCAVNPDPNAEQLADIAVQSAATAARFGVEPRIAMLSYSTGTSGSGADVDKVREATKLVREAHPELRIEGPIQYDAAVEPSVAATKLPDSEVAGQATVLIFPDLNTGNNTYKAVQRSAGAVAVGPVLQGLRKPVNDLSRGALVSDIVNTVAITAIQSQGQELPA	FALSE	0	0	100.253	40	25	111	25	693	73.6	5.15	17.13	166.61	25	22	0.894	0.66463	0.999941	94.4	105.6	5.84	1.92	6.83405e+06	7.3944e+06	4.5925e+06	7.62255e+06	7.87287e+06	7.8169e+06	6.83405e+06	7.6702e+06	7.15469e+06	7.95535e+06	8.24313e+06	7.99953e+06	22	22	22	22	22	22	High	High	High	High	High	High	1
FALSE	High	High	Master Protein	vnz_25100	6-phosphofructokinase	MRIGVLTAGGDCPGLNAVIRSVVHRALTGHDDEVIGFEDGFKGLLDGHYRPLDLNAVSGILARGGTILGSARLERNRLAEAAESAPDLAREYGIDVLIPIGGEGTLTAARMLSDAGMPVVGVPKTIDNDISSTDRTFGFDTAVGVATEAMDRLKTTAESHQRVMVVEVMGRHAGWIALESGMAGGAHGICLPERPFQVDDLVKMVEERFARGKKFAVICVAEGAHPAEGSMEYQKGEIDQFGHERFQGIGNQLAVELERRLGKEARPVILGHVQRGGTPTAYDRVLATRFGWHAVEAAHRGEFGKMTALRGTGVEMVPLAEAVTQLKRVPEDRMREAESVF	FALSE	0	0	114.819	74	21	289	16	341	36.7	6.07	41.74	383.18	21	17	0.892	0.577799	0.999941	94.3	105.7	1.87	5.14	2.51953e+07	2.48907e+07	1.67805e+07	2.61016e+07	2.76323e+07	2.94999e+07	2.51953e+07	2.58191e+07	2.61424e+07	2.72412e+07	2.89318e+07	3.01891e+07	17	17	17	17	17	17	High	High	High	High	High	High	1
FALSE	High	High	Master Protein	vnz_25105	hypothetical protein	MTAGRHTPDPRGARTPAEFLARLQALKDWSGLTYRELSARAESGGDVLPRSTVANMLARTTLPREELLTAFVRACGATREEEARWRTVRNALAGRAGHGLGDTTGAAGPGEAGEPGEPGAWTEAADGAEAWGPAVERGPGGSAKGPADPGSPTGLVTPGDLADPADDHAGQRTPAGSGTPTGRTGPADPTGPTGPGTPADPTGPADPAGPGTPACPTDPTGLDPDRVEVAASAGGPPVWPTSEGGTGEPVTPPARIRRAVVAVVAVAGLVLAGVSVVALLREGHQGHPGHSGQPTRTGAPVAGGVRIRVAGTELCLAERRGTRTGQIHQVPCAEAGVPLYSLAEVGGGRWRIVSDHPDFGPGCSGIPSGGRIPDAPYEDSECGDPSRVEAFALEPYGTPVRGYRIVPAGSATPGSCVTVVGDRTAPWARLAQAPCAPDATGQLFSFERRP	FALSE	0	0	28.462	19	7	37	7	450	45.4	5.74	5.85	54.72	7	7	1.65	0.0458333	0.25206	124.5	75.5	15.78	6.52	625652	679647	328760	358144	400676	370546	625652	704997	512177	373781	420407	379203	7	7	7	7	7	7	High	High	High	High	High	High	1
FALSE	High	High	Master Protein	vnz_25110	hypothetical protein	MNVLLGDKSRFAAEVGEPGPLCRVDLWATGKWLTCDDNMAYVPQFRRDVLNAAAWLRSGEGSSLPFDGLSAEATHRRLWQRAGDDDESEADHQLSSRFRFLLWGPTTDNVVAHLFRERDHVVITLEFWRAEHLFTHPEDAGAVFVVEIPAEEFIGILEGIAAALDAPSSESRS	FALSE	0	0	8.826	27	4	7	4	173	19.3	4.89	1.3	8.28	4	3	1.266	0.498892	0.976585	111.7	88.3	2.7	6.88	333938	329203	207697	244234	252000	283916	333938	341482	323573	254898	263851	290549	3	3	3	3	3	3	High	High	High	High	High	High	1
FALSE	High	High	Master Protein	vnz_25120	protein tyrosine phosphatase	VRRHIPFERLHNFRDLGGYPTADGGTVRWETLYRSDSLAKLADAGPTDLERFRSLGVATVIDLRYPWEIAAKGRLPETEDVSWHNLSVEHRPYDQEAIDPALDPWRYLADRFAEVAEDGAVELRTALEVIAAADGPLVFHCASGKDRTGLLAALVLALLGVPDEEILADFALTELATERLIADWRAAHPGREPRWPGYGRAPADIMRLFLADLRARYGSVDAYVTGHVGLDPSVVTTLRSRLVDAPEAVSEK	FALSE	0	0	36.208	42	9	83	9	252	27.9	5.22	19.45	100.63	9	8	1.273	0.204361	0.683172	112	88	1.33	5.84	2.51245e+07	2.40003e+07	1.57102e+07	1.87404e+07	1.83308e+07	2.08892e+07	2.51245e+07	2.48955e+07	2.44751e+07	1.95586e+07	1.91929e+07	2.13772e+07	9	9	9	9	9	9	High	High	High	High	High	High	1
FALSE	High	High	Master Protein	vnz_25125	transcriptional regulator	VHQPSPPFNALAARRLREGLGMAPDHVAYGLRAQYGLFVTPDAVVAWERGRAVPDEQQLTALAGVLWCSPAELIAAPATLREHRMARGLAPEELALRVGVAAHAYQRMEDEGRWRGTERQTAALAEVLGLGPRALITATGGDERLAELLRDAATTRWQAYVKPAAKMLPLPRRTVEFALQRLHGEYHARMAATSSWGASGATGDEGRAYLDGITGHFWAAVGS	FALSE	0	0	25.939	34	6	28	6	223	24.1	8.24	4.57	47.79	6	6	0.784	0.262188	0.775258	87.9	112.1	6.97	7.53	1.39615e+06	1.28702e+06	780379	1.63886e+06	1.62705e+06	1.45954e+06	1.39615e+06	1.33503e+06	1.21576e+06	1.71041e+06	1.70357e+06	1.49364e+06	6	6	6	6	6	6	High	High	High	High	High	High	1
FALSE	High	High	Master Protein	vnz_25130	two-component system response regulator	VSSAPPPPLRVLVVEDDPVAADAHALYAGRVEGFTVVGVAHSRAAAVRLLDRTPVDLILLDLYLPDGHGLQLLRSLRAAGHSADVIAVTSARDLAIVREGVSLGVVQYVLKPFAFATLRDRLARYAEFRATAGEASGQEEVDRALATLRAPHPAALPKGLSAPTLESVTRTLRSTPAGLTAAEAGAAVGISRITARRYLEHLVTAGRAVRAPQYGQIGRPELQYRWLDGPARGH	FALSE	0	0	8.155	10	2	4	2	234	24.8	9.67	0.68	6.64	2	2	0.855	0.381732	0.901435	92.2	107.8	6.67	6.87	212169	225005	132057	255568	236946	227247	212169	233398	205733	266726	248089	232557	2	2	2	2	2	2	High	High	High	High	High	High	1
FALSE	High	High	Master Protein	vnz_25135	histidine kinase	MRLPLPRPRSLAGQLFAMQVVLVAVVVAGCAVFAYVTDRAQAEETARRQATATAAAVADSPSVVAAARSDEPSALLQPYAESLRRHAGVAFVVIMAPDGTRWTHPEPEQIGRTYLGHIEQARAGRTYTETHLGVLGPSVRTVAPVFDGDRVVALVSAGITIDKISEQVREQVVALLGMAGAALVLGGAGTYVVNARLRRHTHGMNATELSRMHDYHEAALHAVREGLVMLDGRRRIALINDGARELLGLDEGVVGRPAAELGLPAPLTGALLSSEPRVDETHLTADRVLVVNTRPVVGGERRGTVVTLRDRTELQALSGELDSERGFTEALRSQAHEAANRLHTVVSLIELGRVAEAVEFATAELELAQALTDRVVDAVGEPVLAALLLGKAAQANERGVELVLTEDSRIDDGLVPATLPARDLVTILGNLIDNAVEAAGGTPQARVTVTVAARTGDGELLLRVGDTGPGVRPADRDAVLGRGWTTRGPGRGLGLALVGQAVTRASGTLDITSTREGGAQFTARLPLPEPTA	FALSE	0	0	19.058	14	6	15	6	532	55.9	6.07	2.33	22.14	6	5	0.813	0.305701	0.825923	89.7	110.3	0.89	4.94	418378	400128	271187	506411	491241	468781	418378	415053	422484	528521	514344	479734	6	6	6	6	6	6	High	High	High	High	High	High	1
FALSE	High	High	Master Protein	vnz_25140	C4-dicarboxylate transporter DctA	MDSRGVHRDVDTHQHEEDPVAARRDRTHYLYLAVIGAVLLGIAVGFLAPGVAVELKPLGTGFVNLIKMMISPIIFCTIVLGVGSVRKAAKVGAVGGLALGYFLLMSTVALAIGLVVGNILEPGSGLHLTKELAEAGAKQAEGASESTPDFLLGIIPTTIVSAFTEGEVLQTLLVALLAGFALQAMGSAGEPVLRGIGHIQRLVFRILAMIMWAAPVGAFGAIAAVVGATGAAALKSLAVIMIGFYLTCAIFVFVVLGTILRLVAGINIWTLLKYLGREFLLILSTSSSESALPRLIAKMEHLGVSKPVVGITVPTGYSFNLDGTAIYLTMASLFVAEAMGDPLSVGEQISLLVFMIIASKGAAGVTGAGLATLAGGLQSHRPELVDGVGLIVGIDRFMSEARALTNFAGNAVATVLVGTWTKEIDKERVAEVLAGRVPFDETTLVDDHGAAVPEQRAEDGEEKARAGV	FALSE	0	0	10.661	10	4	26	4	468	48.6	5.97	4.57	39.21	4	3	0.729	0.174678	0.625846	84.3	115.7	24.93	16.29	2.60208e+06	2.38183e+06	2.44548e+06	3.42082e+06	2.70331e+06	3.84074e+06	2.60208e+06	2.47067e+06	3.80983e+06	3.57018e+06	2.83044e+06	3.93047e+06	2	2	2	2	2	2	High	High	High	High	High	High	1
FALSE	High	High	Master Protein	vnz_25145	aldo/keto reductase	MRQRALGDVRVGAIGLGAMPLSIEGHPDEARALATVHAALDAGVTLLDTADSYHPPGGEPGANELLVARALAAYGGRGRTEDVLVATKGGRGRTADGGWTVDGRPEHLRRAAEASARRLGVDAIGLYQLHKPDPAVPYAESLGAIRELLDAGTIRLAGISNVDTDRIRLAREILGERLVSVQNRYSPADRGSEPELRLCAELGLAFLPWSPLGGIARSSLDGASTLAADPEFGAFHRVARTHGVSPQRVALAWLLTRSATVLPIPGASRPESIRDSAEAGALRLTEMEIAELNGT	FALSE	0	0	19.145	28	7	17	6	295	31	6.44	2.5	15.19	7	5	1.447	0.259895	0.773289	118.3	81.7	10.98	3.42	135505	132804	72065.9	89739.4	92497.9	88377.3	135505	137758	112272	93657.5	96848	90442.1	4	4	4	4	4	4	High	High	High	High	High	High	1
FALSE	High	High	Master Protein	vnz_25150	reductase	MDILIIGGNRYFGKRLTLRLLESGHDVTMLNRGSSGVPEGVTHLIADRNDENALESALGDRTFDVVIDQVCYTPVQAAIARRVLGPRTRRYVMTSTVEIYEFQHSATPLREDAVDPRTVTVDPGLPWADPEFLETHYGEGKRQAEAVFAAAPAFPYTAVRVAHVLGGADDFTGRIGHYADRIRAGEPIAVPAENHPATYVYVEEIAAFLAWAAENSFTGPVNAHSHGALTTADICAEIERLAGGRTVFQKVEVGEVSPFSFARSYAMDNSRATELGFTFRDSTAWLPQALSETLGTN	FALSE	0	0	25.148	25	6	24	6	297	32.4	5.29	3.72	35.66	6	6	1.523	0.172993	0.621473	120.7	79.3	14.08	5.38	386002	403578	202684	242788	254745	234026	386002	418631	315762	253389	266726	239493	4	4	4	4	4	4	High	High	High	High	High	High	1
FALSE	High	High	Master Protein	vnz_25155	AsnC family transcriptional regulator	VGAFDPIDRQILDLLQTDGRIKLSELGRRVRLSPAAVTERVRRLEACGAVTGYGAHVSAARLGYGIRAFIRVNPHGGYTLKHPRTLELTARPEVLEVHHVVGEDCWILKVAVTDTVHLEEVLEQTSALGRTTTSIVLSSPVERKPLLPPGGTPLP	FALSE	0	0	8.153	21	3	8	3	155	16.9	8.54	1.97	5.49	3	2	0.863	0.438717	0.944799	92.7	107.3	20.38	6.03	482659	499364	447914	532090	573031	611886	482659	517990	697808	555321	599980	626182	3	3	3	3	3	3	High	High	High	High	High	High	1
FALSE	High	High	Master Protein	vnz_25160	MerR family transcriptional regulator	MRIGELAERAGTTTRTLRYYESRGLLTARRTEQGHRTYDEADLRLLQQIRTLQDFGFELEETRPFVDCLRAGHPAGDSCPASIAVYRRKVAELDGLIEQLRAVRAQVGAQLLRAEAELPHGPEPRCELDAQWETETETERGRE	FALSE	0.0006	0.00059	4.161	10	1	1	1	143	16.3	5.43	0.12		1																											n/a	n/a	n/a	n/a	n/a	n/a	1
FALSE	High	High	Master Protein	vnz_25165	thiol reductase thioredoxin	MTTYAEGVAEVTDGDFEAEVLGSGLPVLVKFTAEWCGPCRQLKPVLGAIAAEEAERLRVVEIDVDRNPETTLRYGVLATPTMLVFRAGEPVKSLVGARPKRRLLEELADVLG	FALSE	0	0	21.089	34	4	14	4	112	12.1	4.82	2.09	18.42	4	4	1.275	0.418977	0.928729	112.1	87.9	6.16	5.69	841185	766282	477270	597310	590152	668102	841185	794864	743542	623389	617907	683711	4	4	4	4	4	4	High	High	High	High	High	High	1
FALSE	High	High	Master Protein	vnz_25170	helicase	MSTEEFRNEQQFITDLYARLDDLRTEAEAAVERALRTPGVGSNQGRLERDVLVAEQSGLLSALNAGESGLCFGRLVFKDGRDHHIGRLGIREDDPNRTPLVVDWRAEIARPFYLATGYEPMGLSRRRHISTLGRTVTALHDEVLDLADATRTGHESRDADEVLLAALDAARTGRMHDIVQTIQAEQDAIIRSPHRGVLVVEGGPGTGKTAVALHRAAYLLYAHREQLAKRAVLIVGPNPAFLGYIGNVLPSLGETGVLLATPAELFPGVRATGTDTARAAAVKGSAAMADALAAAVRDRQQVPERGEPLIVPHEDGDLVIDWDMALEARHKARETALPHNLARPYFVFRILDALAEQLADRIGADPYGGPNFLGPDDIALLAKGIAGNPEVYAAIDTLWPALTPQDFLADYLAEPTHLTDEDARAIRRDGGAWTPADVPLLDEAAELLGEDDSAARAAEEAERQKQIQYAQGVLDVSYASRTYEFEDKEEQDKDASEVLSAHDIIDAERFAERHEEADHRTAAERAAADRTWAFGHIIVDEAQELSAMAWRLLMRRSPSRSMTLVGDPAQTGDPAGVGAWERILAPYVEDRWELVRLGVNYRTPAEIMAVAAEVRRADDPGFEPPSSVRSTGVEPWDRTVDDPVKEAADAVATERREEGRIAVIAPQELHPGLVAALPDAAYGPAPDLTRPVVLLDPRQAKGLEFDTVLVVDPEGIVAGAAHGTNDLYVALTRATQRLGIIRSAARR	FALSE	0	0	75.91	29	20	112	19	747	81.2	5.01	23.99	162.37	20	19	1.188	0.449737	0.954397	108.6	91.4	6.75	5.62	4.96097e+06	4.44175e+06	3.38565e+06	3.76459e+06	3.98874e+06	4.29706e+06	4.96097e+06	4.60742e+06	5.27453e+06	3.92895e+06	4.17633e+06	4.39746e+06	15	15	15	15	15	15	High	High	High	High	High	High	1
FALSE	High	High	Master Protein	vnz_25175	hypothetical protein	MRDTVERRLSPELCHRVRSEDTFPVEWRPLDGKDRFAVRAAWPADHPFFTPVRRGAERCHDPLLLVETLRQSTMALLHDAHGLPLSRHILLGEISLACDPAGLTVTGEGADIEVRFAELLRRGDQLSDTRVDWIVRRGARAVATGGARARFVGPAAYRRLRGGHVEAGAVRPGPRVRRAPAPLTGRARTEDVLLAPGGREGVWKLVVDTGHPQLFQRPNDHIPGMLFLEAARQAASAAAWPRPCLPSALRIVFDRYAEFDGGPCLLRVESGRAAGEFEVTGYQDGARLFTCGLRSG	FALSE	0.0002	0.0002	4.859	8	2	3	2	296	32.5	9.29	0.73	2.94	2	1	1.902	0.0837347	0.391349	131.1	68.9	43.35	1.75	3709.03	4677.36	5398.88	2479.33	2386.5	2493.11	3709.03	4851.82	8410.95	2587.58	2498.73	2551.36	1	1	1	1	1	1	High	High	High	High	High	High	1
FALSE	High	High	Master Protein	vnz_25180	1,4-alpha-glucan branching enzyme	IDPGDRARLLAGEHHDPHGVLGAHPVRGGVAVRVLRPWAKEVTVVTKGKRVPLRHEGDGIFSGLLPLLRKVPAYELRVRYGDDASDELALHDPYRFLPSLGDLDLHLIGEGRHEELWTALGSHVMTHDGVTGTRFAVWAPNARGVRVTGDFTHWDGTGLPMRSLGSTGVWELFVPGIGEGALYKYDITRPDGTHTVRADPMARRTECPPNTASIVTASHYTWDDAEWMRRRGDRPPHEAPISVYEVHLPSWRPGLTYRQLAEQLPAYVRDLGFTHVELMPVTEHPFGGSWGYQVTGFYAPTARMGTPDDFRFLVDALHRAGIGVLMDWVPAHFPKDDWALAEFDGRPLYEHEDPRRSHHPDWGTLEFDYGRKEVRNFLVANAVYWCQEFHIDGLRVDAVASMLYLDYSREHGEWLPNEFGGRENLDAVRFLQEMNATVYRRCPGVVTFAEESTAWDGVTRPTDQVGAGGFGGLGFGMKWNMGWMHDSLEYMQKEPVHRKYHHHEMTFSMVYAYSENYILPISHDEVVHGKRSLVSKMPGDWWQQRANHRAYLGFMWAHPGKQLLYMGQEFAQGAEWSADHGPDWWLLDPAYGAEPDHRGVRDLVRDLNTVYAATPSLWERDTAPEGFQWVVGDAAEDNVFAFLRFDAFGSPLLAVSNFSPVVRHDYRLGVPDQVVAWAEVLNTDAGRYGGGDVVGRDPLKTESVPHHGRSASIRMTLPPLATVWLRPA	FALSE	0	0	52.042	26	17	37	17	728	82.1	6.28	7.58	42.91	17	14	1.476	0.0863131	0.398067	119.2	80.8	30.79	8.73	6.03915e+06	6.60556e+06	2.31091e+06	3.91917e+06	4.01293e+06	3.4757e+06	6.03915e+06	6.85194e+06	3.60018e+06	4.09028e+06	4.20165e+06	3.55691e+06	14	14	14	14	14	14	High	High	High	High	High	High	1
FALSE	High	High	Master Protein	vnz_25185	maltokinase	MPETASTTRAPDALLPSLAPLLHEWLPRQRWFAGKGRRVTGFTLDAATELLPLDGAGPGLLHLLVRVEQPSRPAGTPADCYQLVLGVRPQLPPRLAPALIGRIRQGPLAGRAVYEGLRDPRLAGLLYERLRTPGRTGPLRFHATTSLPPALAPRMLDAEQSNSSLVYGDSFILKIFRRVSPGANPDLELPLALAGAGCARVPAPVAWFESGASTLGVLQPYLRDSRDGWRLALDALADGREFTAEARALGRATAEVHLALASALPTRRLGRVETERLAAAMDHRLHAAAQAVPALLPYVPGLRAVFAAASGTTGDGVVQRIHGDLHLGQTLRGSDGGWAVIDFEGEPAKPLDERRSPQPTVRDVAGMLRSFDYAARTHRPWNADWAARCRAAFCTGYAEAAGTDPRADPALLRAYETDKAVYEVVYEARHRPDWLPVPMSAIQRLSTSP	FALSE	0	0	29.674	26	10	21	10	449	48.4	9.31	3.46	27.61	10	9	1.901	0.0296262	0.176685	131.1	68.9	36.99	17	1.29229e+06	1.62447e+06	491312	651326	792051	580204	1.29229e+06	1.68506e+06	765418	679763	829301	593759	8	8	8	8	8	8	High	High	High	High	High	High	1
FALSE	High	High	Master Protein	vnz_25190	maltose alpha-D-glucosyltransferase	MTVNEPVPDTFEDTPAKDLDPDWFKRAVFYEVLVRSFQDSNGDGVGDLKGITSKLDYLQWLGVDCLWLPPFFKSPLRDGGYDVADYTSVLPEFGDLADFVEFVDAAHQRGMRVVIDFVMNHTSDQHEWFQESRRDPEGPYGDYYVWADDDKQYADARIIFVDTESSNWTFDPVRKQYYWHRFFSHQPDLNYENPAVQEEILSALKFWLDLGIDGFRLDAVPYLYQQEGTNCENLPATHAFLKRVRKEIDDHYPDTVLLAEANQWPEDVVDYFGDFRSGGDECHMAFHFPVMPRIFMAVRRESRYPVSEILAKTPEIPSGCQWGIFLRNHDELTLEMVTDEERDYMYAEYAKDPRMRANIGIRRRLAPLLDNDRKQMELFTALLFSLPGSPVLYYGDEIGMGDNIWLGDRDGVRTPMQWTPDRNAGFSSCDPGRLYLPAIMDPVHGYQVTNVEAGMASPSSLLHWTKRMIEIRKQNRAFGTGTYTELPASNPAVLAFLREDGDDLVLCVNNFSRFAQPTELDLRRFDGTQPVELIGGVTFPAIGQLPYLLTLAGHGFYWFRLKKG	FALSE	0	0	46.549	25	12	47	12	564	64.9	4.91	10.26	55.73	12	10	0.712	0.134041	0.53204	83.2	116.8	29.2	26.38	1.14217e+07	9.9615e+06	4.01205e+06	1.18735e+07	1.9501e+07	1.41738e+07	1.14217e+07	1.03331e+07	6.2504e+06	1.23919e+07	2.04182e+07	1.4505e+07	10	10	10	10	10	10	High	High	High	High	High	High	1
FALSE	High	High	Master Protein	vnz_25195	alpha-1,4-glucan--maltose-1-phosphate maltosyltransferase	MPATRRPSTELERAHHHPHPRNPSGDAVNPLMGRIPVLDVRPLVDCGRRPAKAVAGETFEVTATVFREGHDAVAANVVLRGPSGRPGPWTPMRELAPGTDRWGAEVTPDAEGLWTYTVEAWSDPVATWRHTARIKIPAGIDSELVLAEGAELHERAAKGVPKKGGGREAVLAAADALRDVSRPAAVRLAAALNPRVVESLDRHPLRELLSASPALPLQVERERALFGSWYEFFPRSEGVRKVKGRTIPGNFRTAAERLPAVAAMGFDVVYLPPVHPIGETHRKGPNNSLSAAPHDVGVPWAIGSPEGGHDALHPDLGTFEDFDAFVARARELRLEIALDFALQCSPDHPWVEKHPEWFHHRPDGSIAYAENPPKKYQDIYPIAFDVDMDGIVAETVRVLRHWMDHGVRIFRVDNPHTKPVVFWERVIGEINRADPDVIFLAEAFTRPAMMRTLGAIGFQQSYTYFTWRNTKEELTEYLTELSGETAAQMRPNFFVNTPDILHAYLQEGGRPAFEVRAVLAATLSPSWGMYAGYELCENTPLRDGSEEYLDSEKYQLRPRDWESAERAGTTITPLITALNRIRRRHPALRRLRNLSFHDTDNPQVIAYSKRSGSNTVLVVVNLDPHHTQEATLSLDMPELGLDWHETVPVRDELTGETYHWGRASYVRLEPGVTPAHVLVLRPSPQTGGSPTS	FALSE	0	0	49.023	23	14	61	14	692	77	6.6	12.99	76.43	14	11	1.668	0.0230489	0.14594	125	75	33.02	12.7	6.64482e+06	7.61139e+06	2.51693e+06	3.99152e+06	3.80512e+06	3.17927e+06	6.64482e+06	7.89529e+06	3.92113e+06	4.16579e+06	3.98407e+06	3.25355e+06	11	11	11	11	11	11	High	High	High	High	High	High	1
FALSE	High	High	Master Protein	vnz_25200	NmrA family transcriptional regulator	MRVAVVGATGFQGGAVARLLAERHHRVRALTRRPAADRPPLPGAFFLGGDLGRPADVRRLFEGTTHAFVTMPLVYGVDRVEAYARNIAEAALEAGTVRLVFNSNTRIPLGPTDVPAFETRRLAEWVLRDSGVPLVVIRPPVYLDNLFSPWNGPSLVDDGVLAYPLPASTRTAWLSHRGLAEAALAALTREGLDGRTFDIGGGRALTGGELAAAFARGLGRAVRYEELDPAAFERGLAELLGPETAAGVAGIYHFMASGADPLLMADDDGVSTEVLALDPPPVEEWVSRQPWQVWSTDPSPSR	FALSE	0	0	52.712	41	11	108	11	302	32.3	5.71	25.44	158.26	11	11	15.817	1e-17	5.08318e-16	188.1	11.9	32.66	8.11	9.63077e+07	8.74038e+07	3.15918e+07	6.08844e+06	5.47471e+06	5.3013e+06	9.63077e+07	9.06639e+07	4.9217e+07	6.35426e+06	5.73218e+06	5.42515e+06	11	11	11	11	11	11	High	High	High	High	High	High	1
FALSE	High	High	Master Protein	vnz_25205	AraC family transcriptional regulator	MATVGTDRHQQHDPHHEHPPHDEHDDLLSELLKPLRLTGVFDSRWHVRAPWAIEGDAERSCAVLHYVVEGDCWITTDDETPVELHAGDLVVFPTGTAHRLSDRPDRQGVPLKAVLPEREPGTSGEIVIEGSGPESRLLCAGLHYDASAATGFYTSLPWALVLDGNQVDREPLLRDTLRLLAAPDRPVGPGDRLITLRAFEMALVLALRPLLRELAGNPASLPLLRHPGISRAVVMMATRFPEPWTIDSLAREVGMSRSAFTAAFRDLVGESPARYLAARRMQEAGRLLTETSLPQSAVPARVGYQSAVGFHLAFRKWFGVTPGEYRAGVARAA	FALSE	0	0	21.55	23	6	22	6	333	36.6	6.42	3.07	30.74	6	6	2.088	0.00294848	0.0262468	135.2	64.8	4.52	4.7	657174	692139	435014	307216	309886	336008	657174	717955	677712	320629	324544	349386	6	6	6	6	6	6	High	High	High	High	High	High	1
FALSE	High	High	Master Protein	vnz_25210	4-hydroxyphenylacetate 3-monooxygenase	VTRSGQEYLEGLRDGRAVWIDGERVEDVTAHPAFRSTAASFAGLFDLADDPVHHPVLVRDGVRRVHEVPRSYEDLVARRRAFRTTARASYGFLGRTPDYMAAGVAGIAAAPAVLTGDGFDGAAHALAFHRRLAEGDLHTAFTLNSPARGHGGDDLTLRVVAERDGGIVVSGAKTIGTGAVFADEILVGTIEPLAADDTAHAVTFSLPLDTPGLTLISRASYEERARSVFDHPLSSRYDENDAMLVCQDVLVPWERVLTYRDPAATAAIWWETPAYANLVHQSATRFWTKLEFLTGLAILIARSNGTAELPPVTQTVGRLLGMVAQAKAFVLAAEASYEQVDGGRGGVRPGREISFAQRIMAAELYPRAVQDIKLLAGGALVQLPAGGLDLRHPELGPLVRRYFGTASHPAEDRVKLLKLAWDALGSEFAGRHEQYERFYHGAPHVHLTMQTWAGAAADCESLAQACLDGYDLGTTR	FALSE	0	0	83.071	41	19	132	19	476	51.4	6.21	25.27	183.67	19	19	7.215	1e-17	5.08318e-16	175.7	24.3	19.78	15.51	5.87229e+07	4.79834e+07	2.51995e+07	7.04933e+06	5.16941e+06	6.74138e+06	5.87229e+07	4.97732e+07	3.92585e+07	7.35711e+06	5.41253e+06	6.89888e+06	21	21	21	21	21	21	High	High	High	High	High	High	1
FALSE	High	High	Master Protein	vnz_25215	MFS transporter	VTTAPGPRRGALALLASTQLLLIMDTAIVNVALPSVGADLGSGSAGLSWVANAYLITFGGLLLLGGRTADLLGHRRVFLGGLGLLAGASAAGGLAPGAGVLVAARAAQGAGAALAAASAFALLLLLFPDGPARHRALGAFAAMGGLGGVLGTVLGGVLTDLLGWRSTFWLNVLLAAVLAALAGRLLDHRAGRPRPGGFDLAGALTDTAGLGLLAAALVGAPEAGWLSARTLGAGGAGLALLLAFAAVERRAVAPLVPAAVLARPALRLSNALAALAQTTLFPMFFLVSLYLQNVLGYPPLGGGLGLLPLSLVVVAVAPQTGRIIFRLGLHRTMTLGFVLLAAGTLWLALALTPDGSFTGTVLAPSLLLGAALPLVMVTTNVAATAEATAEETGLASGLVNTSQQFGSVLGLAVLVAVATARTGSVDAARAAAETAGHRAALLTGAAFAAGAALASVRLRPPRPVPSPGLKVSGRP	FALSE	0	0	9.597	5	2	5	2	475	46.7	11.6	1.93	2.59	2	1	10.74	2.77556e-14	1.2374e-12	183	17	16.98	11.1	68254.8	55305.8	51804.7	7278.74	5973.86	6209.85	68254.8	57368.6	80706.9	7596.53	6254.81	6354.94	1	1	1	1	1	1	High	High	High	High	High	High	1
FALSE	High	High	Master Protein	vnz_25220	monodechloroaminopyrrolnitrin synthase PrnB	VFGDPRHRTEDIRAADPLGADALLNAVPAMNADGDVAALTVALRAMVPDLDRAAQWSVGHALAAMRDLGILLGSLKRHGVQPAEAVPEVLPALELLGLRTDMVPRDTVHHYTTWNPVGPRRRSYTGHPTEFLLQDAVRMVLPGLVAALDDCGRIARLEPYDPGFAAALDRVARHLRAMVESIDLTVARVPPEYFALTLRPYFEEVEIAGRDYLGPAAAQVPLWPVDLTLWQCDRSDPAYDAFLADSVPYALPSWRAFHARHRGGVSAVSKLSAAVSWEGADRLPASLTASAEALSRVLRVLKTFRARHLGIARKAYHEDVRLYEEGSGGAPVALLRSVLDLTRENETMVRRATVRRRPAGAPVGPSAA	FALSE	0	0	16.706	18	5	20	5	368	40	7.37	4.05	28.65	4	5	10.314	1e-17	5.08318e-16	182.3	17.7	14.68	20.41	851424	844476	707711	92168.1	76140.1	66721.4	851424	875975	1.10255e+06	103151	84926.7	68280.3	5	5	5	5	5	5	High	High	High	High	High	High	1
FALSE	High	High	Master Protein	vnz_25225	flavin-dependent oxidoreductase	MSPHTLGQSPHVVIAGGGIAGLSTALALHAAGFERVTVVEAAAAIRPVGAGLNLMPNAVRELDALGLLDALEAGALRTRELRYYHRSGGLISREPRGLGAGYRWPQLSVHRGHLQQVLAGAVRARLGPAALVTGVRVSGLELPPDGRPRLRLEHRVGAVRGHASLEPDVLVGADGIRSTVRAALHPAEGGPSWNGMLVWRGVSRMPAGAVGPFMFIAGDDRQKAVVYPMSRPTGPGREVLVNWALARPAEDVCGSGAAAALAEERFRGDWNRPVPVDAFLPFYEGWEFGGVSVPGILRAADSAHEYPMVDREPLDRWTHGRTTLVGDAAHAMYPIGSNGATQSIVDARALAHALARHSDPVEGLAAYEHDRRPVTTALQRANRELGPEVVIDLAHARAPQGFSDIHQVIPAEELAAIACRYAATGAFDPATVNRGSPYEIPLPAIG	FALSE	0	0	60.165	47	15	55	15	446	47.2	7.53	11.7	59.42	15	9	12.044	1e-17	5.08318e-16	184.7	15.3	5.41	20.33	4.77027e+06	4.79717e+06	2.867e+06	379491	303047	467972	4.77027e+06	4.9761e+06	4.46652e+06	396059	317299	478906	11	11	11	11	11	11	High	High	High	High	High	High	1
FALSE	High	High	Master Protein	vnz_25230	glycogen phosphorylase	VKAIRRFTVRPVLPDTLRPLADLAHNLRWSWHEPTRALFDSLEPPGPAAPSGTDPVRILGALEAPRLAALAADQDFLARLRAAAEDLDTYLHAPRWYQRTEGSAAGRPAALAYFSPEFGVTAALPQYSGGLGILAGDHLKAASDLGVPLIGVGLLYRHGYFRQSLGRDGWQQEQYPVLDPGELPVTLLREADGAPARITLALPGGRSLHAHLWIARVGRVPLLMLDSDVEENAPGERSVTDRLYGGGSEHRLLQEMLLGIGGVRAVRTYTRLTGTPEPEVFHTNEGHAGFLGLERIRELQGEGLDFDSALETVRAGTVFTTHTPVPAGIDRFDRSLVARHLGEDGALPGVDTGRVLALGDETPLGGEPGVFNMAAMGLRLAQRANGVSTLHGAVSRAMFAGLWPGFDADEVPITSITNGVHAPTWVAPEVGELGPEPTDRELWELRRTLRERLVTDVRQRLRASWRQRGAAAAELGWTDSVLDPDVLTIGFARRVPSYKRLTLMLRDKDRLRALLLHPERPVQLVVAGKAHPADDGGKRLVQELVRFADDPRVRHRIVFLPDYGMAMARGLYPGCDVWLNNPLRPLEACGTSGMKAALNGCLNLSVLDGWWDEWFEPDFGWAIPTADGAAADDEDRRDDLEAAALYELIERQVAPRFYERGPDGVPAGWTAMVRRTLGDLGPKVLADRMVREYVERLYVPAATARRALTPDRARELATWKARVREAWPKVTVDHVEVGDDLADELADAELGATPVVRVRVALGALAPDDVEVQAVTGRVDADDTLADTRAVPLKPAGGPDLEGRQPYAGTFELDRTGTFGCTVRVRPSHPLLAHPAELGLVALPEETTGEGAGVLLR	FALSE	0	0	126.454	49	35	166	35	857	93.2	5.69	33.42	253.49	35	30	1.082	0.674294	0.999941	103.9	96.1	26.31	5.34	1.95452e+07	2.16925e+07	8.38014e+06	1.73163e+07	1.75429e+07	1.62257e+07	1.95452e+07	2.25017e+07	1.30555e+07	1.80723e+07	1.83679e+07	1.66048e+07	31	31	31	31	31	31	High	High	High	High	High	High	1
FALSE	High	High	Master Protein	vnz_25235	two-component sensor histidine kinase	MRDAPREPLRERLFDLLLWMLLGVPVLLKSDPNDGGSWPRVAAGLLVLAGCVAVSRRWPLVSLAVTVAASLPATLELFTPSYSLALVAFGYLAGRRQEHTRAALWLFGAIAVAGLVLTSVTGTSLGQWFTLLLVLALAVVAPWLIGRYVRQYDRLVRSGWELADRMEREQAAVADRERLRERSRIAGDMHDSLGHDLALIAIRAGALEVSPELGPEQQRAAGELRRAAAEATGRLRDIIGVLREDDAAAPTSPPGETVEELVARARSSGLAVTLATTPVPTLPGMSGLALHRVVQEGLTNAAKHAPGAAVTVTVAPEAADVRVEVVSGPGTDGPRGGSAAGPGGAGPAGSGSGGRGLVGLDERVRLAGGTLTHRTTGDGGFALTAVLPRKAPAPLPAAPTSARELDRARREVRKGLARAIWVPLALLAALGTLMAGVALWTQAQSYLEPAAYAKIRIGQTLAELDETTDDWPEHPLDSAPQAAPPEPAGMDECRYYRSTMLAAIPVYRLCFVGGHLADKAEVP	FALSE	0	0	29.116	22	10	37	8	523	55	7.24	4.17	56.4	10	10	0.96	0.697874	0.999941	97.9	102.1	11.06	3.12	316148	364989	242871	394447	378641	377980	316148	385931	385201	411668	401349	386811	7	7	7	7	7	7	High	High	High	High	High	High	1
FALSE	High	High	Master Protein	vnz_25240	DNA-binding response regulator	MIKVLLADDETMIRAGVRAILATDPGIEVVAEAGDGHEAVALAREHRPDVVLLDIRMPRLDGLGAAEELRAAVPDTAVVMLTTFSEDAFVARALGSGVSGFLLKSGDPRELIAGVRAVAGGGAALSPTVARRVIDTLGGERFTRAARARTRLEPLTGREREVVALLAAGLSNQEIADRMYVVEGTVKAHVSAVLARLGLRNRVQLAVLAYEAGLVPDA	FALSE	0	0	23.175	30	5	35	5	218	22.9	6	4.83	54.33	5	5	0.799	0.321099	0.843699	88.8	111.2	7.19	6.77	1.35672e+06	1.51081e+06	941170	1.75838e+06	1.77416e+06	1.6016e+06	1.35672e+06	1.56716e+06	1.46625e+06	1.83515e+06	1.85759e+06	1.63902e+06	5	5	5	5	5	5	High	High	High	High	High	High	1
FALSE	High	High	Master Protein	vnz_25245	hypothetical protein	VLKYRKWRGLSAALAAVLLGGVLPTVAVAAEGGPSLPEVRQPKAVPVTEMRSGGEKRPDAAARRYTPKAAWPAAGTGSVSMARGGRAGDLPVRLEAVVPRATARAAGADTTTARSASGDVRVTLGDRTAARRAGVDGIVLSVARTGHTAAAADPARIEVDYNAFRGAYGGDWAARLRLVELPACALTTPEKPGCATRKPLKTENDPRTGSLSAVVSLGAAPMVLAATAGDEGPTGTFKATSLQPSGSWSAGGSTGAFTWTYPIEVPGVPGGTAPSISLDYNSQSVDGRTGATNSQASWIGDGWNWEPGFIERKYTSCEDDKTGGTNTTKVGDLCWFNDNATMSLGGRTTELVYEKDKGWHAQGDAGEAVEKLTGAANGDEGTDGVDGKGEHWKVTGTDGTQYFFGRNRLPGWTDGGTITPDDDSPVTNSTWTVPVFGNQAGEPCHAAAFADASCKQAWRWQLDYVVDPRGNAMAYYWKTEGNNYGRNVSETTGKATVTPYIRGGWLDRIDYGLRDDAVYTGKPMGRVQFGVDERCTTGCGTFDETNAKNWPDVPYDLYCKDGATECKDQYSPSFWSRKRLTSITTKLLTGGVYKDVDTWTLDQNFPPSGDGISTPMWLKSIQHTGKAGGTLGLPAVTFTGEQKANRVDRTGDGLAPYIRLRMSQINTETGGTIGVYYSPQDCAPTSLPQPDATNTTRCYPVKWAWEGDTAQLDWFNSYVVTQVVEGDNLVESPDQVTSYSYLGGAAYAKSEDEFTKAEDRVHSVPRGYERVQTRTGAADDPRTLTETRYFRGRDGQVVKDSFNDSVTDRPEFAGMVRQSLTYNGDDTSKLVSSTSYTPWRSAAVATRLRPGLPALVSYKTGVEKETTRTTVTGGTRTTERTSDFDAYGMVSTESYTGDVDVTGDEQCTTTSYARNTAKHILDAVSRVESVSVLCGGTVSRPGDIIDDVRNYYDHGAFGTVPGSGLLTRTEKINGKGDGYEVQSSIPKDCGTNKDQSCADVYGRSLSVADPFGKVTTTAFTPAAGETPTSMVATNPLGHTTTTVYDPLRSQPTQVTDANNKVTTTAYDPLGRVTKVWQPTRSAVTYPDSPSYAFDYLVRKDGPIVTTTKVLAHDSTYREAYAFQDGLLRERQTQEPSPDGAGRLVTEKFYDTRGQVWRDSGRFFATGAAEPALVTGQDLNYPSSTDTEYDGAGRVTAVISKRFGDETKRTTTLHNGDSTTVIPPQGGTATTKVVDGIGRPTALVSYTTADRTASQTTRYTYDKQGRLSGVTDAAGATWTFKYDVRGRETEVKDPDKGTSTFAYDAANRVTDVTDVGRGTTLHTDFDALGRKTAVTKGTTKLAEWTYDTATNGKGQPAKSIRWVNGQAYESATTAYNPLYQPVLQQVTVPSVTGQTALAGTYKWTNSYNANTGQVMYVMQPAAGGLPAEKVANSYTAGAGLLNTVGAGSDQIISANTYDHYGRNVKQEYGAFGQHLWVSKQYDEHTGQVTRSYLDREVAPQRVEDVRYAYDPAGNITSIASAFGQDAGRTTDTQCFRTDALSRITEAWTNTGEACAAAPSATVVGGQDAYWTSYTYDAVGNRKTETDHKTASGPTADTLRTYAAPAAGKHNLPKVTQTGTDPHEELFTYDASGNTETRKVGAAAQQTLVWNDEGRLASVVQGTKTSSYVYDTEGNRLLRTDSTGTTLYLPGGNELKLDKTTGTVTGTRYYSVGGQAVALRTGGKLTFLFNDHHGTGSTQVTADAVQTVVRRKTGLFGETRGAQPATWRGDKGFVGGTKDADTGLTHLGAREYDPAIGRFVSVDPVMDVADPQQTHGYTYSNNNPVSLSDPSGLKPDDCLFVDCKLTSGGWEVSDKPKGHGNSPAPKTTTHQDADSKERVRTTNTQRAKKQRKARLEQIMDEHKFEIGKYIEGIDDANKLACRMTPGPERAGCNFNRYANLYGVKLFGIEYKGLEGMVEEALERIDESALSGNKPDEFGFEDEEFEIAFMLAMEGRSVVARSSDTGAPGSLGDKKSFDAWVDGVRTEFKEQDSDQPKRIAREIRSADEQGADAVIIRLPEGNEKLARAAIASAKKTAFTSKTPLRLNSIRFVGDGWGFTEHLP	FALSE	0	0	267.385	37	75	273	72	2100	225.9	6	51.83	339.36	75	68	0.932	0.74438	0.999941	96.5	103.5	20.56	3.64	2.9534e+07	2.65984e+07	2.56522e+07	2.91477e+07	3.02803e+07	3.19667e+07	2.9534e+07	2.75905e+07	3.99637e+07	3.04203e+07	3.17044e+07	3.27136e+07	65	65	65	65	65	65	High	High	High	High	High	High	1
FALSE	High	High	Master Protein	vnz_25250	hypothetical protein	MTNKDRLAEILRSAGLATPDTEAGTEDAVTRAGSRVLGIRITGDGAVDAWRRLLALRDGTGFHPVLSPLSPSAWLDRAPDEEEPFDDRAITAPRELVAEIRDAALADHLKGAGDESEADEWRDEFDPERLAPSVSPVPKASDPWSDFRPSWLCLVETSRGFHVPGLLPDRARGRNWDHGPGGRPMLGSDHVAFLHTWYDRFGAELLYLSGSLVILDVARPPQEPLAVAEAAIEQYVYAPDETDAPQLANRQVRGGTWRFWWD	FALSE	0	0	27.915	36	8	44	8	262	28.9	4.88	10.27	60.3	8	7	0.966	0.853302	0.999941	98.3	101.7	1.37	3.65	5.2717e+06	5.21596e+06	3.45406e+06	5.04775e+06	5.39351e+06	5.44532e+06	5.2717e+06	5.41051e+06	5.38111e+06	5.26814e+06	5.64716e+06	5.57254e+06	6	6	6	6	6	6	High	High	High	High	High	High	1
FALSE	High	High	Master Protein	vnz_25255	peptidase M4	VRSTPSRRATATGALIAAAAMLAVSVQTGAATAADAPWSIAPKAQQGTSANPGKLPADLTPAERTALIKAADADKAATAKSLGLGAQEKLVVRDVVQDRDGTTHTRYERTYAGLPVLGGDLIVAETKAGATTGVTKSTRAELKNIDTAATLAPAAAEKQAVGLAQADGSDKAKASRAPRKVVWAANGAPVLAYETVVGGLQHDGTPNELHVVTDAKTGAKLFEWQAIETGVGNTMYSGQVTLGTAPSYTLTDTGRGNHKTYNLNGGTSGTGTLFSNTTDTWGNGLPSNKETAGADAHYGAALTWDYYKNVHGRSGIRGDGVGAYSRVHYGNAYVNAFWSDSCFCMTYGDGSGNTKPLTSIDVAAHEMTHGVTSNTAGLVYSGESGGLNEATSDIFAAAVEFYANNAQDKGDYLVGEKIDIRGNGTPLRYMDKPSKDGSSKDAWYSGLGGIDVHYSSGPANHWYYLLSEGSGAKTVNGVNYDSPTSDGLPVTGIGRDKASLIWFKALTTKFGSNTNYAGARTGTVAVATELYGANSPETLAVQHAWAAINVGTRPGGGEPQPGKVFENSTDVAIPDSPGAAVTSTVNVTGIAGNAPSALKVDVDIVHTYRGDLVVDLVAPDGTAYSLSNRSGGSADNIVQTFTVNASSEVANGAWKLRVQDKAGADTGYINNFKLTFP	FALSE	0	0	16.763	6	5	16	5	677	69.9	6.38	3.74	19.57	5	4	3.032	3.62356e-06	6.50447e-05	150.4	49.6	19.89	8.81	733513	1.04919e+06	560929	249631	275252	303852	733513	1.08833e+06	873874	260529	288197	310951	4	4	4	4	4	4	High	High	High	High	High	High	1
FALSE	High	High	Master Protein	vnz_25260	ABC transporter	MTNTTLTKPQAPAGPAPEGDPFDRDDLPAPRGATGALLRSLLAGHRFRVACAALVLLVKEGAVQAGPLLVAYAIDRGVPAFRAGDHGPVVAVGVGYLLCAALSGLLQYVFVRAAARVNQDVLLDLRGRIFRHAQVLSVDFHERYTSGRLISRSTTDVESLRELLSEGLQELIGVVLSFVSISVILVWLDLGIGAVAVASFLPLYLLVRVYQRRAGRVYAERSTAIAGVIVKFAETMNGIRPVRAFRRERVNEAEFAVLNHRHERSNGDALLEMARYVVGSRLVANTAVAGMCLWGAYRVAAGSLELGVLAAAVLYMRRLYDPIDRLGMFLNSYESAAASLTKIAGLLAQEPGVPETATPAELPARAGSPGREVVFDGVRFAYRTGGEVLPRFDLTIPAGQTVAVVGATGAGKSTLAKLLARFYDPTDGAVRLDGVDLRDLATPELRRGVVMVTQEAFLFSGTVAENIAIGRPDATRAQIEEAARAIGAHEFISGLPDGYDTDVRKRGGRISAGQRQLVAFARALLADPAVLILDEATSSLDVPGERAVQRAMDTVLAGRTAVVIAHRLSTVEVADRVLVMESGRIVEDGTPSELVTGDGRYAGLHRAWRESLVG	FALSE	0	0	46.269	30	14	42	14	614	65.5	8.27	7.71	58.25	14	13	1.599	0.059716	0.308164	123.1	76.9	9.81	3.93	4.0227e+06	4.39583e+06	3.14314e+06	2.8348e+06	2.72319e+06	2.67215e+06	4.0227e+06	4.55979e+06	4.89672e+06	2.95856e+06	2.85126e+06	2.73459e+06	13	13	13	13	13	13	High	High	High	High	High	High	1
FALSE	High	High	Master Protein	vnz_25265	ABC transporter	MPEKPDAPESPGPDDPAAPDPHGRSAVRVLLRLWPYVRPVRGRLFTAAFVAIVASCLSLVIPLVLKWLVDGPVADRDPGGVWLGALYLLLLGIAEAVLFGYRRWLVARPLSGVEARMRADLYGRLQRLPIAFHDRWASGQLLSRGTTDLMLVRMFLAFPLTFLLVNAVTILAGYVLLLAQDWSLGLVLLTPVIPLVVVCSVFEGRYGLVARRAQDQVGDLTTVVEESVLGIRIVKGFGRHRSQARAFRELAGRLRGTELVKARLLAMIWAVITVVPELAIGAALVLGTVQVADGDLSAGTLVAFLSTALALRWPVESIGFLLAMSQEAATATERYFEVMDAEEEPAAPATGGTTDTPPGGGSGGASGGGSGGASGGGSGGVRFEGVTFRYPDAPAGSPPVLDGIDLHIRPGETLALVGGTGSGKTTLTALVPRLHEATGGRILLDGEDIALMERDRLRALVSMAFEEPTLFSASVGENVLMGADGTAGEPELRRALGVAQADGFVDRLPEGSGTQVGEQGLSLSGGQRQRLALARAVVGRPRFLVLDDPLSALDVHTEARVEAALREVLRETTALVVAHRPSTVMLADRVALLSEGRIAAVGTHQELLRTSEEYAWLMSGEAKTGEGDR	FALSE	0	0	35.169	21	10	22	10	629	66.5	5.73	2.74	29.89	10	8	1.41	0.279285	0.795722	117	83	6.78	8.45	1.30335e+06	1.30225e+06	952368	917886	1.01348e+06	878157	1.30335e+06	1.35083e+06	1.4837e+06	957961	1.06114e+06	898674	7	7	7	7	7	7	High	High	High	High	High	High	1
FALSE	High	High	Master Protein	vnz_25270	glycogen debranching enzyme GlgX	VASAAEQEAVPDHAPERAGPPVWPGAPTPLGARCRVGPDGVAGTNFALWAGGAEAVELCLFDPDGAELRLPLTELTHEIWHGFVPGIGAGQRYGYRVHGRWDPWTGARWNPAKLLLDPYARAVDGDFTLPAEVYGHVRDWPQQHVADTVRDERDSAPYVPKGVVVQDDDDWSDDRRPKTPWQDSVIYELHVKGFTRLHPGIPEHLRGTYAGLAHPAAIEHLVRLGVTAVELLPVHQFAHEDHLLRRGLRNHWGYNSIGYFAPHAGYSSSGTTGQQVGEFKRMVRALHAAGIEVILDVVYNHTAEAGELGPTLSLKGIDNRGYYRLQSDARRYADYTGCGNTLHVVQPQVLRLITDSLRYWVTEMGVDGFRFDLAAALARSMHDVDMLSPFLAVIAQDPVLRRVKLIAEPWDVGNGGYQVGAFPPLWTEWNDRYRDAVRDFWRGALPDVRDLGYRLSGSSDLYAWGGRRPYASVNFVTAHDGFTLRDLVTYERKHNEANGEGNRDGTNDNRSWNCGAEGETDDPEVNALRLRQQRNLLTTLLLSTGVPMLVAGDEMGRTQGGNNNAYCQDNETGWLDWTLPDDPGRAQLLALTRRLLALRHDHPVLRRRAFFSGRPQGADGLRDLAWFTAEGAEMTEPDWYAPTATLGLYLSGRDIPGRDERGAQITDDSFLAVLHAGHRPLDFRLPGPPWAETYELVVDTSAEDQATAPGTLHPGGGILTMGARSMVLLRVRT	FALSE	0	0	17.785	7	6	19	4	733	81.2	5.99	3.68	17.75	6	4	0.819	0.341466	0.865842	90	110	20.6	14.57	139808	179159	81332.4	163625	187922	143474	139808	185842	126708	170769	196759	146826	3	3	3	3	3	3	High	High	High	High	High	High	1
FALSE	High	High	Master Protein	vnz_25275	hypothetical protein	VTLVWKRAGYALAVAGLLAGLVGCTAPDGGGGIGVALPGKARAPGDVIRVSPEDGSRGVPAGGPVEVKVDSGRLERVTVIQVEDAQRTEVAGEISADGLRWRPRPETRLALAAKYSVDAVALDGHGRRSARHTTFTTVVPESRFIGYFKPENRSTVGTGMIVSFAFNRPIENRAEVERAIRITSVPPVEVVGHWFGTERLDFRPAAYWQPGTKVTVELGLRDVEGAPGVYGIQRKTVGFTVGRSQVSVVDAAEHTMEVRRDGEVLATLPVTAGAPKTTTYNGKMVVTELYDVTRMDGRTVGFGGEYDIKDVPHAMRLTESGTFLHGNYWASPSTFGSANVSHGCVGLRDEKGGSADSPAGWFFERTIVGDVVEVVNSRDRKVAPDNGLGGWNMEWNRWKEGSALR	FALSE	0	0	47.973	36	13	34	12	405	43.5	8.02	5.33	44.88	13	11	0.45	0.000471713	0.00523673	62.1	137.9	9.45	15.62	1.29976e+06	1.04538e+06	742052	1.95574e+06	2.6645e+06	2.51061e+06	1.30472e+06	1.08501e+06	1.1593e+06	2.04113e+06	2.78981e+06	2.5755e+06	9	9	9	9	9	9	High	High	High	High	High	High	1
FALSE	High	High	Master Protein	vnz_25280	hypothetical protein	VNGQPISGASVRGRRRGGVRLQALAAGALLLVLTACGGGETASTGGGGGKAPAAQGGGKQENAASQAVVTILPKDGADSVATSGALKVTAEQGKLTTVTVADSKGTEVAGKIGADGASWTPTAHLAAATQYKVHAIAKDAEGRESAKDTTFTTLVPKNTFVGHYTPEDGSTVGVGMPVSINFTRGITDPEAVEKAITVTAEPSVPIEGHWFGNDRLDFRPEKYWAAGTKVTVHLNLDGVEGRPGVYGKQKKTVKFTIGRRQVSTVDASAKTMKVERDGKIIKTIPITAGAPSTTTYNGQMVISEKFKVTRMNGATVGFGGEYDIKDVPHAMRLSTSGTFVHGNYWAPASTFGSSNVSHGCVGLQDARGAGDSSKPAAWFYDRSIIGDVVVVKNSKDKQIKPDNGLNGWNMDWSEWIK	FALSE	0	0	81.695	52	20	140	19	417	43.5	9.29	32.28	155.18	20	17	0.922	0.71036	0.999941	95.9	104.1	9.26	6.86	3.91858e+07	3.69455e+07	2.11158e+07	4.3138e+07	3.9718e+07	3.84079e+07	3.91858e+07	3.83235e+07	3.28965e+07	4.50214e+07	4.15859e+07	3.93052e+07	15	15	15	15	15	15	High	High	High	High	High	High	1
FALSE	High	High	Master Protein	vnz_25285	enoyl-CoA hydratase	MTVNLEVAEGVGTIRLDRPPMNALDIATQDRLRELAQEATDRDDVRAVVLYGGEKVFAAGADIKEMQVMDHVAMVKRSRALQEAFTAVARIPKPVVAAITGYALGGGCELALCADYRIAADNAKLGQPEILLGLIPGAGGTQRLSRLVGPSRAKDLIFTGRMVKADEALTLGLVDRVVPAAEVYEQAHAWAARLAQGPAVALRAAKEAVDQGLEADIDTGLAIERTWFAALFATEDRERGMRSFVEEGPGKAKFA	FALSE	0	0	91.643	78	18	218	18	255	27.2	5.41	39.65	284.52	18	17	1.33	0.0809932	0.383063	114.1	85.9	17.12	7.53	1.18314e+08	1.08151e+08	5.42808e+07	8.08441e+07	8.34229e+07	7.37079e+07	1.18314e+08	1.12185e+08	8.45644e+07	8.43737e+07	8.73462e+07	7.543e+07	18	18	18	18	18	18	High	High	High	High	High	High	1
FALSE	High	High	Master Protein	vnz_25290	hypothetical protein	MAGLEGREQPWQRASAAAARWSPAADDEQAAGAVELYGNPAEEDVRLPSRPESAWVARRLTQHVVLRQWGLGPQIAEHAVLLVSELVGNAVRHTGARVFALRLQRRRGWIRIEVRDPSRGLPCLMPVHELDTSGRGLFLVDKLADRWGVDLAPRGKTTWFEMRVGDRP	FALSE	0	0	11.097	25	4	17	4	168	18.8	9.69	3.01	19.47	4	4	0.314	3.39355e-06	6.15251e-05	47.8	152.2	25.02	9.41	664189	705367	282039	2.02446e+06	2.04536e+06	1.75829e+06	664189	731677	439390	2.11284e+06	2.14156e+06	1.79937e+06	4	4	4	4	4	4	High	High	High	High	High	High	1
FALSE	High	High	Master Protein	vnz_25305	hypothetical protein	VADIESARTAFNRYDVDGDGFITAAEYKSVMAQLGDFNVTETVAEALIKQRDDNGDGRLSWDEFWSHLSKA	FALSE	0	0	6.384	34	2	9	2	71	7.9	4.54	2.33	7.3	2	2	1.061	0.960942	0.999941	103	97	50.13	17.96	513764	287245	119254	269064	220831	324721	513764	297959	185787	280811	231217	332308	2	2	2	2	2	2	High	High	High	High	High	High	1
FALSE	High	High	Master Protein	vnz_25320	helix-turn-helix transcriptional regulator	VDEVSSLDQHTLGVYRAILFHKEHDPERLAKLLSCTTEQVTEALDLLTRLSLLAPSRDTPGRMRAVNPSLGLKVLLQREERELASRQQRIEQNRAALAALAAEYTASGRSGGLDGAEHLDNVDDIRTRLEALAESCTAESLAFHPGKALTEESVEAGRPLNERAMERGVRFRTIYLDSVAGDRVTRAHAQWMAERGSEIRTSPTLPMRLLIVDTAAAVVAGLPGQARPSALLFSSQPVVLAMRALFEAYWEHASPLDGPGDALPGGLTPQERKLLQLLASGLTDEAVARALGIGVRTERRIVADLMERLGASSRFEAGVQATRREWI	FALSE	0	0	67.916	55	14	91	14	327	35.7	6.27	16.94	124.39	14	12	0.808	0.347111	0.873236	89.4	110.6	18.11	8.24	5.39667e+06	5.80708e+06	2.6786e+06	6.3973e+06	6.56871e+06	5.73603e+06	5.39667e+06	6.02368e+06	4.17302e+06	6.6766e+06	6.87764e+06	5.87005e+06	14	14	14	14	14	14	High	High	High	High	High	High	1
FALSE	High	High	Master Protein	vnz_25360	hypothetical protein	MIVDHRCKVRAMTTESTDAECLTLSRNLRRRGAIVLAVFALVWAFAGGSGIAAMPVAVALGVVAALVTAGAVVLAYRGTAGPVTRLVRLPEKWNRGVGLVNAAELVAIFAVIALSNVSGHPAFIPIGICLVVGLHFFPLARLYDQGQYKWTAIFLTAVAIVGLVVLAAGTTAETIRVVVGLGAAIVLWASSFHVALRG	FALSE	0.00097	0.00097	3.534	4	1	2	1	198	20.6	10.24	0.12	1.6	1	1	0.615	0.073006	0.357086	76.2	123.8	3	18.37	18134.8	16464.6	11319.9	27467.2	29398.5	20864.1	18134.8	17078.7	17635.4	28666.4	30781.1	21351.6	1	1	1	1	1	1	High	High	High	High	High	High	1
FALSE	High	High	Master Protein	vnz_25365	hypothetical protein	MPVTPAWLARYVVPVARALNEAGAPAVQLRRGWLHGPHVDILARDASGVPGGGPDWEAVARGLDAGPLDPPRALTEETYLGQAREFGRLEAVQPPYLPLREHGAVERIEPGERPGATPRDPRLDRFRTVVHGALTPALLRTVDDLAGEPGSGTLRLAEAFVALADTHTLGLGYGVFSPRSHVEAFLAWAAPTKDVRPVFAERLAKDAPVLRRVVEQRLSGEVSATAAAWRTGLAYGAGALESAVAAGTLTLDLLDGATAGLDRSEMGPPGATTVVPQGEQPDSDFHRTVGAAGVTSAPSPWFASFRLLTNLFYEQLPLLTVSPMQRYYTCFAVAETVDQVLGVSWRERIAGRLPNAPAGETSSAAPAPSAAPGTATEGALR	FALSE	0.00021	0.00021	5.393	4	1	2	1	381	40.2	5.87	0.64	3.42	1	1	0.944	0.687971	0.999941	97.1	102.9	8.59	16.64	9715.19	8852.7	6964.47	12309.8	9829.95	9152.02	9715.19	9182.9	10850	12847.2	10292.2	9365.85	1	1	1	1	1	1	High	High	High	High	High	High	1
FALSE	High	High	Master Protein	vnz_25370	hypothetical protein	MTAPVIGSPTDPRGATPPEPATVPPPTATPVPAADATTAQTPAPTPAAGPPSAPEPLWFLRVNPLRRARLADAELRRQLVLLTAAEQTLAEASAAASDELYERIGAAADDAERRELIALRRAVNSGKAPKKTPGPASPVLDAWLRARQERDRVRAELVAGYPDAAERERGVLAELLGDPDLLRSLALVAPEVHQEAERYRAAVRAPGKVPAKSRKSERGLIQYVTRAMVRTSPLARFTAVGIAEPDPAASGPDEAGFPGATAFPGLDRVMLNYVLGGLPDPADRAIEDMWIGLPPTSAPDPAAGKLFFLKPSPEGMRRAAVALDGPAGDLLDAVSMGPRPFPSVVAHVAERSGIAAEDADQKVRGAVAQGLLCTFHAAEDGSTDYDVLLTPDDPRPVTKRLTDRVKAGMPAFTAAPADERGAALAELRGALGELSHAAGRPAHVTVEEDYVMPPLKVATEPWKESLKDLGPAVELLTVFDWLHDVRVLMTAAFVERFGPGANVPLAAHAPFVVGEVSRRAAAMAAVYGPDGPGDPTALKGIGPADGSLERIYELRREVTEELHALIGGAVERGDDTLRISPEQVAGLTGDLPERFRRDPLIYGILLQRGDGHLVLNDGLPGHGMLYARFLEADRRLGGRALPRLAEHVRRVYGYDGARVTEDLGLHRLNVNAHTPILPGGLTPDDWFGLRLAHDPETDSLRVEDADGAPLRVLPLGTGHPGLFPPPLSVASGLAISGRLFNALPNSWHAATPWDRATTRTAPRMAVGDVLIGRRRWYGGEELGAALAAGPEEHERLLALNAWRAKYGVPEEVVVKTVPEDEGPLSVGAPDIQSKRLQQKPQYVDLSSALGARVLPRMLERRGADTGGSYLEEALPGVVDGSHATEWVVEVGRTAGGRFTYHPSTQAEER	FALSE	0	0	20.422	9	8	15	7	909	96.7	5.77	2.34	17.47	8	7	0.858	0.446388	0.950257	92.4	107.6	7.17	1.91	417212	378418	231933	448756	436851	440739	417212	392533	361330	468349	457396	451036	4	4	4	4	4	4	High	High	High	High	High	High	1
FALSE	High	High	Master Protein	vnz_25405	salicylate 1-monooxygenase	MLGVRRTAGLRETAAGDAEGADTAATRKAVSKVRFGDLDEWGGEERPHVSVVGAGIGGLTLAGALSSMGIAYTVYEQTRRLAEVGAGVQLSPNAVRPLLRLGLGPALRERAVAIDAMEVRGWSGRPIARTPLGAECEGMYGAPYYTVHRAHLHDALLTLVDEGSLKLGERLSEARETDGAGDGVRLAFEDGTVRGAELVVGADGIHSTVREAFRRDEPEFSGLGIYRGLVPMDRLPDAARAPLVRLWLGPGGHFVCYPVAAGEYLSFAATVPMAQSPGESWSVPGDPEALRQVFGGWNGLVADVVGAVETTLQWALHDRPPLDVWSSRRLTLLGDAAHPMLPFMAQGANQAVEDAMDLAACLADPAPSTTAARLDRYQSLRIPRTAEIQRGSRGNAGILHLPDGPAQRRRDARMAVHAALRDRAMLYAHETGRSVLPTPA	FALSE	0.00079	0.00078	3.81	2	1	3	1	440	46.8	6.48	0.79	2.38	1	1	1.168	0.728756	0.999941	107.8	92.2	4.99	1.84	91229.7	97151.9	61357.9	78385.3	78875.2	77877.3	91229.7	100776	95589.9	81807.6	82584.7	79696.8	1	1	1	1	1	1	High	High	High	High	High	High	1
FALSE	High	High	Master Protein	vnz_25415	L-serine ammonia-lyase	VAISVFDLFSIGIGPSSSHTVGPMRAARMFARRLKNEGLLAHTAHLRAELYGSLGATGHGHGTPKAVLLGLEGSSPRTVNVETADDEVERIKTSGRINLLGAHEIPFDFDADLILHRRKALPYHANGMTIFAYDAEGAPILEKTYYSVGGGFVVDEDAVQGENPIVPDDTVLKYPFRTGDELLRLAKETGLSISALMLENEKAWRTEDEIRAGLLEIWRVMQSCVSRGMSREGILPGGLKVRRRAANLARKLRSEGDPKTHAMEWITLYAMAVNEENAAGGRVVTAPTNGAAGIIPAVLHYYTNFVPGADDDGIVRFMLAAGAVGMLFKENASISGAEVGCQGEVGSACSMAAGALAEVLGGTPEQVENAAEIGMEHNLGLTCDPVGGLVQIPCIERNGMAAVKAVTAAKMSMRGDGSHLVSLDKVIKTMKETGADMSVKYKETARGGLAVNIIEC	FALSE	0	0	61.253	30	15	109	15	456	48.4	6.06	21.04	150.14	14	15	0.838	0.353974	0.885179	91.2	108.8	6.91	6.81	2.49017e+07	2.5743e+07	1.8357e+07	3.21076e+07	3.04459e+07	2.85852e+07	2.49017e+07	2.67032e+07	2.85985e+07	3.35094e+07	3.18778e+07	2.9253e+07	16	16	16	16	16	16	High	High	High	High	High	High	1
FALSE	High	High	Master Protein	vnz_25420	serine hydroxymethyltransferase	MSLLNTPLHELDPDVAAAVDAELRRQQSTLEMIASENFAPVAVMEAQGSVLTNKYAEGYPGRRYYGGCEHVDVAEQIAIDRIKDLFGAEYANVQPHSGASANQAALFAIAQPGDTILGLDLAHGGHLTHGMRLNFSGKQFNVVAYHVDEAGLVDMAEVERLAKEHRPKVIIAGWSAYPRQLDFAEFRRIADEVEAYLWVDMAHFAGLVAAGLHPNPVEYADVVTSTTHKTLGGPRGGIILAKKEFAKKLNSSVFPGFQGGPLEHVIAAKAVSFKVAASEEFKERQQRTLDGARIIAERLVQDDVTAHGVSVLSGGTDVHLLLVDLRDSELDGQQAEDRLHEVGITVNRNAVPNDPRPPMVTSGLRIGTPALATRGFQAEDFTEVGDIIAETLKPGFDADKAASLKARVTALADKHPLYPGLK	FALSE	0	0	60.12	36	16	281	16	422	45.5	5.76	55.13	338.02	16	15	1.214	0.221709	0.717783	109.7	90.3	4.98	3.03	9.05075e+07	8.47212e+07	6.21116e+07	7.50494e+07	7.11771e+07	7.25009e+07	9.05075e+07	8.78812e+07	9.67641e+07	7.83261e+07	7.45245e+07	7.41948e+07	16	16	16	16	16	16	High	High	High	High	High	High	1
FALSE	High	High	Master Protein	vnz_25425	glycine cleavage system protein H	MSNPTQLRYTKEHEWLSAAEDGVATVGITEFAANALGDVVFAQLPEVGATVTAGETCGELESTKSVSDLYSPVTGEVVAANQDVVDDPSLVNTAPFEGGWLFKVRVTGEPDELLSADEYTAFAGN	FALSE	0	0	9.235	22	2	14	2	125	13.1	4.03	1.51	26.44	2	1	0.974	0.713939	0.999941	98.7	101.3	17.62	10.1	252084	291308	136283	217014	264763	252800	252084	302173	212316	226488	277215	258706	1	1	1	1	1	1	High	High	High	High	High	High	1
FALSE	High	High	Master Protein	vnz_25430	glycine cleavage system protein T	MSIAPRLTALDALHRSLGATMTDFAGWDMPLRYGSERDEHVAVRTKAGLFDLSHMGEITVTGPQAVELLDHALVGNISTVGVGRARYTMICQEDGGILDDLIVYRLGETEYMVVANASNAQIVLDALTGRAAGFDAEVRDDRDAYALIAVQGPESPGILKSLTDADLDGLKYYAGLPGTVAGVPALIARTGYTGEDGFELFLKPEHAEGVWKALTEAGAPVGLIPCGLSCRDTLRLEAGMPLYGHELTTSLTPFDAGLGRVVKFEKTTNEGRFVGREALEKAAERAETAPPRKLVGLVAEGRRVPRAGFSVVKDGVVIGEVTSGAPSPTLGKPIAMAYVDAAHAEPGTQGVGVDIRGTHEPYEVVALPFYKRQK	FALSE	0	0	76.606	47	18	178	18	374	39.7	5.31	32.67	241.01	18	16	1.123	0.440774	0.945198	105.8	94.2	19.51	5.06	5.93062e+07	5.49265e+07	2.60543e+07	5.13269e+07	4.62503e+07	4.95686e+07	5.93062e+07	5.69752e+07	4.05902e+07	5.35678e+07	4.84254e+07	5.07267e+07	16	16	16	16	16	16	High	High	High	High	High	High	1
FALSE	High	High	Master Protein	vnz_25435	ATP-binding protein	MRIQHTGAYASSTGIPSQRARARTRGRGRLLRDLRERGGRGPRALTFAAGDLVVVSGLPGSGKSTLMKRAAGGAAIDSQDARERWDARMPRFLPYAVYRPLVRLAHYAGLRRALRSGAGVVVHDCGTQSWVRGWLAREARRRGRALHLVLLDVAPDTAREGQRARGRGVSAYAFARHRRAVGRLVAAAESGRLPHGCASATLLDREAADTLRKIGFRETT	FALSE	0	0	8.245	9	2	4	2	220	24	11.78	1.38	5.22	2	2	1.534	0.144992	0.557052	121.1	78.9	4.23	8.17	1.00272e+06	1.05e+06	662278	715063	642383	621908	1.00272e+06	1.08917e+06	1.03177e+06	746283	672594	636438	2	2	2	2	2	2	High	High	High	High	High	High	1
FALSE	High	High	Master Protein	vnz_25440	enhanced serine sensitivity protein SseB	VDVTWPGNELEEVLAASLGNPAAGGRLVEVLGRSPVWVPLPNGGGPDSPDLDLATMEIDGAAYVPVFSSEEQFLAVVGGHMSFTVAPARDFARGLPPQLGIAVNPGGTVGVPLPPPAVAELCRAGRTPLDGPATGGRVRLFEPDWQDDPVDFLAAASAEFEATGVVTTARRTLASVEGTEPALFIGVQLAAWDGVDRNAPLDALGRALGQVEVAWPVNLILLDMAQDPVGDWMLERVRPFYQRAAV	FALSE	0	0	12.118	14	4	10	4	246	25.7	4.41	3.46	9.2	4	4	0.624	0.0658441	0.331291	76.9	123.1	2.71	3.29	989781	958515	607405	1.50022e+06	1.59045e+06	1.54898e+06	989781	994267	946281	1.56572e+06	1.66525e+06	1.58517e+06	4	4	4	4	4	4	High	High	High	High	High	High	1
FALSE	High	High	Master Protein	vnz_25445	enhanced serine sensitivity protein SseB	MLRQVAPGRYDAYEQLLHALADGELWMLLWHGTPGSADAQYGNMEVDGFGYAPCVTSAQELSASGWQRAHELVTGREIARALYPDRWGVWLNPHAPGGGVGIPWADLRRIATGLDRMPAGPLRVGEPTLELPQFYALLTQNAHRTPAVRALRRGWVQPALGTPYLAIGLDLYDTSPAAVDAVRAMMRQSIGAVPEGLPVSTVALSDAYDPVALWLRANGRPFYDREAHAGRGAAAVPGYGYPPPAPSGY	FALSE	0	0	10.409	10	3	4	3	249	26.8	6.54	1.41	2.33	3	1	0.788	0.253952	0.765658	88.2	111.8	4.69	5.29	414119	387402	242299	506030	454178	498200	414119	401851	377479	528123	475538	509840	2	2	2	2	2	2	High	High	High	High	High	High	1
FALSE	High	High	Master Protein	vnz_25450	peptide ABC transporter permease	MTAPLHETSAGESTATVGGAPDASGIPDNSGKAIEGRSPWKIAWTRLKRDKLALAGAFVVVFLILVALFAPVIVGLLGHPPDEFHEDQIDPLFGTPIGSWGGVSSDFLFGVEPVNGRDVFSRIVYGARISLLVAFLAAVFAVVLGTLLGIIAGYFGGWIDAALSRVMDVMLAFPQLLFTIALVSVLPNSLLGLDGSGVRIAALVLVIGFFGWPYVGRIVRGQTLSLRNREYVEAAQSLGAGRLYILRRELLPNLIAPITVYATLMIPTNILTEAALSFLGAGVKPPTASWGQMLSTAITTYEADPLFMVIPGLAIFVTVLAFNLFGDGVRDALDPKGSR	FALSE	0	0	6.654	4	1	6	1	339	35.9	5.97	0.66	13.1	1	1	1.723	0.0464633	0.254239	126.5	73.5	4.64	4.34	872764	905784	554452	497898	483858	466295	872764	939569	863784	519637	506614	477189	1	1	1	1	1	1	High	High	High	High	High	High	1
FALSE	High	High	Master Protein	vnz_25455	peptide ABC transporter substrate-binding protein	MLKSSQRRIAAGALLAAATMVVTTACGGGNGDGGDKGKGGTPGFNAGVNKVANASDKKGGELKFIGSQEADSWDPQRGYYGFVWDFARYYTRQLVTFKAAPGTASTELVPDLATDAGKVSADGLTYTFTLKDGVTWEDGKPITSKDIKYGIERIWAQDVISGGPIYLQQVLDPKGEYKGPYKDTSADKLGLKAIETPDDKTIIFKLPVANGDFLQMLAMPAASPVRQDKDTKAQYGLKPFSSGPYKWQSYTPNKSIKLVRNDKWDAKTDNVRKALPDSVSVTFTTNADDMDNRLVEGEYDLDINATGVGASARQKVLQQHKGNVDNPQTGFIRYAVFPQTVIPNIECRKAIIYAADSKSLQTARGGPQAGGDIASNMLPPAIKGADPKADPYGKLGGAPDLAKAKEALKKCGKPNGFKTTIAVRNNKKIEIATAESLQQSLKAVGIDAQIDQFDGAQTSGIIGSPKVVKDKGYGIIIMGWGADFPTGQGFLQPLVDGRFILQSGNNNFSELNDPAVNGLFDQALKETDPDKAGELYKQINTKVSEAAVYLPFTHEKNIIWRSSRLTNVYTADAYNGRYDYASLGVVK	FALSE	0	0	152.118	66	33	312	33	587	63.1	8.76	50.65	466.66	33	33	1.888	0.000164782	0.00203693	130.7	69.3	12.22	8.32	1.80768e+08	1.75892e+08	9.35408e+07	9.68969e+07	8.18448e+07	9.35807e+07	1.80768e+08	1.82453e+08	1.45735e+08	1.0113e+08	8.56987e+07	9.57703e+07	33	33	33	33	33	33	High	High	High	High	High	High	1
FALSE	High	High	Master Protein	vnz_25460	ABC transporter permease	MLAYIVRRLFAVVVMLLVVTLVTLSIFFLIPKMTGSDPAAMFVGKQADPASIEAVRQKLGLDEPLLVQFWHFVSGIFVGRDYTGGGDTIHCAMPCFGYSFRSEQDVWSMLVDAFPVTLSMVLGAAVLWLILGVSTGVVSALKRGTIIDRAAMITALAGVSLPIFFTAMLAMLVFRTQLGWLNASYVPITDSFGGWFGGLLLPWVTLAFLYAAMYARLTRATMLEVLGEDYIRTARAKGLPESVVLGKHAMRSTMTPILTIFGMDLGALVGGAILTETAFSLHGLGALAIRGVSERDLPLILAVTLITAACVVVANLVVDLLYAVIDPRVRLA	FALSE	0	0	13.96	14	4	21	4	332	35.7	7.9	4.23	24.38	4	4	1.919	0.00519122	0.0427804	131.5	68.5	7.19	3.06	4.11887e+06	3.9932e+06	2.33455e+06	2.15147e+06	2.02411e+06	2.09747e+06	4.11887e+06	4.14215e+06	3.63701e+06	2.2454e+06	2.1193e+06	2.14647e+06	4	4	4	4	4	4	High	High	High	High	High	High	1
FALSE	High	High	Master Protein	vnz_25465	dipeptide/oligopeptide/nickel ABC transporter ATP-binding protein	MTDKLTKTGAAVGEPVATGSAPSDAFLDVRDLKIHFPTDDGLVKSVDGLSFQLEKGKTLGIVGESGSGKSVTSLGIMGLHTVGQYGRQKARISGEIWLNGRELLTADPDEVRKMRGRDMAMIFQDPLSAMHPYYTVGHQIVEAYRVHHSVDKKTARKRAVELLDRVGIPEPAKRFDNYPHEFSGGMRQRAMIAMALVNNPSLLIADEPTTALDVTVQAQILDLMRDLQKEFGSAVVIITHDLGVVAELADDILVMYGGRCVERGPAESVFYEPQHPYTWGLLGSMPRIDREQTDRLIPVKGNPPSLINIPSGCAFNPRCPYADVPKGGITRTQRPELALAGDRHYSACHMPQEERTRIWTEEIAPKL	FALSE	0	0	58.336	46	15	49	15	367	40.4	6.76	10.46	76.63	15	15	1.608	0.0252078	0.155442	123.3	76.7	7.75	2.57	2.01806e+07	1.83449e+07	1.10928e+07	1.13359e+07	1.13069e+07	1.10582e+07	2.01806e+07	1.90291e+07	1.72815e+07	1.18308e+07	1.18387e+07	1.13166e+07	14	14	14	14	14	14	High	High	High	High	High	High	1
FALSE	High	High	Master Protein	vnz_25470	dipeptide/oligopeptide/nickel ABC transporter ATP-binding protein	MEPLLKVTGLKKHFPIKKGLLQRQTGAVKAVDGLDFEVLPGETLGVVGESGCGKSTMGRLITRLLEPTDGRIEFQGKDISHLGVSGMRPLRRDVQMIFQDPYGSLNPRHTVGSIVSAPFKLQGVEPEGGVKKEVQRLLGLVGLNPEHYNRYPHEFSGGQRQRIGIARALALKPKLVVADEPVSALDVSIQAQVVNLLDDLQQELGLTYVIIAHDLSVIRHVSDRIAVMYLGKIVELADRKSLYENPMHPYTRALMSAVPIPDPRRRGAKSDRILLTGDVPSPIAPPPGCRFHTRCWKATEVCKTQEPPLVELRPGQRVACHHPENAESLTVPKARESVDVTITKKPAPADPEE	FALSE	0	0	50.268	50	14	69	14	353	38.8	8.82	13.64	93.91	14	14	1.628	0.0204011	0.132412	123.9	76.1	8.71	5.4	1.83167e+07	1.77113e+07	1.00842e+07	1.07828e+07	1.08656e+07	1.00596e+07	1.83167e+07	1.83719e+07	1.57103e+07	1.12536e+07	1.13766e+07	1.02947e+07	12	12	12	12	12	12	High	High	High	High	High	High	1
FALSE	High	High	Master Protein	vnz_25475	hypothetical protein	VLHDLFSPDVQHALDLVGIFVFAISGALLAVRKNFDVFGIAVLAEVTALGGGLFRDLIIGAVPPAAFTDLGYFLMPLVAAVLVFFLHPEVERTQTAVNVFDAAGLGLFCVTGTTKAYDYGLGLTSSAALGLATAVGGGVLRDVLANEVPSLLRWDRDLYAVPAIVGAAMVVLCIRFDALNGFTSAAAVLTAFALRLLAMRYHWRAPRAWNRRSSAREEPEKATAQ	FALSE	0.0006	0.00059	4.27	5	1	5	1	225	23.9	6.54	1.03	5.42	1	1	1.038	0.94858	0.999941	101.9	98.1	23.88	5.65	47944.3	38695.2	41000.4	44259.2	41730.1	47803.6	47944.3	40138.5	63874.7	46191.5	43692.6	48920.4	1	1	1	1	1	1	High	High	High	High	High	High	1
FALSE	High	High	Master Protein	vnz_25480	TesB-like acyl-CoA thioesterase 3	MSTSIEIPAVTGENESGSEFDRDTAVTLRAPGVYDADLSAGWTIIQAVNGGYLLALLGRALGDHLPHPDPFTISAHYLTPSVPGPAVIRTETVRTGRTLSTGTASLFQYEEDGTEVERIRVLASYGDLDALPDDVRTTATPPAMAAIENCFGASDGPTPQIPGSSAITERLDIRLDPSCVGWAVGAPSGKGEMRAWFGLADGREPDPLSLLLAVDALPPTSFELGLKGWTPTVELTTHVRCRPAPGPLRVSITTRNLAGGFLEEDAEVWDSADRLVAQSRQLARAPRG	FALSE	0	0	28.509	36	7	19	7	288	30.5	4.79	2.95	30.34	7	6	0.989	0.839113	0.999941	99.5	100.5	6.81	7.56	640602	658399	471037	601635	659455	713669	640602	682957	733832	627903	690469	730343	5	5	5	5	5	5	High	High	High	High	High	High	1
FALSE	High	High	Master Protein	vnz_25485	cysteine desulfurase NifS	MAYLDHAATTPMLPEAIEAMTAHLAVTGNASSLHAAGRRARRTVEEGRETLAAALGARPSEVVFTSGGTEADNLAVKGLYWSRRDADPRRTRVLASPVEHHAVLDAVDWLATHEGADVEYLPVDRYGRVHPETLREAIARDPDSVALATVMWANNEIGTVLPVRELADVAAEFGVPLHADAVQAVGQVPVDFAASGLAAMTVSGHKIGGPYGIGALLLGREHTPVPVLHGGGQERHVRSGTLDVPAVAAFAVAARLATERREEFAREVGALRDELVAAVRALVPDVILGGDPVERLPANAHFTFPGCEGDSLLLLLDAAGIACSTGSACTAGIAQPSHVLLATGTDPDLARGTLRFSLGHTSTKEDVAAVADAIGPAVERARTAGLS	FALSE	0	0	37.908	29	9	44	9	387	40.3	5.63	7.54	73.88	9	7	0.91	0.622869	0.999941	95.3	104.7	6.78	2.94	2.05821e+06	2.11795e+06	1.23108e+06	2.16735e+06	2.14167e+06	2.31369e+06	2.05821e+06	2.19695e+06	1.91791e+06	2.26198e+06	2.24239e+06	2.36774e+06	6	6	6	6	6	6	High	High	High	High	High	High	1
FALSE	High	High	Master Protein	vnz_25490	N-acetylmuramoyl-L-alanine amidase	MGSKSKDTGSGADRRRVGRRAVLIGGAAAAVGTVAVAGDELGRLWWRLPGMEKKRVEGELDHKPAEWTAASRANWRRADRPDDYTIDRVVIHVVQGSYASALKVFKDPAHGAAAHYVVRKDGHVAQMIRELDVAFHAGNRDMNERSVGIEHEGFVDRPQDFTAAMYAGSARLAADICARHGIPVDRRHIIGHVEVEGTDHTDPGPHWDWDRYLKLVREASKARA	FALSE	0.0002	0.0002	5.09	13	2	4	2	224	24.7	9	0.4	5.75	2	2	0.778	0.256316	0.767491	87.5	112.5	7.94	12.32	1.35695e+06	1.35202e+06	771789	1.67089e+06	1.71774e+06	1.38887e+06	1.35695e+06	1.40245e+06	1.20238e+06	1.74384e+06	1.79853e+06	1.42132e+06	2	2	2	2	2	2	High	High	High	High	High	High	1
FALSE	High	High	Master Protein	vnz_25495	tRNA 2-thiouridine(34) synthase MnmA	MTKTLRVLAAMSGGVDSAVAAARAAEAGHDVTGVHLALSANPQSFRTGARGCCTIEDSRDARRAADVIGIPFYVWDLAERFREDVVDDFVAEYEAGRTPNPCLRCNEKIKFAALLDKALALGFDAVCTGHYATVVLNEDGSRELHRASDMAKDQSYVLGVLDEKQLAHAMFPLGDTLTTKDEIRAEAERRGLAVAKKPDSHDICFIADGDTQGFLASRLGRAEGDIVDEAGAKVGTHEGAYGFTIGQRKGLRIGHPAADGKPRYVLDISPVNNTVTVGPVEALDVTALTAIKPRWCGTAPEGEGRYTAQLRAHGGETEVTASLADGELTVSFDEPVRGVAPGQAIVLYDGTRVVGSATIATTVRRTRTAPEAAPEAAPATA	FALSE	0	0	57.034	55	17	77	17	381	40.2	5.52	13.38	108.56	16	15	0.808	0.367436	0.891783	89.4	110.6	21.62	5.44	1.11011e+07	9.12674e+06	9.25219e+06	1.31586e+07	1.24991e+07	1.42506e+07	1.11011e+07	9.46716e+06	1.4414e+07	1.37332e+07	1.3087e+07	1.45835e+07	14	14	14	14	14	14	High	High	High	High	High	High	1
FALSE	High	High	Master Protein	vnz_25500	hydrolase	MDEVSTPPAGVRGRVVSRDGTPIAYERYGEGPPLVLVSGALGTAAGERLLGGLLARRFSVVAYDRRGRGGSGDGGPYAVEREVEDLAAVVAAAGPGAALHGTGTGGALVLAAVAAGLPAGAVTVFEPPYAAAAERRRVAELLGGGRPAEALDLFLAESTVPAGLRPGLAELAHTLAYDLAVLGDGAVPERLLARVHARVLVVDGGASPAGTRQVARAVTAALPRARHRTLTGQTHEVAPHVLAPVLEEFLGEEREPAEAA	FALSE	0.00667	0.00657	2.308	3	1	2	1	260	26.3	6.07	0.41	2.21	1	1	0.543	0.0328038	0.191849	70.4	129.6	20.85	5.68	11830.7	10463	4990.31	19147.9	19843.5	18137.8	11830.7	10853.2	7774.44	19983.9	20776.7	18561.6	1	1	1	1	1	1	High	High	High	High	High	High	1
FALSE	High	High	Master Protein	vnz_25505	Rossman fold protein, TIGR00730 family	MNICVFLSAADLDERYTGPARDFARLLGKAGHTLVWGGSDTGLMKVVADGVEEAGGRLVGVSVDFLAHKARPGVDEMVVAKDLAERKALLLAKSDAIVVMVGGTGTLDEATEILELKKHGKHSKPVVVLNTAGFYDGLKDQFRRMEEEGFLPVPLAGLALFADDAPTALAHLEENIASR	FALSE	0	0	22.861	28	4	19	4	179	19	5.41	3.62	23.88	4	3	1.034	0.88129	0.999941	101.7	98.3	12.64	2.3	3.33466e+06	3.13916e+06	2.61272e+06	3.01847e+06	3.0794e+06	3.22344e+06	3.33466e+06	3.25625e+06	4.07037e+06	3.15025e+06	3.22422e+06	3.29875e+06	4	4	4	4	4	4	High	High	High	High	High	High	1
FALSE	High	High	Master Protein	vnz_25510	short chain dehydrogenase	MVTMATHVITGAGSGIGAAVARRLHARGDELVLHARDAGRAKELAGRFPGARTLVGDLADPDRLSWAFSHQSLPERVDGLLHIAGVVDLAPVGDLTPKTWHHQLNVNLIAPAELTRHFLPQLRVSQGHVVFVNSGAGLAAHAEWSAYAASKHGLKALADSLRHEEHGNGVRVTSVYPGRTASPMQAKVHQQEGKEYDPSRWIDPESVATAILTAIDLPRDAEINDLTVRPGR	FALSE	0	0	40.59	34	10	61	10	232	24.9	7.5	15.44	66.26	10	8	1.107	0.59509	0.999941	105.1	94.9	3.7	3.29	1.74334e+07	1.69788e+07	1.19775e+07	1.51373e+07	1.5198e+07	1.63893e+07	1.74334e+07	1.76121e+07	1.86598e+07	1.57982e+07	1.59128e+07	1.67723e+07	9	9	9	9	9	9	High	High	High	High	High	High	1
FALSE	High	High	Master Protein	vnz_25515	methionine synthase	MGDDTKLFGSATGVGSLPGGDAREAAKTVTGSFEDFPFLAELPARGPGADMIGRTVGMLVDLYAHVEPSGWRISDRPGRDTKRARSWLGEDLDALEEFTQGYEGPLKVQAVGPWTLAAALELRGGEAALGDAGACRDLVGSLAEGLHGHLAELRKRIPGAELVLQLDEPSLTAVLRGHVRTASGYRTYRAVDRQVVESALREVVAVHDGPVVVHSCAPDVPFALLRRAGAAGVSFDFSLLTERDEEPIGEAVEAGTKLFAGVVPSTDTALSDPGGSVMGVRTLWRRLGLNPGTLAESVVVTPTCGLAGASPAYARAALAHCARAARSLADNPE	FALSE	0	0	41.373	46	11	56	11	333	34.8	5.35	9.58	86.56	11	10	0.974	0.922907	0.999941	98.7	101.3	6.12	1.61	2.78158e+06	2.58323e+06	1.93633e+06	2.69326e+06	2.72666e+06	2.83664e+06	2.78158e+06	2.67959e+06	3.01661e+06	2.81085e+06	2.85489e+06	2.90291e+06	9	9	9	9	9	9	High	High	High	High	High	High	1
FALSE	High	High	Master Protein	vnz_25520	DNA ligase (NAD(+)) LigA	VAVEQGALPAEAREKHAELAEQIEEHRFRYYVKDQPVISDGEFDKLLRALEALEEEYPELRTPDSPTQKVAGQYETDFTSVEHRERMLSLDNAFDDEELTTWADRVARDVGTPDFHYLCELKVDGLAVNLTYEHGRLTRAATRGDGRTGEDITPNVRTIADIPERLRGDRVPDLVEIRGEVYFPMEAFEGLNARLVEAGDKPFANPRNAAAGSLRQKDPKVTASRPLHMVVHGIGAREGFDISRLSDTYELLHEWGLPTAKHNKVVGSLGEVREFIAYFGENRHSVEHEIDGVVVKLDEIPLQGRLGSTARAPRWAIAWKYAPEEVNTKLIDIKVGVGRTGRVTPYAQVEPVTVAGSEVEFATLHNQEVVKAKGVLIGDTVVLRKAGDVIPEILGPVADLRDGSEREFVMPAECPECGTPLKAMKEGDIDLRCPNARTCPAQLRERLFFLAGRQCLDIENFGAVAAAALTRPLEPAEPPLVDEGDLFDLTIEQLLPIKAYVLDPDSGLPRRDPKTGEEKIVTVFANQKGEPKKNALAMLENIAAAKTRPLARFINGLSIRHVGPVAAEALAREFRSLERIEQASEEELAAVDGVGGIIAAAVKQWFSEEWHREIVRKWRAAGVSLEDEGAGEDVGPRPLEGLTVVVTGTLENFTRDGAKESLQSLGAKVTGSVSKKTSFVVVGENPGSKYDKAMQLKVPVLDEDGFKVLLEQGPEAAREAAVPVAE	FALSE	0	0	170.363	56	40	238	40	726	79.7	5.1	46.61	334.44	39	35	0.988	0.974578	0.999941	99.4	100.6	3.84	1.62	6.09574e+07	5.88914e+07	3.66242e+07	5.83814e+07	6.00874e+07	6.02757e+07	6.09574e+07	6.1088e+07	5.70571e+07	6.09303e+07	6.29133e+07	6.1684e+07	37	37	37	37	37	37	High	High	High	High	High	High	1
FALSE	High	High	Master Protein	vnz_25525	GGDEF-domain containing protein	MEPTESAAPVPRPHGRVAPEGFTSRLPAAVVGIAAVVLVAGLQQALTAGHGLFPDGVTGWSLAVLTGLIVGHLVALGRDRWWGGTGSGAALTLAVLLLYGWVPAGLVSMTVVALVGAARRHRWRQGVLHGAADVLGVAVAALVLALFGDVPTVEQPWQPLDWTIGDLPEVVLAAATYLVVTRLLLWYTLAPQGRGLPTVARTALLRQGLVAVALLGIAPLICVVAASSPVLLPLFAVPLIALDSTLWIARARAEEQLRDPLTGLPNRQWLLERAWTALEEAEGEGARAALVLIDLDRFRSVNDTLGHLAGDRLLLQIAERLRLALPRGAEAARLGGDEFAVLLPTADSTTSAQRVARHLVAELSSPLDLDGLTLVLEASAGVAVFPDHALDAEGLLRRADVAMYQAKRDRTGVEVYESKRDSNTPDRLGLLGDLRRALDAGEVELHYQPKVQFDGQVAGLEALVRWVHPERGKVPPDEFIAIAESSGLMPHLTEYVLETALAQVARWRAQGLNVPVAVNVSPRDVHTPGFAGAVAARLARHGVPAGALQLEITEHVLLEDPQRAADTLNGLTGHGVKMSLDDFGTGYSSLVHLRRLPVSELKIDRSFVARLAVDTEDAEIVRCTVDLAHSLGLLVVAEGVEDDETWERLRDLGCDAVQGWLVAAAMPPGEATAWLLARGEHGWRRPADIAAELAVDHPSGQVVQ	FALSE	0	0	78.569	32	23	79	23	704	75	5.58	18.56	100.67	23	18	0.709	0.117776	0.492068	83	117	15.49	10.38	3.84573e+06	3.2442e+06	2.93574e+06	5.19762e+06	4.59812e+06	5.79688e+06	3.84573e+06	3.36521e+06	4.5736e+06	5.42454e+06	4.81437e+06	5.93232e+06	17	17	17	17	17	17	High	High	High	High	High	High	1
FALSE	High	High	Master Protein	vnz_25530	asparaginyl/glutamyl-tRNA amidotransferase subunit C	MPGITREEVAHLARLARLELKGEELDHFAGQLDDIIGAVARVSEVADQDVPPTSHPLPLTNVMRADEVRPSLTPEQALSGAPAQEQQRFKVPQILGED	FALSE	0	0	14.628	66	4	23	4	98	10.7	4.78	3.86	39.21	4	4	1.116	0.625988	0.999941	105.5	94.5	13.37	4.31	8.73045e+06	6.87352e+06	4.40114e+06	6.1223e+06	5.88268e+06	6.55766e+06	8.73045e+06	7.1299e+06	6.85656e+06	6.3896e+06	6.15934e+06	6.71087e+06	4	4	4	4	4	4	High	High	High	High	High	High	1
FALSE	High	High	Master Protein	vnz_25535	aspartyl/glutamyl-tRNA amidotransferase subunit A	MTDNIIKLTAAEIAGKIAAGELTAVEVTEAHLARIEAVDEKVHAFLHVDREGALAQARAVDEKRARGEKLGPLAGVPLALKDIFTTAGMPTTVGSKILEGWIPPYDATLVKNLKAADVVILGKTNMDEFAMGSSTENSAYGPTGNPWDLTRIPGGSGGGSSAALAAYEAPLAIGTDTGGSIRQPAAVTGTVGVKPTYGGVSRYGMVAFSSSLDQGGPCARTVLDAALLHEAIAGHDPLDSTSIDAPVPPVVEAARNGSVAGMRVGVVKQFRGEGYQAGVVQRFDESVELLKSLGAEIVELDCPTFDLALSAYYLIAPSECSSNLARFDAMRYGLRVGDDGTRSAEDVTALTREAGFGDEVKRRIILGTYALSSGYYDAYYGSAQKVRTLITREFEKAFEDVDVIVSPTTPTTAFPIGERADDPMAMYLADLCTIPTNLAGNAAMSLPCGLAPEDGLPVGLQIIAPAMKDDRLYKVGAAVEAAFVEKWGHPLLEEAPSL	FALSE	0	0	106.063	54	24	483	24	498	52.2	4.88	66.94	806.69	24	21	1.105	0.497249	0.976585	105	95	8.1	4.22	1.86992e+08	1.75799e+08	1.35778e+08	1.61396e+08	1.61562e+08	1.77298e+08	1.86992e+08	1.82356e+08	2.1153e+08	1.68443e+08	1.69161e+08	1.8144e+08	22	22	22	22	22	22	High	High	High	High	High	High	1
FALSE	High	High	Master Protein	vnz_25540	hypothetical protein	MAKKAKNFKKSKTGVYVSLATTAFGAISVAKQAKLARNDHDMLRLIDSAVSAAAIVTGLAILYRELKRLGDDDVLLG	FALSE	0	0	8.959	47	4	43	4	77	8.2	9.92	11.7	19.38	3	2	1.09	0.704904	0.999941	104.3	95.7	20.02	2.71	5.40198e+06	3.70117e+06	3.65311e+06	4.96052e+06	4.70894e+06	4.84107e+06	5.40198e+06	3.83922e+06	5.6912e+06	5.17709e+06	4.9304e+06	4.95417e+06	3	3	3	3	3	3	High	High	High	High	High	High	1
FALSE	High	High	Master Protein	vnz_25545	aspartyl/glutamyl-tRNA amidotransferase subunit B	VTVTELLSYEAALAEYDPVMGLEVHVELGTKTKMFCGCSTELGAEPNSQTCPTCLGLPGSLPVVNAIGVESAIKIGLALHCEIAEWCRFARKNYFYPDMPKNFQTSQYDEPIAFNGYLDVQLEDGEVFRVEIERAHMEEDTGKSLHVGGATGRIHGASHSLLDYNRAGIPLIEIVTKPIEGAGERAPEVAKAYVAELRELIRALGVSEARMDKGQMRCDVNLSLRPHGTKTFGTRSETKNVNSLRSVERAARFEIQRHAAVLSSGGSIVQETRHFHEDDGSTTSGRIKDNAEDYRYFPEPDLVPVAPAREWVEELRGGLPELPRVRRNRLREEWAVSEQEMQSILNAGAVDAIVATTEAGADAASARKWWMGELARNANEKGVSLEELPISPADVARVSALVAGGDLNDKLARQVIEGVLAGEGTPDEVVEKRGLKVVSDDGALGTAVEEAIAGNAAIADKIRGGKVAAVGALVGAVMKATRGQADAAKVKDLILEKLGVSEG	FALSE	0	0	122.138	52	27	449	27	503	54.1	5.2	76.1	578.21	27	25	1.049	0.705306	0.999941	102.4	97.6	4.61	3.84	1.02631e+08	9.22128e+07	6.7065e+07	9.37162e+07	9.24418e+07	1.01478e+08	1.02631e+08	9.56523e+07	1.04481e+08	9.78078e+07	9.67893e+07	1.03849e+08	27	27	27	27	27	27	High	High	High	High	High	High	1
FALSE	High	High	Master Protein	vnz_25550	hypothetical protein	MYTAETNADSRGPWQIRVITVRPDAQVDLRTEHGTNVSGSETVRQLSAAAGALAAVNGTEFDIDSINNTAFTGHEGVPQGLYMKNNVLLGSPNNGRTALLLNAAGGGHRITEVKSRTWITAPDKTERDVDGVNRVAGQILGCGGVGDDFRKTASLGNVPRLDPWRNGICYDPNEIVVFRPEWGTTTPAPAKEWAGTPVTEVVMNGNWDVLSLRDAPGPIPAGGRVLQGIGKGREWLRTLKPGDRVTPHTTVTDTAGTPVTAPTLSAVGAGTPALMRDGQVWLNPAANGMAHVACALPAPAGGCRPSGALTARHPRTLAGISPEGHLMLVTIDGRNPGAGVGVTLPEAARVMEWLGARDAVGLGSGGDTTLMVENTLYNRPRDQWSDTASHERAVSNAVVVVPRS	FALSE	0	0	51.907	44	16	54	16	404	42.3	6.95	10.04	75.69	16	15	0.727	0.165033	0.606088	84.2	115.8	21.12	2.23	1.11393e+07	1.01031e+07	9.80305e+06	1.4189e+07	1.46398e+07	1.50914e+07	1.11393e+07	1.04799e+07	1.52722e+07	1.48085e+07	1.53283e+07	1.5444e+07	15	15	15	15	15	15	High	High	High	High	High	High	1
FALSE	High	High	Master Protein	vnz_25555	DUF397 domain-containing protein	MSAAALSWFKSSYSGDEGGACLEVAYDWRKSSYSGSEGGACVEVAAHPAAVHVRDSKLGETSPVFTVSPTAWDAFVGAAN	FALSE	0.0034	0.00335	2.713	11	1	1	1	80	8.3	4.94	0.28		1																											n/a	n/a	n/a	n/a	n/a	n/a	1
FALSE	High	High	Master Protein	vnz_25560	transcriptional regulator	MQRGTNSRKKVPSWEVVGALLALYRKQAGLTQPQLATQACVALETLGSIEQGRRALRLGLAGELDGILNTGGALAVAVGKAPKKERFPAFAQEFIELEAQALSLCWYENGVVPGLLQTAEYARAVFDCLYPPITPQEAEDRMLDRLDRQRVFEQKPWPPMMSFLLNESILEQPIGGREVLRGQVLHLREMAELPFLALQIIPKSRTTHAGLNGPMVLIETPAHEHVAYIEGQRVSFLIDDPDEVGILQAKYGMLRSQALTPEDTMGLLERLAGVT	FALSE	0	0	7.795	12	2	5	2	275	30.4	5.71	0.53	8.76	2	2	0.679	0.072021	0.353705	80.9	119.1	17.53	7.73	199210	165647	89604.1	241607	275001	247163	199210	171826	139595	252156	287934	252938	1	1	1	1	1	1	High	High	High	High	High	High	1
FALSE	High	High	Master Protein	vnz_25575	hypothetical protein	MSGNGEFHIGSMRDFYNASGDGAVGRIEYHQQGTDPQAVYEAVIRAIETLRSQVSAEDREVLDASLETIRQGDGAPPGAFRRALGTAAGVAALVGEVGAPVAEAVRQMLALLAG	FALSE	0	0	15.694	49	4	9	4	114	11.8	4.84	1.95	14.3	4	4	1.601	0.108101	0.467429	123.1	76.9	28.42	6.31	240722	301312	112126	156492	143626	141199	240722	312551	174682	163325	150381	144498	4	4	4	4	4	4	High	High	High	High	High	High	1
FALSE	High	High	Master Protein	vnz_25580	hypothetical protein	MARRKVIRVEVSKRVLWIGASAYPLQNIARATTVSIKPRRARAVGTFAKAVLGVGLLLVVALALAQADELSYGDQELIARGAKVTATVLVAAFLVRLIVTLSTRTYYALVVETSGNPLTLLASVDRDEVHQLVRDIMRAIEDPAFTGFVKQMVTYNIGSMRDFYNASGPGSVGRMGHERER	FALSE	0	0	8.12	12	2	4	2	181	19.7	10.26	0.47	5.67	2	2	1.462	0.159979	0.596833	118.8	81.2	26.32	18.4	497876	621765	242958	349032	325218	247002	497876	644956	378506	364270	340513	252773	2	2	2	2	2	2	High	High	High	High	High	High	1
FALSE	High	High	Master Protein	vnz_25585	hypothetical protein	MSIEPADYVARLRAQANDPGREEALRRDRTVRRRRIALAAGAGVLLLGGFGFWLADVTGERPPYEPYAPEMLYEASWPREWPYSENMPFRDSPAFDWEAGADGIYVPQPMPSGEFTREEITAVLDDVKTLLVGTNLSEETLFGGSEPAAALALLDPRGAGAAVRKDLVTRFDPDEVYLHETGIRTRGTLTHELSAAGELVVRADYSFVYPLVSASAGREVLPGVPEVARISVRRQLTVTSRGGKLVLGAYASEVGNHDCSAPRDGYLHPLFAEGRWKAARAAEGPLVDPYGEKRVLPSGPGHCVTPTGT	FALSE	0	0	8.771	13	4	7	4	309	33.5	5.35	2.03	6.88	4	3	1.003	0.819264	0.999941	100.2	99.8	11.62	6.67	325033	328966	259013	296487	336935	332302	325033	341237	403518	309432	352781	340066	3	3	3	3	3	3	High	High	High	High	High	High	1
FALSE	High	High	Master Protein	vnz_25590	phospholipase C, phosphocholine-specific	MSSEKSPELSRRRLLALGGGAVGVATAGSLLPPSLQAAMAAEPPAGGMSAVRHVVILMQENRSFDHYFGTLRGVRGFSDRNAIELPSGKPVFEQPAALGRTVLPFPIRGAAETQRKDLQYIGDLDHSWGGGGKAWHGGWMDGWVSAKTAATMAYYDRQDIPLHHELADTFTICDAYHSSIHTSTSPNRNHLWSGWTGYEADGSRAVTNAAYAEDTHPGYGWPTYAERLEAAGRSWKTYTEWENFTDNNIEFFTRFKKIARKALAKTGGHTFMESFYAAVRDTEDLTERTRLLGLLEEGVATLTDAERSLFERGLRRVESGTLADAFRADVAARTLPEVSYLVPSAIDSEHPGSSSPVASASLVYKVLDALGAHPDVWRHTVVLINYDENDGFFDHVPPPVPPADDPSGDAERWQGRPTGLGIRVPLLVVSPWSVGGYVCSETFDHTSVIRFLERLTGVREPNITPWRRTVTGDLTSAFDFRRTRRLPPVEQPGAIPPFTGRWRPQPPAVQRMPVQEPGVRPARPLPYQPDASATVAPGAVRVALSNRGKASAHFALYPYAGEFDLPQHRDVRGTGEWTVPVPGDHYRFTITGPNGFRREFEGPAAGGAELVSRIDHHDRDLHLTVRNTGPSAVFFTVRPLGYVDEDDLDDWTRTVKVKPGKTRTLVHSAADAHGWYDIEVTAPGGFRRRLMGHIENGRASVSG	FALSE	0	0	188.478	49	38	552	36	703	77.2	6.92	97.12	769.99	38	28	0.755	0.127404	0.515204	86	114	14.03	7.33	8.67087e+07	9.63242e+07	4.84209e+07	1.12436e+08	1.0973e+08	9.98053e+07	8.67087e+07	9.99171e+07	7.54352e+07	1.17345e+08	1.14891e+08	1.02137e+08	29	29	29	29	29	29	High	High	High	High	High	High	1
FALSE	High	High	Master Protein	vnz_25595	hypothetical protein	MAAIARWCIRHRLVAVLLWLVALCGVGTAAALAGNAYSNDYEVPGTESGRATALLERGFHGLGGDSDTIVWHTDRGSVRADAVEKRMTAVLDQVADLPGIAAVTSPYGDTRGQVSEDGHTAYATVTFHEQADDIPEAQARALVDTAKAAEGDGLAVELGGSAVALTEAPGGHIAEIVGVAVAAVVLFLAFGSLAASALPIATALVSVGIAYSGIALLGHLMTVADFAPMLGLLVGLGVGIDYALFIVTRHRRGLKRGLSVAEAAETAVATTGRAVVFAGATVCIALLGMLILRLSFLNGVAIAASLTVVLTVAASVTFLPALLSFIGVRALSRRERRALAEHGPQPELPTGFAARWSAFVERHPKLLGLAAVVVMGVLALPTLSLHLGTSDQGNGAATATTRKAYDLIADGFGPGVNGPLTLVAGLDGADDRVALDQLPAALSATKGVASVSPVTYNGSGDTAFLTVVPESSPQSKATSELVDRIRTDVLPEAGTGTSLQVHVGGVTASYDDFAEIIVGKLPLFVGVVIALGCLLLLLAFRSIGIPLKAAAMNVAAVAAAFGVVVAIFQWGWGSELLGLGSAGPIEPFLPVIMVSVLFGLSMDYQVFLVSRMYEEWLETGDNRRAVRVGLAETSRVINSAAVIMISVFLAFVLSGDRVIAMFGIALAAAVALDAFVLRTLLVPALMHLLGGANWWLPKWLDRLLPRLSIEPPECREAADFREAGVSPEAVVTRGKIPVQRVTAEAAAPAAAAEERNDDVRDTAG	FALSE	0	0	10.409	6	3	8	3	764	79	5.5	1.11	15.72	3	2	0.866	0.497856	0.976585	92.8	107.2	21.76	4.83	108027	83864.8	86465.8	115287	119134	129318	108027	86992.9	134706	120320	124737	132339	2	2	2	2	2	2	High	High	High	High	High	High	1
FALSE	High	High	Master Protein	vnz_25600	GNAT family N-acetyltransferase	MFAIPLGDDGAELRPLEPSNAEEFLAHMDRGRAFVGEHIVLADVVTDLDSARSFLRSYAEKAASDTGRIYGIWVDGTLVGGVLFRTFDAAHGIAEAGCWLEPSAAGKGLITRACRVIIDWAIEERGIHRVEWYASAKNEPSIAVARRLGMTREGVLREHYPHRGVRADTELWAVLAPEWRAAKTV	FALSE	0	0	18.67	33	5	17	5	185	20.4	6.05	2.85	21.94	5	4	1.075	0.917466	0.999941	103.6	96.4	13.9	7.04	1.23141e+06	989334	871878	1.09867e+06	1.09446e+06	988853	1.23141e+06	1.02624e+06	1.35831e+06	1.14664e+06	1.14593e+06	1.01196e+06	4	4	4	4	4	4	High	High	High	High	High	High	1
FALSE	High	High	Master Protein	vnz_25605	hypothetical protein	MDTKTTTEKTDEGTDASGTAEETAAVALDKKDTEPATAPIEADANADGDEAGDADRDDEDEEPAGEAAPAPAGIGGAAAAVVSAALGAVALTGTWTGKVVSERETLLGQIKTSGTGTPAQQISEIYGDAWHSTALVNGVFALIALLVAVLVLVLPGRPAWVRAVAVAGAVLGGLGLLLSVGTYFDLFLSLPTAGS	FALSE	0	0	7.208	15	2	6	2	195	19.4	4.2	1.06	9.58	2	2	1.329	0.362407	0.889462	114.1	85.9	6.17	3.81	1.01282e+06	1.00298e+06	730337	758004	747632	719850	1.01282e+06	1.04039e+06	1.1378e+06	791099	782793	736668	2	2	2	2	2	2	High	High	High	High	High	High	1
FALSE	High	High	Master Protein	vnz_25615	hypothetical protein	MSAHADLCAMLGAVETRSVSPVFVGRAGELTALTEALSRATAGEPQALLIGGEAGVGKTRLIEEFLDAACERGAVVALGGCVELGADGLPFAPFATALRSLHRRLPGELLAAAHGHEAELARLLPELGDPGGQDSSDEDSTARLFELTVRLLERLAADRTIVLVLEDLHWADASTRHLLTYLLRTLRRGRIAVVASYRADDIHRRHPLRPLLAELDRLRTIRRIELARFSRTEVHRQLTGILAAEPDPGLVDEVFERSDGNAFFVEELVVSHEAGCAAGQLSDSLRDLLLVRVETLPEDAQRVARIVAEGGSTVEYGLLAAVARLSEDDLIEALRAAVGANILLAAPDGDGYRFRHSLVREAVSDDLLPGERSRLNRRYAEALEADPTLVRADERANRLATYWYHAHDPAKALPAVLGASVATRKRHAYAEQLSLLERAMELWDKAPAETRDSLRPIDYADAYPACGCDPDTTSLRFLDLLAEAAVAARLSGERERAAKICRTALRILDDENDPLRAAWFWTETARLQSNLGRGDGWPEIARAQELVKGLPPSAVHATVLVGAAGWGMLRNPGPEALAAAERAVEYARFVKNEPIELNARITLGTIMVSAGDTEGGLAALHQARERTIALGQFHEATRAHINISSSLEALGRSREAVEIATTGIDLARSRGLVDSAGWIRANLSESLLSLGEWDRSKEEAEELLRSGASSTKPGGTALLQLAHLAAARGEPARAAEHLAEARTRYGTRDPIPQYTLPMAQVEIAIAAAEGRLADVRHQLAAMADAGFPPGTHRYGWPLVLTAVTAEADSRGLPAADEGRAEALDVVRRCVRGLAVQAPVWEAYSLQVSEELARAEGRDTAARWAEVVAAYEPVERPYQLARARHRLADALLVEGGRREEATALLREAHATAVRLGARPLREDVELLAARARLSLAAEKPPAAAEPGDDTFGLTPREQAVLGLVAAGRTNRQIAEELFISPKTASVHVSNILAKLGVSGRGEAAALAHRLHLLDPAL	FALSE	0	0	118.946	40	33	104	33	1016	109.4	5.86	21.22	144.7	33	27	1.263	0.310978	0.834028	111.6	88.4	4.52	2.64	5.89295e+06	6.04338e+06	4.13626e+06	4.74776e+06	4.56985e+06	4.91658e+06	5.9032e+06	6.27502e+06	6.45351e+06	4.96943e+06	4.78477e+06	5.03546e+06	26	26	26	26	26	26	High	High	High	High	High	High	1
FALSE	High	High	Master Protein	vnz_25620	glucose sorbosone dehydrogenase	MSRPAVVKALWGAAVLVLVAGCSSGGTEDRPGTAPPTSPPVTVSASAGPSGSASAPTGGRVAVAGTLTEGLRSPWGLAELPGGDLLVSSRDERTITRVDGRTGAKTPLGEVPGVVPGGEGGLMGLAVRDGWVYAYLTAESDNRIVRMRYGGGDGDRLGAPQPVLTGIPKGLVHNGGRIAFGPDRMLYAGTGETGRTGLAQDRESLGGKVLRMTPEGRPAPGNPFAGSVVYSYGHRNVQGIAWDDEGRLWAAEFGQNTWDELNLVEPGKNYGWPEAEGRAGESRFVDPVAQWPTSEASPSGIAYARGAIWMAGLRGQRLWRVPLSGAERSGDPEAFLSEEYGRLRTVLAGGGGRLWLVTSETDGRGTPGPGDDRILRLEVS	FALSE	0	0	53.041	38	12	43	12	380	39.5	5.87	11.17	59.08	12	12	0.831	0.43718	0.944799	90.8	109.2	11.99	8.78	2.69354e+06	2.40421e+06	1.35972e+06	3.19742e+06	2.68151e+06	2.93342e+06	2.69354e+06	2.49389e+06	2.11832e+06	3.33702e+06	2.80762e+06	3.00196e+06	10	10	10	10	10	10	High	High	High	High	High	High	1
FALSE	High	High	Master Protein	vnz_25625	oxidoreductase	VERRTIGATALDVGAIGLGCMPMSWAYSRSEQRGDRSLRTVHAALDAGVSLLDTADMYGPFTNELLVGRVLKERRADVFVSTKCGLLVGDGGERRHVVANGRPGYVRRACDASLRRLQTDVIDLYQLHRADPEVPVEETWGAMAELVSAGKVRALGLCAVGARSARRGATGVGRDGYEGTIRQLERIQQVFPVAAVQAELSVWSQEALVRLLPWCVARGVGFLAAMPLGNGFLTGTLTPGGGFEPDDPRARHPRFTAEMMAANQPLVAGLRRVAARHGAEVTPAQVALAWVLGRGRHVVPVPGAKRERWAVENAGAAGLRLTAADLAEIAALPAPRGSWD	FALSE	0	0	20.056	19	6	22	6	340	36.3	9.33	4.53	24.71	6	5	0.906	0.577059	0.999941	95.1	104.9	2.89	3.88	493630	475713	332935	498018	536349	532129	493630	493457	518682	519761	561573	544561	5	5	5	5	5	5	High	High	High	High	High	High	1
FALSE	High	High	Master Protein	vnz_25630	dihydrofolate reductase	VWLPIPADEIDDLPGPGESGLNYRFWDGGPEFPADPARCAFYVVPYMKGPEIAVRPLAAMTSVRIVQTLSAGIDHVTPGIDALPPGVALCNAKGVHEASTAELTLALILASLRGIPGFVRGQDAEEWRAGFYPALADKSVLIVGYGSIGAAIEDRLAPFECARVVRVARSARTTARGPVHPLAELPALLPQADVVVLSTPLTPETRHLADAGFLARMKDGALLVNVARGPVVDTAALLKEVETGRITAALDVTDPEPLPAGHPLWHAPGVLVSPHVGGSTSAFMPRAKRLIAGQLRRFAAGEEPVNVLLTTT	FALSE	0	0	40.354	36	13	84	13	312	32.8	6.02	13	106.64	13	10	0.71	0.11893	0.49591	83	117	10.54	2.74	5.02343e+06	4.43237e+06	2.60829e+06	6.20575e+06	6.3549e+06	6.15562e+06	5.02343e+06	4.59769e+06	4.06347e+06	6.47669e+06	6.65377e+06	6.29944e+06	10	10	10	10	10	10	High	High	High	High	High	High	1
FALSE	High	High	Master Protein	vnz_25635	phosphodiesterase	VTAPGAVLARRTVGGAGGDPGHPDPERPGIGSVLSQIALGLICAGYTTGASLGWGSPELALFMGDFGLSAAALTAAVSCFLYGRAHRGSARPAWLLFAFSSFMASAGNAVWGWYEVVLRTEVPDSSVADLFFLLFAPPAIVGLLVLAKKPVTRAGWVCLALDAWLIGGSLLTLSWSLALARTAHFQNEPVAQAALSLAYPLLDIVLVSMVLVLHFRRSQANRSATNTAIAALALTVLCDALFTSPLLRENYASGQLLDAGWFAGSLLLAYAPWGARRLPDTAATARGPWLHSRPVAGSLAALTPYLAAAVCTLGILYNVVEGRRVDRVVVLTGCTVVLALVVRQGIMLLDNIALTHELAHKENHFRSLVQGSSDVIMIAAPTGVLRYVSPAASGVYGRDAEDLIGSELASLIHPEDLGAVVHEVRRFLAVSPAEEPTTRIECRFRSGRGDWLNVESTVNRHQGGLIFNSRDVTERVRLQAQLQHNAEHDPLTDLPNRALFTRRVRQALSGRRASDPGTAVLFIDLDGFKGVNDRHGHQAGDDLLVQAARRLQDSVRAGDTAARLGGDEFAALILGDGGRDQAARRNQVQEIADRLRLTLSRPYRVDGGTEVRVAASIGVAFAEPGIGAGDLLRNADLAMYRAKAAGKDRVELYAPQMQAEVVRRTELAARLRTALHDGEFALLHQPVVDLATGRISAVSAQARWRSAQGILFTPAEYLRVTDDGERTAELGRWLLDEAVEQAAERARIGHRTPVAIRLSARRLLDRSLPLGSVESLLTRHGLPSGSLIVELADSDPRIPLDELEQRLVTLRRLGVRIALDGFGSGHVAINALRRLPVDILKLDRGLVEGVVESARLRKITRGVLRIAGELGMETIAEGADVPEQVVALRAMGCTHAQGMAFAGPLDEYRLRRALVRDEYPLPGAVPVRVGNRLPFGSNNETPVPPT	FALSE	0	0	88.162	23	21	88	21	946	101.5	8.31	16.89	127.45	21	20	0.443	0.00197117	0.0187434	61.4	138.6	5.34	2.65	4.46824e+06	4.74844e+06	3.1391e+06	1.05818e+07	1.06717e+07	1.03764e+07	4.46824e+06	4.92555e+06	4.89042e+06	1.10438e+07	1.11736e+07	1.06188e+07	20	20	20	20	20	20	High	High	High	High	High	High	1
FALSE	High	High	Master Protein	vnz_25640	acetolactate synthase large subunit	MLMTEQATGHHPQPRPRNGAQPATTVEHVTGAQSLIRSLEEVGADTVFGIPGGAILPAYDPMMDSQRVRHILVRHEQGAGHAATGYAQATGKVGVCMATSGPGATNLVTPIADAHMDSVPLVAITGQVASKAIGTDAFQEADICGITMPITKHNFLVTKAEDIPRTIAEAFHIASTGRPGPVLVDISKDALQAKTTFSWPPTTDLPGYRPVTKPHAKQIREAAKLISAAKRPVLYVGGGVIKAGATAELRILAELTGAPVTTTLMALGAFPDSHPLHVGMPGMHGAVTAVTALQKADLIVALGARFDDRVTGKLDSFAPYAKIVHADIDPAEIGKNRAADVPIVGDAREVIADLVQAVQAEHSEGNKGDYSAWWSDLSRWRETYPLGYDLPEDGSLSPQQVIQRIGQLAPDDTIFAAGVGQHQMWAAHFIDYERPATWLNSGGLGTMGYAVPAAMGAKAGQPDRPVWAIDGDGCFQMTNQELTTCALNNIPIKVAIINNGALGMVRQWQTLFYNQRYSNTVLHSGPDDIQANKGTRVPDFVKLSEAMGCVALRCEDPADLDKVIAEANAINDRPVVVDFIVHEDAQVWPMVAAGTSNDEVMAARGVRPDFGDGEDD	FALSE	0	0	88.081	44	20	159	20	616	65.4	5.6	30.65	229.71	20	17	0.813	0.275724	0.791409	89.7	110.3	3.97	3.95	3.35733e+07	2.99271e+07	2.05356e+07	3.7688e+07	3.83435e+07	3.63242e+07	3.35733e+07	3.10434e+07	3.19925e+07	3.93335e+07	4.01468e+07	3.71728e+07	19	19	19	19	19	19	High	High	High	High	High	High	1
FALSE	High	High	Master Protein	vnz_25645	acetolactate synthase small subunit	MSTKHTLSVLVENTPGILARIAALFSRRGFNIDSLAVGVTEHPDISRITIVVNVEDLPLEQVTKQLNKLVNVLKIVELEPSAAIQRELVLVKVRADNETRSQIVEIVQLFRAKTVDVSPEAVTIEATGSSDKLEAMLKMLEQFGIKELVQSGTIAIGRGSRSITDRSLRALDRSA	FALSE	0	0	40.586	53	8	92	8	175	19.2	7.43	14.72	128.8	8	8	0.641	0.061719	0.315795	78.2	121.8	3.75	19.29	9.19785e+06	8.24288e+06	5.61737e+06	1.30723e+07	1.37916e+07	9.64526e+06	9.19785e+06	8.55034e+06	8.75133e+06	1.3643e+07	1.44403e+07	9.87061e+06	9	9	9	9	9	9	High	High	High	High	High	High	1
FALSE	High	High	Master Protein	vnz_25650	ketol-acid reductoisomerase	VAELFYDDDADLSIIQGRKVAVIGYGSQGHAHALSLRDSGVDVRVGLQEGSKSKAKAEEQGLRVVSVAEAAAEADLIMILTPDPIQAQVYEESIKDNLKEGDALFFGHGLNVRYGFIKVPEGVDVALVAPKGPGHLVRRQYEEGRGVPCIAAVEQDATGNAFALALSYAKGIGGTRAGVIKTTFTEETETDLFGEQAVLCGGTAALVKAGFETLTEAGYQPEIAYFECLHELKLIVDLMYEGGLEKMRWSVSETAEWGDYVTGPRIITDATKAEMKKVLAEIQDGTFAKEWMAEYHGGLKKYNEYKTQDANHLLETTGKELRKLMSWVNDEEA	FALSE	0	0	92.944	54	19	367	19	333	36.2	4.89	55.46	550.84	19	19	0.956	0.873568	0.999941	97.8	102.2	6.38	1.33	1.64543e+08	1.5104e+08	1.14044e+08	1.65329e+08	1.64371e+08	1.64567e+08	1.64543e+08	1.56678e+08	1.77675e+08	1.72554e+08	1.72105e+08	1.68412e+08	22	22	22	22	22	22	High	High	High	High	High	High	1
FALSE	High	High	Master Protein	vnz_25655	phosphoglycerate dehydrogenase	VSSKPVVLIAEELSPATVDALGPDFEIRHCNGADRAELLPAIADVDAILVRSATKVDAEAIAAAEKLRVVARAGVGLDNVDVSAATKAGVMVVNAPTSNIVTAAELACGLLVATARNIPQANTALKNGEWKRSKYTGVELSEKTLGVVGLGRIGVLVAQRMSAFGMKIVAYDPYVQPARAAQMGVKLLALDELLEVADFITVHLPKTPETLGLIGDEALHKVKPSVRIVNAARGGIVDEAALYTALKEGRVAGAGLDVYAKEPCTDSPLFELDQVVCTPHLGASTDEAQEKAGIAVARSVRLALAGELVPDAVNVQGGVIAEDVKPGLPLAEKLGRIFTALAGEVAARLDVEVYGEITQHDVKVLELSALKGVFEDVVDETVSYVNAPLFAQERGVEVRLTTSSESPDHRNVVTVRGTLANGEEVAVSGTLAGPKHLQKIVAVGDYDVDLALADHMVVLRYEDRPGVVGTVGRILGEAGLNIAGMQVSRAEEGGEALVVLTVDDTLPAPVLAEIAAEIGATSARSVNLI	FALSE	0	0	106.705	46	23	537	23	529	55.1	4.93	77.38	846.54	23	21	0.913	0.67171	0.999941	95.5	104.5	5.58	2.07	1.71462e+08	1.55175e+08	1.15531e+08	1.79894e+08	1.73336e+08	1.84195e+08	1.71462e+08	1.60963e+08	1.79987e+08	1.87756e+08	1.81491e+08	1.88499e+08	25	25	25	25	25	25	High	High	High	High	High	High	1
FALSE	High	High	Master Protein	vnz_25660	TetR family transcriptional regulator	MGHKEDLLEGAKRCLLEKGYGRTTARDIVAASGTNLASIGYHYGSKDALLQQAFLALTEEWGEAVGPAGSGEEKQELPADPYQRFHAVWQQVIGAAEASRPVWKLQTEVVTRLDDDEKLREAIKEPQREGRLGMAEGMLGIDPEAEPEKARVAGLLCQALAAGVMIQWMVDPETAPSADDLTEGLKVLMGE	FALSE	0	0	22.76	37	6	12	6	191	20.7	4.77	2.79	6.34	6	2	0.931	0.662895	0.999941	96.4	103.6	7.51	3.27	1.32656e+06	1.41363e+06	814212	1.31229e+06	1.36058e+06	1.42829e+06	1.32656e+06	1.46636e+06	1.26847e+06	1.36959e+06	1.42457e+06	1.46166e+06	3	3	3	3	3	3	High	High	High	High	High	High	1
FALSE	High	High	Master Protein	vnz_25665	hypothetical protein	MNPRRKPAPQGAPWTPPSETEQLLHEAGLRGDFAEQIRVLADAELFIGALKSDVDARPDNVYWPPQQLPKGLVARALLTRGMLPPWHPEWVFHAVTLRWVAEFGWSDHRLLLAVNSGTPAQLLLPTTPEHRAGWLRAYAERERGSGDRLVALRHGPLHGPLAFGLACGGHLAFGNGVPWNDVGSVYMGYTHELDTLREGWGVTDRAGWRKQLDALLDGRNSPPEPDFALRVREELRLARGAVPSPDEWRETAAGHAQDLGAGPAAVRHIEELVRRIVRYEARFRAEGLLPPEGRVRRTVAYDYGRAVNLTRWGLSARFCAPPEAEQAIVHAGALARSAYGSWEEYSAGYALGRVLRFDGEEYGRFHEQNVAAHRALTAHEGSPWRNIPWR	FALSE	0	0	29.247	31	10	22	10	390	43.5	7.77	3.55	27.65	10	9	1.233	0.544643	0.995126	110.5	89.5	9.22	3.38	1.15473e+06	1.02125e+06	817246	931887	868393	914829	1.15473e+06	1.05935e+06	1.27319e+06	972574	909233	936203	8	8	8	8	8	8	High	High	High	High	High	High	1
FALSE	High	High	Master Protein	vnz_25670	hypothetical protein	MTTGSWAAAPTRTERLLYEAGARGDRAAVLDVLGGARLYVLQARVHADAPGYVPPLPSQRDKAARRTVVPVLTEGMLPPWHPDWVFQQTTLPRLAAAWQHDRWWLAVNPGTPYEAALPARAADRRAWQEAGARGGGPARLRLLTHAGEQLHGPVAHALALGAHLAVLNGLVWNGLRAQYEDYPSDVARLRHPWAVHHRADFRDTLRTLIATRLVGRVPESVLGIRRTLTARLGAAPSGEQWAAAVGTASERDDRYGEDPAEAREFLRRITHYEERFRADGLLPPGGRVDTLAAFDHGRAVNVVRLALGARYCDPQEAEESVLRVLEAARRTYGSWEEFSLGYVLARLIHFDEGDPEPMYQESLALHRALTQDPSSPYRNIPWS	FALSE	0	0	19.437	17	6	15	6	383	42.5	8.25	4.13	18.76	6	5	1.23	0.538579	0.990935	110.3	89.7	5.28	4.3	1.02767e+06	984682	599382	760245	825954	811672	1.02767e+06	1.02141e+06	933781	793437	864799	830636	4	4	4	4	4	4	High	High	High	High	High	High	1
FALSE	High	High	Master Protein	vnz_25675	PucR family transcriptional regulator	VKGDYQDLVDEISALLGAPATLENRDFGLIAFGAHDSDDDTAMDPVRTRSILTRKSTPAVRAWFEGFGITRATGPVRIPAAPDAGVFRDRLCLPVRHRGVVLGYVWLLDAEPGPSPAQLTAAMEVATRIGGLLADEERADADLSREFAAVLTAGRGWQSDMAVAALRVALGPSADGLHTLVCVTPWQGEAPSIRSVPAAAAVTTLPEGASLAVLVRLRTAEDLSPAHTVADRLRAAAPAGIANPRRGLTELPAAWREANTAARAATAQPSLGPVAEWTGIGPYRLLAALYHPEIDPAVAPLIVPAHAELARTAEVFLDNAGQAGRTAAALGIHRQTLYYRLSRVEQLTGLDLDDGEDRLLLHMSLKSARL	FALSE	0	0	30.508	25	7	18	7	370	39.1	5.86	3.07	29.82	7	7	1.054	0.994437	0.999941	102.6	97.4	3.39	2.94	393070	394458	269961	372007	359905	390506	393070	409171	420574	388249	376832	399630	6	6	6	6	6	6	High	High	High	High	High	High	1
FALSE	High	High	Master Protein	vnz_25680	proline dehydrogenase	VLGPVILAASRSDKMRRFVSAAPGTKQVVARFIAGQTVEDVVPIVQELSERGLEVTLDVVGEDITTVEQSYAARDAYLELIGRLKELGLGERAEMSVKLSMFGQSLENGHELALANVRPVVAAAAEIGTTVTLDAEDHTTLDSMFAIHEELRKDFPQTGCVIQAYLFRTEDDARRLAANGSRVRIVKGAYKEPASVAIQDKPEIDKAYVRIMKILMDGEGYPMIGSHDPRLISIGQELARRAGRKLDEYEFQMLYGIRSEEQNRLAAEGHRMRVYTAYGTDWYGYFMRRLAEKPANLLFFVRSILTKG	FALSE	0	0	43.832	48	14	50	13	308	34.3	6.2	9.98	69.43	13	14	3.244	2.68701e-08	6.92638e-07	152.9	47.1	31.54	13.21	2.5839e+07	3.27743e+07	1.1357e+07	6.74785e+06	7.60813e+06	8.95852e+06	2.5839e+07	3.39968e+07	1.76931e+07	7.04471e+06	7.96594e+06	9.16782e+06	11	11	11	11	11	11	High	High	High	High	High	High	1
FALSE	High	High	Master Protein	vnz_25685	1-pyrroline-5-carboxylate dehydrogenase	MDAVTQVPAPVNEPVHSYAPGSPERLRLETKLKELAENPRELPMTIGGVKRLGGGEEFKVVQPHNHKAVIGTFRGATTQDAQDAVDAALAAAPAWRAMSFDDRAAIILRAAELLAGPWRETLAASTMLGQSKTAQQAEIDTPCELVDFWRFNVAYARQILAEQPPANSPGVWNRLDHRPLEGFVYAITPFNFTAIAGNLPTAPALMGNVVVWKPSPTQTHSAVLLMELLEEAGLPKGVINLVTGDGIAVSEVALNHPDLAGIHFTGSTKTFQHLWKTVGTNIEKYRSYPRIVGETGGKDFVVAHPSADRAILKTALTRGSFEFQGQKCSASSRAYIPASIWNDGFKEEFAAEVDGITMGDVTDLSNFIGAVIDERSFAKNKAAIDRAKADPTCTIVAGGTYDDSVGYFVRPTVIECTDPENEVFKAEYFGPILAIHVYDDSSAEKYDEMLTQMESVSDYALTGSVISGDRAAAAYTMEKLRFAAGNFYINDKSTGAVVGQQPFGGGRASGTNDKAGAPQNLMRWTLTRAIKETLVPPTEYGYPHMG	FALSE	0	0	144.603	55	28	292	28	546	59	5.48	50.2	377.47	28	26	4.081	2.22045e-16	1.08802e-14	160.6	39.4	43.6	8.63	1.8085e+08	2.33334e+08	5.96448e+07	3.86244e+07	4.57775e+07	4.33023e+07	1.8085e+08	2.42037e+08	9.29211e+07	4.03108e+07	4.79304e+07	4.4314e+07	30	30	30	30	30	30	High	High	High	High	High	High	1
FALSE	High	High	Master Protein	vnz_25695	aminoglycoside 2'-N-acetyltransferase	MTVRTAPTHELGAARLRSVRAMLDAAFDDDFSDDDWDHTLGGVHAWIEDGDGIAAHGAVVMRRALHCGRWHRVGYVEGVAVRDGLRRRGLGGAVMTELERVIDGAYVFGALGASDDGAALYRARGWRVWEGRLEALGPEGVVHLAEEEGHVFLRPAAGRELPDPAAALVFDWRDGDVM	FALSE	0	0	10.24	21	3	11	3	178	19.4	5.43	1.77	13.47	3	3	1.119	0.750047	0.999941	105.6	94.4	17.62	4.78	455396	439050	211346	390042	389146	365894	455396	455426	329258	407072	407447	374442	3	3	3	3	3	3	High	High	High	High	High	High	1
FALSE	High	High	Master Protein	vnz_25700	hypothetical protein	MTTESERYFTELSDALRTTGVPAEQIAATVEDLRGHLDGTGTAPEEEFGPAAAFAAQLGGLAPLPGEPDGKAETWTWTADLFNDRRMLAVHGEQGWEVESLDSLGRFVCRRSATAPLRWEYRREVIGVRRRAKVLAELEPEGWELCGEWLVYGYFKRPRAATAGPAGALDARPAAPLRWLFLSRRGKVALVLWAVIVGGATAACFIGTLGMGGLAITIALTSSFSALVTAQLETTKGRVDQGRVDQG	FALSE	0	0	17.772	16	3	10	3	247	26.6	5.52	2.75	14.14	3	2	1.308	0.398433	0.918082	113.3	86.7	6.65	15.87	248465	241969	179452	183919	165953	230280	248465	250994	279570	191948	173758	235661	2	2	2	2	2	2	High	High	High	High	High	High	1
FALSE	High	High	Master Protein	vnz_25705	PadR family transcriptional regulator	MAADRRSSWLKGVLDLLVLSRLTDGESYGYEIAKALAEAGLGEIKGGTLYPVLNRLEEAGLVEAEFRAAERGPGRRYYRLTERGREHLATESRDWLRFHRAVETTLHPGGSTT	FALSE	0	0	24.861	47	6	23	6	113	12.6	7.52	4.73	34.25	6	6	1.06	0.950981	0.999941	102.9	97.1	4.86	7.86	1.28836e+06	1.35106e+06	901915	1.24066e+06	1.42639e+06	1.29192e+06	1.28836e+06	1.40145e+06	1.4051e+06	1.29483e+06	1.49348e+06	1.32211e+06	4	4	4	4	4	4	High	High	High	High	High	High	1
FALSE	High	High	Master Protein	vnz_25715	LysR family transcriptional regulator	MTDLAPRELRVLVAVAEQGGFSAAAVTLGMTQSAVSHSVRGSERRLGAVLFDRGRSGAVPTPAGERALGYARRVLRLLEVMGSEVRAASHGGSRGGGAGDGPEEVAGPLRIAAFRSAALHLLPRALGRLTERHPGIVPEVRIVREVGRGTAGEVLDGRADLGIATLGTTSPVPPELVGGVLVEEGYALVHPAGHPAPRSLPLIDWTENCTSYTRAWWAGQEWLPPATVQAEDDGAVLSMVSTGFGMAVMPELSLVGASPSVEITDLGPERPTRSVGYVTTPELAVSPAVRALIRELRAVAG	FALSE	0.00954	0.00939	2.008	3	1	2	1	301	31.3	6.55	0.16	1.62	1	1	0.942	0.671607	0.999941	97	103	24.47	5.23	9711.4	6820.57	7516.09	10274.3	9846.91	9440.39	9711.4	7074.97	11709.4	10722.9	10310	9660.95	1	1	1	1	1	1	High	High	High	High	High	High	1
FALSE	High	High	Master Protein	vnz_25720	3-isopropylmalate dehydrogenase	MSHSINLAVIPGDGIGQEVVAQGLKILAAVLPQDVKLETEEYDFGAKRYHATGETLTDADLDSLKKHDAILLGAIGDPSVPSGVLERGFLLKLRFAFDHHVNLRPSKLLPGVATPLAGQPEIDFVVVREGTEGPYTGNGGTIRKGTPHEVATEVSVNTAFGVERVVRDAFARAQARPRKKLTLVHKNNVLTFAGHLWTDTFHKVAAEFPEVTTDYLHVDAATIFLVTDPARFDVIVTDNLFGDIITDLAAAVSGGIGVAASGNINPSGEFPSMFEPVHGSAPDIAGQGKADPTATVLSVALLLRHLGYEAEAVRVEEAVAADLTERGDRVRTTDEIGDALAARVAS	FALSE	0	0	38.766	45	10	74	10	346	36.7	5.35	14.35	102.54	10	9	1.029	0.884095	0.999941	101.4	98.6	3.42	4.33	1.08556e+07	1.11912e+07	7.13496e+06	1.03522e+07	1.06661e+07	1.00113e+07	1.08556e+07	1.16086e+07	1.11156e+07	1.08042e+07	1.11678e+07	1.02452e+07	7	7	7	7	7	7	High	High	High	High	High	High	1
FALSE	High	High	Master Protein	vnz_25725	branched chain amino acid aminotransferase	MTTPTIELKPSSSPLSAAEREAILANPGFGRHFTDHMVTIRWTEGRGWHDAQLVPYGPLSLDPATNVLHYAQEIFEGLKAYRRPDGSVATFRPDANARRFQASAHRLGMPELPVETFVEACDVLVRHDEAWVPAHGGEDSLYLRPFMIATEVGLGVRPANEYLFVVIASPAGPYFPGGVKPVSIWASEDRVRAVPGGVGDAKTGGNYAASLLAQAEAAAKGCDQVCYLDAVEHKWVEELGGMNLYFVYGNKIVTPTLTGSLLAGITRDSLLKVAGDLGYESEEARVSIDQWQADTENGTLTEVFACGTAAVITPVGTVKSARGEWQQSGGEPGEVTMKLRDALLAIQTGKADDVHGWMHELG	FALSE	0	0	84.85	49	16	221	16	362	39	5.19	34.36	319.92	15	12	1.007	0.886402	0.999941	100.4	99.6	7.55	2.19	4.57867e+07	4.37196e+07	3.32436e+07	4.20724e+07	4.36946e+07	4.44125e+07	4.57867e+07	4.53504e+07	5.17905e+07	4.39093e+07	4.57495e+07	4.54502e+07	13	13	13	13	13	13	High	High	High	High	High	High	1
FALSE	High	High	Master Protein	vnz_25735	agmatine deiminase	MTYRMPAEWMPHERTWMAWPSPNPTFTTAEELAEARQAWAAVARTVRRFEPVTMVVAPGDAESARALVGEDVTLVERDLDDAWMRDIGPTFVTDGTGLAAVDWVFNGWGGQDWARWEHDSKIACHVADAAGVPVLSSPLVNEGGAIHVDGEGTVLLTDTVQLGSGRNPGWTREQVEAEIHAKLGTTKAIWLPHGLSGDYGLYGTQGHVDIVAAFARPGTVLVHSQQDPAHPDYERSRMYVNILRGQTDAQGRPLEVVEIPAPTVLKDEEGDWVDYSYINHYLCNGGVVLCAFDDPHDELAAEIFRRLFPEREVVLVDARTIFAGGGGIHCITQQQPKP	FALSE	0	0	30.769	28	8	18	8	338	37.1	4.92	4.53	26.53	8	7	0.999	0.869467	0.999941	99.9	100.1	9.88	8.37	1.72474e+06	1.57444e+06	1.26614e+06	1.56235e+06	1.64963e+06	1.87594e+06	1.72474e+06	1.63316e+06	1.97252e+06	1.63056e+06	1.72721e+06	1.91977e+06	6	6	6	6	6	6	High	High	High	High	High	High	1
FALSE	High	High	Master Protein	vnz_25740	transcriptional regulator	MLAAAMDTIAERGLDGLTMAGLGRQVGMSSGHLLYYFRTKDELLLQTLEWSEGRLGAERSALLSRPGTARERLDGYVDVYVPDGPRDPHWILWLEVWNRSQNADAEARARQAAIEGAWHRDLVAILAEGVSRGEFRPVDPDRFATRTRALLDGFSVHVAVGVPGTGREQVLAHVREFIEQDLLPRP	FALSE	0	0	17.728	22	4	43	4	186	20.7	5.85	9.07	59.93	4	4	1.055	0.895526	0.999941	102.7	97.3	7.6	2.12	2.1169e+06	2.10299e+06	1.56595e+06	1.98129e+06	1.96544e+06	2.09025e+06	2.1169e+06	2.18144e+06	2.43961e+06	2.06779e+06	2.05787e+06	2.13908e+06	4	4	4	4	4	4	High	High	High	High	High	High	1
FALSE	High	High	Master Protein	vnz_25745	alpha-ketoglutarate transporter	MGREQWKKIWVGSAGNMVEWFDWFVYASFATYFAGAFFPEGNDTAKLMNTAGIFAVGFFMRPVGGWLLGRVGDRKGRKAALTLTVTLMSASALLIAVAPTYSVAGYGGAAVLLVARLLQGLSVGGEYAASATYLTEASAPEHRGFASSFQYVSMTAGQILGLGLLLVLQHTLSTEALHSWGWRVPFVLGALGAAVVFYLRRTMLETEVYETTADDGVAGDQKGTLKALWAHKREAFLVVALTMGGTVAYYTYTTYLTKYLSNSAGLPKQTATLVSFCALIVFACLQPLAGRLSDRIGRRPLLITFAVGSTVLTVPILTMLKHAGSFWPALGLSLLALVVVTGYTSINACVKAELFPTGIRALGVALPYAIANALFGGTAEYVALWFKDAGVESGFYWYVAGCAAVSLVVYLTMRETRDIDLGRVGTAGAAVPGQNRGPAGGSPERLPVS	FALSE	0	0	11.459	9	4	9	4	449	47.7	9.11	1.76	9.27	4	3	1.379	0.294279	0.812892	115.9	84.1	14.61	10	248527	236543	202266	181493	148551	176056	248527	245366	315111	189417	155537	180169	3	3	3	3	3	3	High	High	High	High	High	High	1
FALSE	High	High	Master Protein	vnz_25750	citramalate synthase	MTTENAESSRLDDSFHVFDTTLRDGAQREGINLTVADKLTIARHLDEFGVGFIEGGWPGANPRDTEFFARAQQEITFRNAQLVAFGATRRPGGDAAQDPQVKALLDSGAPVVTLVAKSHDRHVELALRTTLDENLEMVRDTVSHLRSQGRRVFVDCEHFFDGYKANPDYAKAVVRAAHEAGADVVILCDTNGGMLPAQIQAVVATVLADTGARLGIHAQDDTGCAVANTLAAVDAGATHVQCTANGYGERVGNANLFPVVAALELKYGKKVLPEGALAEMTRISHAIAEVVNLTPSTHQPYVGVSAFAHKAGLHASAIKVDPDLYQHIDPELVGNTMRMLVSDMAGRASIELKGKELGVDLGDDRALIARVVERVKERELQGYTYEAADASFELLLREEVEGRARRYFRTESWRAIVEDRPDGTHANEATVKLWAKGERIVATAEGNGPVNALDRAMRLALERIYPQLAKFELVDYKVRILEGRHGTESTTRVLITTSDGNGEWSTVGVGENVIAASWQALEDAFTYGVLRAGVDPTE	FALSE	0	0	91.284	49	25	120	25	538	58.4	5.45	23.74	149.83	25	23	0.87	0.519416	0.983273	93	107	15.03	4	2.28649e+07	1.95694e+07	1.75072e+07	2.45093e+07	2.51085e+07	2.70359e+07	2.28649e+07	2.02993e+07	2.72746e+07	2.55794e+07	2.62893e+07	2.76676e+07	23	23	23	23	23	23	High	High	High	High	High	High	1
FALSE	High	High	Master Protein	vnz_25755	hypothetical protein	MRTRAMSIGSALGGLILLLLLALAPSAGARATGISDAAAALKQGPVYVDPGAADQLSKAQADALAQKIKDADKPLFIAVLPANAQFPPENLLANLRTQTGITGLYAVRLGDGFDAGADRSVMSQQAVRNLVTSVKQPGVDAATELNNFVDQALPTLRGSAPAGWGSAGTDDGVPVAGLVTLGAVAAAGGAGAYAVVRRNRLRKEAEERDALDKLRVVVDEDITAFGEELERLDFHPAEAGADDAMRGDYERALDSYDKAKSLMAAAARPHDVRPVTQALEDGRYSLAVLAARRESRPLPERRAPCFFDPRHGPSTEDRTWTPAGGAARQVPVCAADAARLDDGLDPMARTVDADGVRRPYWEAGPAYGPWAGGYFGGGLLPGLLVGTVLGSMLSTPAYATEYGGNDFEGGDFSGADFNTGDFGGSGFGGDGGGFGGGDFGGGGGFDGGGGF	FALSE	0	0	6.865	8	4	12	4	451	46.3	4.93	2.45	11.38	4	3	1.342	0.379402	0.901435	114.6	85.4	16.87	13.59	326293	372433	176750	232951	196986	265162	326293	386324	275360	243122	206251	271357	3	3	3	3	3	3	High	High	High	High	High	High	1
FALSE	High	High	Master Protein	vnz_25760	phosphogluconate dehydrogenase	MTPVVTLLHPGSMGAAIGAQLRARGVTVLWCPEGRSGATRRRADEAGLEGVSLGEAVRRSDIVLSLCAPVGAEEVAERVTAHGLAEGAVFVEANPLTPDRVAAIAARMRPTTVVDGAVVGSPPVGGKSPLLYLSGPSAAAGHVAGLFDGTDVEARVVGEEIGQASVLKLIYSAYQKTSRVLAALAYGAADAYGVTDELLDVAGRRTRSYLVETGYIPKTAARAWRWAPEVADAANLLTAVGLPADTVRAAAETLERWSPEAERPLDVTEALRALRDAGT	FALSE	0	0	23.326	46	7	25	7	279	28.9	5.53	3.53	41.75	7	6	0.83	0.399321	0.918332	90.7	109.3	5.04	5.11	1.18611e+06	1.24892e+06	769899	1.38723e+06	1.47479e+06	1.36251e+06	1.19082e+06	1.30316e+06	1.20102e+06	1.4478e+06	1.54415e+06	1.39697e+06	5	5	5	5	5	5	High	High	High	High	High	High	1
FALSE	High	High	Master Protein	vnz_25765	hypothetical protein	MGPTAGDGRDLLVRQRDVEGPLHLDRVSADRLELVHVDAAGIVAVRSCVIEELVLDHCSADAILVTNSRIGRLTVRNAPVNCEISITESTASVIDVHSCGPLKVTNVRVGESMQIAAVRGGVRLKGLRTAALAMRSQATSGRRGRPDVHLEHVRVTESLVFDDLWLASLTLRDIDATSVELRRVRLDSPLTGIGVHCSDFLRINGMVVPGEAGCLEESEVQGVIEVKGVRRIVAAVPRQRPTGAAARTAPGPTPPAGSTPPPEPLELTLRSSTVRRVRVTAEDDAPLVVGLDNSVVTEALSMPSGPARFRLAGDSTVQEVDLGSAVFRRSSQVNGFLERVFTRVTANSLEAVRTTLARQRRTAEADELYYRIRQREAAQTPWLRRWVGHGLLGGVFGWGVRARNPARALVCGILATAVALRLSGAPPGLGSQRLTDLSAAGKSLVFACALWLNVGVGAPSEAKTYDWTAMAVCFTIGGIIFTTLTVGIVIRKLVR	FALSE	0	0	16.88	9	5	12	5	495	53	9.25	1.82	13.37	5	5	0.843	0.335609	0.859814	91.5	108.5	8.65	14.3	250501	256637	143758	284829	289130	226229	250501	266209	223961	297265	302727	231515	5	5	5	5	5	5	High	High	High	High	High	High	1
FALSE	High	High	Master Protein	vnz_25770	guanylate kinase	VTGPRGVVLFGPPAAGKDTVSAALNVLDTRFAQLVKVKVGSGRTAGYRMATEEELGSLRAAGRIVLETERYGNTYAVDRADLDEMRAAGGFPVVHVGSLAHLRTFLRSVGEPWLRVLLWIPRQECALRSAGRGDCDTEERLGVWDATLEDLAAADPDEALFHLLLRTDLRSPEETAAAVTEAVAAGAERPRSGRELVAFLREQASHGH	FALSE	0	0	38.731	42	8	54	8	208	22.4	5.87	9.15	86.63	8	8	0.956	0.826806	0.999941	97.8	102.2	14.92	9	5.27676e+06	4.91836e+06	2.5465e+06	5.11621e+06	5.40294e+06	4.62528e+06	5.28247e+06	5.10701e+06	3.96721e+06	5.33958e+06	5.66309e+06	4.73335e+06	9	9	9	9	9	9	High	High	High	High	High	High	1
FALSE	High	High	Master Protein	vnz_25775	ATPase	MSTHVATSQIERVPLVLVAGFAGSGKSEAGKLLSLATGWSLLDKDTLTRPLTESLLTALGGDPDDRHSPLYGERVRPLEYECLMKTCWENVEHGVPVIAVAPFLKEVADAQWLARLLRRCDRTGAGAEVLWVDSDESSMQERLTARNARRDTWKLANWREYLTTISLDQRPVRDHLLIDNRMTAATPLAEQVESAAHELASRFGTVTA	FALSE	0	0	52.168	70	11	49	11	208	23.1	5.87	8.02	84	11	9	0.889	0.602934	0.999941	94.1	105.9	17.55	6.43	4.56939e+06	4.29085e+06	2.09846e+06	4.79687e+06	4.85931e+06	4.40633e+06	4.56939e+06	4.4509e+06	3.26921e+06	5.0063e+06	5.08784e+06	4.50928e+06	10	10	10	10	10	10	High	High	High	High	High	High	1
FALSE	High	High	Master Protein	vnz_25780	DNA polymerase III subunit beta	MEFRIDSGVLTEAVAWAARVLPARSPMPVLGGLLLEATDGGLRVSGLDHEASARVEVEADTAVEGRALVLGRRLLDICKVLPRGVTELAVEGARLSVTSGDARFGLSLLPLEDYPAPPALPEVRGQVDGDAFAAAVGQVAVAAGRDDSLPVLTGIRLALDGTTMTLAATDRYRYAVRTLEWKPEAGGGTPADVVVPAKRLTEIARSLAGAGPARLALDDGSVGFESGGLRTTTRLLDGRLPRHDKLFALGDPALATTARAPLTEAVKRVAVVAEGDSPVQLAFTPTSLHLQAGYEDDIASQRLPATLTGADTLTVAFNPGYLLDALTALDAPEVHFHLLGPGQRALLTNGPTPTHRHLLMSVKPLV	FALSE	0	0	49.473	45	12	55	12	366	38.2	5.58	8.7	76.83	12	12	0.665	0.0841771	0.39165	79.8	120.2	13.56	11.2	2.32783e+06	2.46889e+06	1.24635e+06	3.3598e+06	3.68231e+06	3.00725e+06	2.33031e+06	2.56495e+06	1.95174e+06	3.50649e+06	3.85549e+06	3.07751e+06	12	12	12	12	12	12	High	High	High	High	High	High	1
FALSE	High	High	Master Protein	vnz_25785	polyisoprenoid-binding protein	MGLFNRKNNESAVAVATLPVDPALAALTGEYTIDAAHSSIGFTVRHAMVTNVRGSFAEHEGVLKLDGANPDASSASIDVKIASIDTGIADRDGHLRSGDFFDAETFPLMTFRSLHAQQLGGDKYRITGDLTIKDVTKPLAIDLEFNGSATDVYGNERVGFEGSAEILRSDWGLTWNAALETGGVMVSDKVKLNFDISAIKNAA	FALSE	0	0	22.432	31	6	28	6	203	21.6	5.05	6.32	34.6	6	5	1.418	0.167619	0.612186	117.3	82.7	4.27	7.31	3.1745e+06	2.81057e+06	1.9456e+06	1.82848e+06	2.04108e+06	2.14602e+06	3.1745e+06	2.9154e+06	3.03106e+06	1.90831e+06	2.13707e+06	2.19616e+06	6	6	6	6	6	6	High	High	High	High	High	High	1
FALSE	High	High	Master Protein	vnz_25790	hypothetical protein	MKLRSVLTALALVLGALFAPGVGVLTAAGEAQAVTKISHATATSMFRSSGITWSSSGGCSDRNVPTCTSFDQLNLATAQGAQTLKSASGCALNITGGTETGHAGGTYSHWNGYKLDFGKATCVTNYVKNTFTYIGVRGDGAPQWRSGAGNVYADEGNHWDVTFYNCGGC	FALSE	0	0	26.655	44	6	37	6	169	17.5	8.02	4.68	57.32	6	6	2.302	0.000451151	0.00506985	139.4	60.6	22.98	14.64	3.28935e+06	3.86712e+06	1.61056e+06	1.36936e+06	1.55478e+06	1.18382e+06	3.28935e+06	4.01136e+06	2.5091e+06	1.42915e+06	1.6279e+06	1.21148e+06	6	6	6	6	6	6	High	High	High	High	High	High	1
FALSE	High	High	Master Protein	vnz_25795	hypothetical protein	MLDWRGPRGAISLTVLPGRGQLERMSLPPSRRIRAACALAVASSAVFALAGPALAEGGAEARATTPRAPAATPLTAGATAEAGPVIASAQLSVTVAEDFPRVLAYTDRGTGARLLGSTAPVTRVVLNGTDHAVRVKAAPVLTAASATYTLTFPDLPGVEIDARLSVERRTTTFRVTAVRDTEAFRVGTLDIPGHDLVSVGSSDAGAATAFTRLDPDSTRTADVFARITDATAAEAAPVGAAYAIVNTGRLAAAVESNSSYDKPTGASARDGARFWHQARKRTTDAGTETRVGVWSGQWTYRGEGAPKSASGDALPWAKVVVTPDANADGATDWQDGAVAFRTIGIKAPGSEDTPDRVVAHIPFNFASQATHPFLRTLDDVKRISLSTDGLGQFALLKGYGSEGHDSAHPDYGGNYNKRAGGLADLNVLLKEGRRWGADFGVHVNATESYPEAKNFSETLVDKTKPGWNWLNQSYYIDQRRDINSGDLARRFQQLRDETDRNLSTLYIDVYYTHGWIADETMRAVQAQGWNVATEWSDKFERASLWSHWANDLDYGGATNKGLNSQIIRFIRNGEKDIWNNHPVLGQTALVDFEGWTGETDWNAFTANIWQRNLPAKYLQQQRITRWNGNDLSFTGGIRGTVEDGRRTFYENGRKVLDGDAYLLPWDGGKKLYHYNKAGGTASWAVPAGTRSYSVYRLTDNGRVKTGTVRPAGGKITLDAVAGQPYVLYPDRAPDERAPRWGQGTPVDDPGFNDAKLRDWTRTGTVVRDTDEQGRNSAKLSGTAPAAVQQRITGLTPGKRYTASALIEVQPGATRPTTLTAGGRSVTVERSALQDRVAASDWNGTRFQRAKVTFTAPRHGSTDLGVRAAGGSAATVRIDDVRIVANDPATKPGTLVYEDFEAVDQGWGPFLKGDSGGTTDPRTHIAQLHAPYTQAGWNGKLIDDVIGGAESLKSHDENSGLVYRTAPWTVPMRGGRTYRVEYDYRSSHAGAYEWVTGYDRTDGTSVETRRTPIGQQRTDGHFAETVTAGCGDTWTGLRKRGDAPDGADFVLDAFTVTDLGPAAEPAACGTLGLTAPETLEPGRANTVTATFGNDEATEISGARAVLALPEGWTAEPAAPVTLGTVAPGGKATATWQVTPPVDAAYRPYQLGATVTYGIGGGERKLTAATTVRTLPPPPTADSWASDLDWTSATNGWGPVERDLSNGETGTGDGSPLRIGGVAYAKGLGSHAPAKVRYYLGGRCTTLTAEVGVDDVQTSRGSVRFSVLADGTEKVKSPVLKATDAAWPLTADITGASYVDLVVDDGGDGNGNDHADWGDARFHCGG	FALSE	0	0	13.265	5	5	9	5	1324	141.1	6.4	1.62	11.32	5	4	1.335	0.360026	0.888198	114.4	85.6	13.89	2.55	384317	403510	203265	282258	267343	281226	384317	418560	316668	294581	279916	287796	4	4	4	4	4	4	High	High	High	High	High	High	1
FALSE	High	High	Master Protein	vnz_25805	methylmalonyl-CoA carboxyltransferase	MTVVDQIPSEPADARGRVAELHVLREQALRGPSDRATEAQRAKGKLTARERIELLLDPGSFNEVEQLRRHRAQGFGLEAKKPYTDGVITGWGTVEGRTVFVYAHDFRIFGGALGEAHATKIHKIMDMAIAAGAPLVSLNDGAGARIQEGVSALAGYGGIFQRNTRASGVIPQISVMLGPCAGGAAYSPALTDFVFMVRETSQMFITGPDVVKAVTGEEITQNGLGGADVHAGVSGVSHFAYDDEETCIAEVRYLLSMLPQNNRENPPAVASEDPADRRSDVLLDLVPADGNRPYDMHKVIEELVDDGDYLEIHERWARNIICALARLDGQVVGIVANQPQTLAGVLDIEASEKAARFVQFCDAFNIPIITLLDVPGFLPGVDQEHGGIIRHGAKLLYAYCNATVPRISLILRKAYGGAYIVMDSQSIGADLTYAWPTNEIAVMGAEGAANVIFRKQIAEAEDPEAMRARMVKEYKAELMHPYYAAERGLVDDVIDPADTRQVLIRSLAMLRTKHADLPSRKHGNPPQ	FALSE	0	0	143.036	51	26	287	17	527	57.2	5.57	57.42	409.85	26	22	0.996	0.937861	0.999941	99.8	100.2	5.87	7.97	6.67409e+07	6.10741e+07	4.57071e+07	5.61742e+07	6.39898e+07	6.64459e+07	6.67409e+07	6.33521e+07	7.12074e+07	5.86267e+07	6.69993e+07	6.79983e+07	16	16	16	16	16	16	High	High	High	High	High	High	1
FALSE	High	High	Master Protein	vnz_25810	hypothetical protein	VTTPANLLRVEKGHADPEELAAITAVLLARAASRSDEGAASDHRGRTTAGWRRLEREHGFRAPHSWR	FALSE	0	0	10.73	42	2	12	2	67	7.4	10.45	2.34	21.08	2	2	1.428	0.225849	0.725167	117.6	82.4	20.75	8.32	516413	354968	358171	346459	307763	371273	516413	368208	557997	361585	322237	379947	2	2	2	2	2	2	High	High	High	High	High	High	1
FALSE	High	High	Master Protein	vnz_25815	hypothetical protein	MTAADNDDIGGADHLNAPFLVLGDGTRVTRGPKPLGTGGQGSVWGLNERPDLVAKIYDRPPDDAQLRRIAAMLRADPLAGEELAPGQPPMLVWPVDVVEAGARPVGYAMPLLDPTEHTSLSGLLQKRVRLRRFGGRAHWKFLLAAASNLAYMTAELHQQRFVVGDLSSSNAVVDPNGFVTFLDCDSFAFTDALTGESFGSDVFTDDYAGPERYSGEPPTRHSDDFALAVLVYQLLSAGNHPFDGAPLHGADEATRKDNIQAGTSFLVHPARVRTPGQLLPPEVLPPRVVELARRAFGPGVRDPRRRPSSAAWLEALDEARSGVVQCGVVAEHHHGGHLTSCPWCARTTGGYSDPFVEGPGRSSATGRAAGASGAASRSASASSGVGPKASGSGWMGSSGSAAASGRASSGTAASGPAAASGTSGTAASSSGPAASGPAASGPAASGPAASGPAASAAAPSGPSASAGPSASAGQAWTAGAAPDGGQAPGAPDKPPVKPLTKGEIALGCAAVLILLAIIGALVWGGIVLVQALMN	FALSE	0	0	26.242	23	9	33	9	534	53.8	6.54	7.31	48.71	8	8	0.482	0.00134279	0.0135248	65	135	16.74	10.98	1.45298e+06	1.41406e+06	689501	2.88927e+06	3.14832e+06	2.58291e+06	1.45298e+06	1.4668e+06	1.07418e+06	3.01542e+06	3.29639e+06	2.64326e+06	8	8	8	8	8	8	High	High	High	High	High	High	1
FALSE	High	High	Master Protein	vnz_25820	hypothetical protein	VRPADGSPKGWRVHGTSAQGYRHLREGTPCQDAWRCRVTPSGLVLAVADGAGSAPYSGAGSAQVVQLATRAFEPVVTAWERLPDARARKEQLTEAFHQVRDAFLRWCQGPPGLYATTLTVVVLAPGWLGQLSVGDGLVVVRTDGGTGQGAAEEGAGAPAGNPIGGDPAHPASYHLLPRAHTGSEYANETVFVGSPTALDQLRVDCVRDEGVEGVLLSTDGLTHALLRRAPSGPPLPHDAFLGHLFDRLARPDYEHDEEERRLKAFLGSDQITRVTGDDKTLLWAIRT	FALSE	0	0	32.736	28	7	27	7	287	30.6	6.38	4.65	34.4	7	7	0.441	0.000572946	0.00623251	61.2	138.8	22.17	14.89	497077	517979	220929	1.07923e+06	1.20477e+06	912042	497077	537299	344186	1.12635e+06	1.26143e+06	933350	6	6	6	6	6	6	High	High	High	High	High	High	1
FALSE	High	High	Master Protein	vnz_25825	hypothetical protein	MGFEFDSAQRLPLLLCLDTSSSLSQHGAIDALNSALTSWATSLVDDMALSAAVDVAVITFGGSDGITVWQGCTPLGTTAPEWPHSPFVPAHEFRPPVLRANGVTLLDRALRLAMEVVADYKAGLRAEGLTYYRPQICVVTDGYPSDIRGNFSYAYRELLPDLRKAEEEQRFRLFAVGVGERHTGAEGVLQELAPHYNAWLDGFPFAELLTAMSHSAKATQGGAAEAEFQEIFARLKRRRGGGQVPA	FALSE	0	0	32.348	31	8	43	8	246	26.7	5.43	10.52	50.89	8	7	0.423	0.000163755	0.00203438	59.5	140.5	26.31	8.45	4.08438e+06	3.25555e+06	1.52045e+06	7.64338e+06	7.98152e+06	6.91195e+06	4.08438e+06	3.37698e+06	2.36871e+06	7.97709e+06	8.35688e+06	7.07344e+06	7	7	7	7	7	7	High	High	High	High	High	High	1
FALSE	High	High	Master Protein	vnz_25830	hypothetical protein	MEWAAVVLTVTVIPLMAALAIMWSSTGSWRSGRSRRAREAEERREAEMRRQAQEWHEAQARRDARKRREAEARREAQERHEAEARREARLRREAQERHETEARREADRQREAEARRGDPRREDDGRREGDGRREGDGRRRSGGGRAASPGPEAGRTAPPGAAAPPARPAAGPGAEPGRRGPAAPSPGLVGDLVRWAGRALLDTAAVVLPQRTGPDPQEAPPAAGASRADGTGGGDPDDRARHTTPPGATPRSEPPADPRSETRSEPDSEPRRVPHEEPRRLPSAETHSVPGTEPPLPLPAGGGPAGEPARQALHGGGDRDTVALGGGQRFVVTAATWLRPEGYVEWEGALCRARWQGSASAYPRPGDLVRVTVTPDSEPPSLVAGPLH	FALSE	0	0	59.676	48	19	79	19	388	41.8	9.98	21.4	91.2	18	13	0.418	0.000404099	0.00456942	59	141	22.64	15	5.15219e+06	5.20192e+06	2.21548e+06	1.18155e+07	1.18939e+07	9.21576e+06	5.15971e+06	5.39595e+06	3.45759e+06	1.23313e+07	1.24532e+07	9.43107e+06	12	12	12	12	12	12	High	High	High	High	High	High	1
FALSE	High	High	Master Protein	vnz_25835	hypothetical protein	MPAEHPGPAGPAGAAESAERVHELRGGWEPLVREWARRRGEPVASEDGALYLETTVGGPAGPRLTVDISPAAGSLVVAVTDGTLVPVDRLAPTAAAATAWNSREVTPTAILGDEHSEEPLLSAVLALPLAAHLSADGFAATLDRLLDSAVRLLRECHDLGFVLRSTDDLTSWE	FALSE	0	0	30.154	49	7	28	7	173	18.1	4.75	5.62	35.89	7	6	0.448	0.000556756	0.00608072	61.9	138.1	31.44	12.16	1.11302e+06	1.15707e+06	403175	2.38137e+06	2.45241e+06	1.98759e+06	1.11302e+06	1.20023e+06	628108	2.48534e+06	2.56775e+06	2.03403e+06	6	6	6	6	6	6	High	High	High	High	High	High	1
FALSE	High	High	Master Protein	vnz_25840	serine/threonine protein kinase	MSSYDGTDRIGPFDVVRVLGDGGMGKVYLCRTRAGQRVAVKVIRRELADIHEIRARFNREVHALRDVHSPYTVPVYAAETITPPLWLATRYVAGPTLEARVVEQGPLTERQVAELGAMLAEALAEVHARGVIHRDVKPANIILESGEPRLIDFGIARTTKGTRGLTLPGTILGTHGYMAPEQLMGQEPTAAVDVFALGAVLAYAATGRPPFGTGQPASIRILQGAPPRLTGVPGALGALITACLAPGRNDRPLPSQVLSVLGALLAPEPSADDTDGTVPRQRTVPVPDPPHRCHVPAKPGAGDPCALRPFAARLLDTGLTRSLLRKAVLHDAR	FALSE	0	0	18.786	20	7	24	6	333	35.4	9.19	4.34	27.12	7	6	0.486	0.00163229	0.015939	65.4	134.6	18.5	12.35	1.48914e+06	1.4055e+06	672516	2.87416e+06	3.03873e+06	2.43557e+06	1.48914e+06	1.45792e+06	1.04772e+06	2.99965e+06	3.18164e+06	2.49248e+06	5	5	5	5	5	5	High	High	High	High	High	High	1
FALSE	High	High	Master Protein	vnz_25845	ATP-binding protein	VDFASSSGGAARSTTSAKIVVAGGFGVGKTTFVGAVSEINPLRTEAVMTSASAGIDDLTHTGDKTTTTVAMDFGRITLDQDLILYLFGTPGQDRFWFMWDDLVRGAIGAVVLVDTRRLADCFPAVDYFENSGLPFVIALNGFDGNQPYQPEEVREALQIGPDTPIITTDARHRADAKSALITLVEHALMARLR	FALSE	0	0	31.217	34	5	79	3	193	20.7	4.97	14.65	120.5	5	5	1.029	0.893106	0.999941	101.4	98.6	7.63	4.61	6.86175e+06	6.1107e+06	4.74126e+06	6.38772e+06	6.79874e+06	6.37125e+06	6.86175e+06	6.33862e+06	7.38644e+06	6.66661e+06	7.11849e+06	6.5201e+06	3	3	3	3	3	3	High	High	High	High	High	High	1
FALSE	High	High	Master Protein	vnz_25850	hypothetical protein	VGTPPGQGPYNGYDAHQAPLGDTAQNRFNFPSAPSRQGASQPYQQPQGPSAGAHRATRAPSAAGSSSAGGGHNPLVRPYAMTGGRTRPRYQLAIEALVSTTADPSRLQGQLPEHQRICRLCFEIKSVAEISALLSIPLGVARILVADLAEAGLVAIHQPGGDEAAGGQPDVTLLERVLSGLRKL	FALSE	0	0	13.994	30	4	10	4	184	19.1	8.97	1.44	14.49	4	4	0.39	0.000116326	0.00152091	56.1	143.9	10.85	24.1	840506	824865	653132	2.1092e+06	2.09577e+06	1.36061e+06	840506	855632	1.01752e+06	2.20128e+06	2.19433e+06	1.3924e+06	2	2	2	2	2	2	High	High	High	High	High	High	1
FALSE	High	High	Master Protein	vnz_25855	dynein regulation protein LC7	MSQAAQNLNWLITNFVDNTPGVSHTVVVSADGLLLAMSEGFPRDRADQLAAVASGLTSLTAGASRIFEGGAVNQTVVEMERGFLFIMSISDGSSLAVLAHPEADIGLVGYEMALLVDRAGTVLTPDLRAELQGSLLN	FALSE	0	0	27.848	42	5	104	3	137	14.3	4.48	11.22	218.39	5	5	0.904	0.640456	0.999941	95	105	16.14	5.1	6.02056e+06	4.45066e+06	4.06286e+06	6.3808e+06	6.03293e+06	6.83552e+06	6.02056e+06	4.61667e+06	6.32956e+06	6.65939e+06	6.31666e+06	6.99522e+06	4	4	4	4	4	4	High	High	High	High	High	High	1
FALSE	High	High	Master Protein	vnz_25860	ATPase	VRRSKESSAEQETRGNFTPPSRTAVSPADVPVTPPPTAAAATGSSSKLSPRNWRVPTRLNAILLIPVLVGLVMGGFQVKGSIDTWQEAQDAEKTALIVRAASEYSTALLNERDLTAGPLLAAQSPEDRKGEEVTKAYAATDAAKVRFDEAAKNLPSGQGLERRLRLFRDEEPKLDALRKAAYSRSLDPVNTQLQYTGVQHYLTEFSNELGLGTGNITAYGRSVYAIQLAKGAESLQRSIGTQLLVRPNRTEAVFAQQSVAFNSYNYLEQIALGEFSSGGLPEDVELLKKVMTAKATEGAKQMQAAGVELPKGKDGSVYSGVASAIGTAKSPEALAALKSKGITAETWMAVATAKFEGYSEVEKALVDRAVAEAAKISDEAKTDAWVNGGIVVIALLAAFILAGMMARQMSRSMQQLRTAAFGIAEQRLPMLVDQLSRTEPGRVDTRVQPIPIDTQDEIGEVARAFDQVHREAVRLAAEQAMLRGNVNAIFTNLSRRNQSLIEGQLTLITDLENNEADPDQLENLFRLDHLATRMRRNGENLLVLAGEEPGRRWDQPVPLVDVMRAASSEVEQYERIELAGVPEAEIHGQAVTDLVHLLAELLENATTFSSPQTKVRVTATRLPDGRVMVEIHDKGIGLTAEDFADINHKLANPPTVDAAVSQRMGLFVVGRLADRHGIRVQLRPSGEQAGTTSLVMLPDAITHGGGGEQPIQDDFTVSQIIPQQQQNAFESAPQQQQPMLTAADLGFDDSRYEQPAEEERPLDPVDRSLKREGRRAALEAQAQGGDRPLFRDEAPAEEYGQQPQQAHEYPTEQYAPAQDYGQQQPQHAQEYPGEQYAPAQEYGQQQTQEYGQEYAAGYPQQQDGYGYPQQGYEAYPQQGYAEASYEAPETEHQQYGNAFEPQSHQAEWQDQSAYQGGYQQPYGAESESAPSAPEQGRDRVGFDRPGPTPNAAPDAGHALTDAGLPRRGSVASPTQQAPQQQAPQQAKPAQPAQEQQQNEADTDDEWRSTNDERWQRAGKLKDPKAGGVTSSGLPRRVPKANLVEGTAEQTPQGGPQVSRAPEDVRGRLSNLRRGVQQGRSAGTDTNGSGLGPGSTYNQER	FALSE	0	0	195.986	43	42	233	39	1100	119.6	5.08	43.08	293.8	42	37	1.278	0.12898	0.518149	112.2	87.8	5.99	1.67	7.64138e+07	6.83005e+07	5.12413e+07	5.72729e+07	5.58189e+07	5.90117e+07	7.64138e+07	7.08481e+07	7.98291e+07	5.97735e+07	5.8444e+07	6.03904e+07	37	37	37	37	37	37	High	High	High	High	High	High	1
FALSE	High	High	Master Protein	vnz_25870	hypothetical protein	MTPPPASHDPYGASVDEYGHEGDQPLVRPYAMTGGRTRPRYQLAIEALVSTTADPAHLATLLPEHQRICHLCREVKSVAEVSALLNMPLGVARILVADLAEAGMVAIHQPGNGETGGTPDVTLLERVLSGLRKL	FALSE	0	0	7.996	13	1	13	1	134	14.3	6.25	1.9	25.16	1	1	0.747	0.202957	0.680726	85.5	114.5	24.6	15.71	181397	105694	94147.3	188082	216656	161455	181397	109636	146673	196294	226845	165227	2	2	2	2	2	2	High	High	High	High	High	High	1
FALSE	High	High	Master Protein	vnz_25875	dynein regulation protein LC7	MSQAAQNLNWLITNFVDNTPGVSHTVVVSADGLLLAMSEGFPRDRADQLAAVASGLTSLTAGASRIFEGGPVAQTVVEMERGFLFLMQVSDGSSLAVLAHPECDIGLVGYEMALLVDRAGSVLTPDLRAELQGSLLH	FALSE	0	0	28.776	42	5	95	3	137	14.4	4.59	9.87	213.62	5	5	1.645	0.0387228	0.219703	124.4	75.6	21.25	8.56	3.28757e+06	2.40427e+06	2.47264e+06	1.91547e+06	1.84198e+06	2.21197e+06	3.28757e+06	2.49394e+06	3.85215e+06	1.9991e+06	1.92861e+06	2.26365e+06	4	4	4	4	4	4	High	High	High	High	High	High	1
FALSE	High	High	Master Protein	vnz_25880	histidine kinase	VQGRFKRDGSGSPQARQGRADAPAEQEPRAGTDRGPSASHTPNQGQGPSGDGGDGGRRTSAAAASAEPSEAPPKARAENEVGPRIALRNWRISTRLVALLTLPVVAATTLGGIRISESLQDMEQLDHMQLLTKLTREATDLAQALQSERDLSAGPLANGRPVSDYQVANPRRKTDREYKAFLEATEDIPATEGDEALRSIRQNVSQIASQVIQLNTIRGNAYEKGVSHSVTVEAYSRLIRSLLSLSQDMAQATSNPEMIKRTRALAAFSSAKEYASIQQAIIAAALPAGDKTSGSIQQGDRLYGEAALNSEGVELKSFQAIYESTGGDATERTASLNTGNPSITAAEKYAERVLNMDDAMQSGPKRGHLNFTDEYGTKIAAMNRIERGLLGDMETMARELRQESQRDAIINGALILLVLGVSLIGAFVVARSMIRSLRRLQDTATKVAQERLPELVKQLSESDPQDVDTSVESVGVHSRDEIGQVAAAFDDVHREAVRLAAEQALLRGNVNAMFTNLSRRSQGLIQRQLSLISELESREADPDQLSSLFKLDHLATRMRRNGENLLVLAGEEPGRRWTRPVPLVDVLRAAASEVEQYERIELAAVPATEVAGRVVNDLVHLLAELLENATSFSSPQTKVRVTGHALPDGRVLVEIHDTGIGLSPEDLAAINERLASPPTVDVSVSRRMGLFVVGRLSLRHGIRIQLRPSDSGGTTALVMLPVDVAQGGKKPPMPKPGAGGQGAVPQGSGAPGGRLPAGPGAAGGPGGRPGQGGAPSATAGRLGTGAGAPRGQVGTSGPRAALPARDGAPLAGGPQGAPQSRTPQPQNAQLDRTGQLPQIPQAPQAPQGSEPLRPGPGGGGLIGGAASAIPSRTDVWGSQGGPQAGPGAPLGTPPGPQGQGGQGRPGQAPGANQPGGYEFPRAELPGGNPQPQRPQAASWGDDQARQPVRRPQQEMSPLDAPRGHEDPETTGSFAAPAPQGPGSTGQFPRPDFGAPQQSPQQQNQQQVPQPQTYQGGVTDPASTAQFPRPDFGAPQGPGSTGQFPRPDFGAPQQNQQQNQQQGPGATGQFPRPDLNAPQQQGYQGGQQQQFGRQPFVPQAQQQAPQPPAPRQRTGGGSGDFGAPRPEPVQQQRPQQPQLQQPRRPEALPPAGAGDGRTPLYDTLETNWFQQEQAQQQAAAPAAPQQAAPAPRPAGDPADGRQNGGAAWRTSPNDELVRQAERVRKPAAGGVTTSGLPRRVPKANLVPGTAQEQAHTAGPQVSRAPDDVRGRLTNLRRGIQQGRQAGNSTTGNHHLGPNHQQER	FALSE	0	0	293.178	59	65	334	62	1302	137	9.1	59.52	461.39	64	54	1.665	0.00233427	0.0215188	125	75	7.69	4.65	5.04285e+07	4.78415e+07	3.65626e+07	2.90459e+07	2.66692e+07	2.95932e+07	5.04285e+07	4.9626e+07	5.69611e+07	3.0314e+07	2.79235e+07	3.02846e+07	53	53	53	53	53	53	High	High	High	High	High	High	1
FALSE	High	High	Master Protein	vnz_25885	hypothetical protein	MKTTTPGTTTANPRRSTLVHLTDAAELGRPAVPEYAAELPAKTANPRRTVLMQPPAPYQPQPYATASR	FALSE	0	0	17.311	57	3	34	3	68	7.3	10.15	9.82	20.21	3	1	0.893	0.53747	0.990935	94.4	105.6	2.28	24.69	1.52723e+06	1.42705e+06	993441	1.05839e+06	1.63322e+06	1.76455e+06	1.52723e+06	1.48028e+06	1.54769e+06	1.1046e+06	1.71003e+06	1.80578e+06	1	1	1	1	1	1	High	High	High	High	High	High	1
FALSE	High	High	Master Protein	vnz_25890	2-hydroxyhepta-2,4-diene-1,7-dioate isomerase	VRIARFSIDGNVAFGAVEGEGTVESGGLVLDIIKGIPYTDFELSGTKVPLSKVRLLPPVLPNKVVAIGRNYAEHAAELGNEVPDVPVAFFKPTTSVIGPGDAIEYPSFSNELHHEAELAVVIGRMCREVPRERVKDVVFGYTCANDVTARDAQQREKQWARAKGFDTSCPLGPWVETDLSIAAASDLTIQATVNGEQRQLGRTSDMIRSIEDLVVHITEAMTLLPGDVILTGTPAGVGPLNVGDEVAVTIEGIGTLTNKVIKRG	FALSE	0	0	18.699	15	4	137	4	264	28.2	5.07	31.02	159.78	4	4	0.896	0.59228	0.999941	94.5	105.5	15.95	2.37	5.79933e+07	6.82004e+07	3.33328e+07	6.20368e+07	6.32026e+07	6.16742e+07	5.79933e+07	7.07442e+07	5.19294e+07	6.47453e+07	6.6175e+07	6.31151e+07	4	4	4	4	4	4	High	High	High	High	High	High	1
FALSE	High	High	Master Protein	vnz_25895	glutamate--tRNA ligase	VANANIRVRFCPSPTGNPHVGLVRTALFNWAFARHNEGTMVFRIEDTDAARDSEESYNQLLDSLKWLGLDWDEGPEVGGPHAPYRQSQRMDIYKDVADKLLAGGYAYPCYCTTEELDERREAARAAGRPSGYDGHCRDLTPEQKSAYEAEGRASIVRFRMPDEPITFTDLVRGELTFTPENVPDYGILRANGAPLYTLVNPVDDALMEITHVLRGEDLLSSTPRQVALYKALIELGIAKEIPSFGHLPYVMGEGNKKLSKRDPQASLNLYRERGFLPSGLLNYLSLLGWSFSADQDLFTVPEMVAKFDIADVNANPARFDLKKAESINADHIRMLNVKAFAEACEPWLRAPHAPWAPEDFDQAAWEAIAPHAQTRLTVLSDITANVDFLFLPEPVFDQPSWDKAMKGEPAALLTTAREKLAAADWSDPESLKNAVLAAGEAHGLKLGKAQAPVRVAVTGRTVGLPLFESLEILGEEKTLARIDAALAKLTA	FALSE	0	0	133.984	55	27	575	27	491	54.2	5.21	76.58	824.18	26	26	1.111	0.478288	0.968867	105.3	94.7	3.66	2.32	2.79733e+08	2.7496e+08	1.70457e+08	2.31682e+08	2.40489e+08	2.45989e+08	2.79733e+08	2.85215e+08	2.65556e+08	2.41797e+08	2.51799e+08	2.51736e+08	28	28	28	28	28	28	High	High	High	High	High	High	1
FALSE	High	High	Master Protein	vnz_25900	hydrolase	MTIRAVLWDVDDTIFDYARADRVGMSAHLTAEGLVDGYASVDQALGRWRELTAIHWRIFEAGGVDFQEQRRERVRAFLERPGLTAAEADGWFERYVAHYEAAWELFPDAVPVLDLLADDYRHGILSNSSLLNQDHKLRALGVRERFEAVVCAAELGVAKPAAEAFHAACTALDLHPSEVVYVGDQPDIDARGATEAGLQGIWLDRAGTGGRPELKRITSLHELPGLLRGHTRFGAQSTFR	FALSE	0	0	16.164	31	6	12	6	240	26.6	5.49	1.75	12.73	6	3	0.505	0.00208546	0.0195566	67.1	132.9	12.04	5.5	364044	348294	187437	688246	683665	636080	364044	361285	292010	718295	715818	650941	3	3	3	3	3	3	High	High	High	High	High	High	1
FALSE	High	High	Master Protein	vnz_25930	IclR family transcriptional regulator	MDNSSGVGVLDKAALVLSALESGPATLAGLVAATGLARPTAHRLAVALEHHRMVARDMQGRFILGPRLAELAAAAGEDRLLATAGPVLTHLRDVTGESAQLYRRQGDMRICVAAAERLSGLRDTVPVGSTLTMKAGSSAQILMAWEEPERLHRGLQGARFTATALSGVRRRGWAQSIGEREPGVASVSAPVRGPSNRVVAAVSVSGPIERLTRHPGRMHAQAVIDAAARLSEALRRTG	FALSE	0	0	68.325	49	11	73	11	238	25	11.24	12.47	115.74	11	11	1.11	0.587772	0.999941	105.2	94.8	1.34	2.66	1.75013e+07	1.65751e+07	1.13312e+07	1.47743e+07	1.55274e+07	1.54046e+07	1.75013e+07	1.71933e+07	1.76529e+07	1.54193e+07	1.62577e+07	1.57645e+07	13	13	13	13	13	13	High	High	High	High	High	High	1
FALSE	High	High	Master Protein	vnz_25935	3-isopropylmalate dehydratase large subunit	MGRTLAEKVWDDHVVRRAEGEPDLLFIDLHLLHEVTSPQAFDGLRQNGRQVRRLDLTIATEDHNTPTLDIDKPIADPVSRAQIETLRKNCAEFGVRLHPLGDVEQGVVHVVGPQLGLTQPGTTVVCGDSHTSTHGAFGALAFGIGTSQVEHVLATQTLPLARPKTMAITIDGELPEDVTAKDVILAIIAKIGTGGGQGYILEYRGSAVEKLSMEARMTICNMSIEAGARAGMIAPDETTFAYLKGRAHAPEGEDWDAAVAYWKTLRSDEDAVFDAEVVIDAASLAPFVTWGTNPGQGAPLSANVPDPASYEDASERLAAEKALEYMGLTAGQPLRDIKVDTVFVGSCTNGRIEDLRNAADLLQGRKVADGVRMLVVPGSVRVALQAVEEGLDKVFKDAGAEWRHAGCSMCLGMNPDQLAPGERSASTSNRNFEGRQGKGGRTHLVSPQVAAATAVLGHLASPADLSDVATTAGV	FALSE	0	0	80.195	37	17	128	17	474	50.3	5.21	20.76	178.68	17	17	1.112	0.586038	0.999941	105.3	94.7	9.5	4.09	1.57168e+07	1.33027e+07	1.07003e+07	1.28112e+07	1.38404e+07	1.38146e+07	1.57168e+07	1.37989e+07	1.667e+07	1.33705e+07	1.44913e+07	1.41374e+07	19	19	19	19	19	19	High	High	High	High	High	High	1
FALSE	High	High	Master Protein	vnz_25940	3-isopropylmalate dehydratase small subunit	MEAFTTHTGRAVPLRRSNVDTDQIIPAHWLKKVTRDGFEDGLFEAWRKDAQFVLNRPERQGATVLVAGPDFGTGSSREHAVWALQNYGFQTVISSRFADIFRGNSLKNGLLTVVLPQETVDALWELTEADPTAEITVDLERRKVLAAGIDADFELDENARWRLLNGLDDISLTLQNEADIAAYEAARPAFKPRTITV	FALSE	0	0	24.653	46	6	35	6	197	22	5.08	4.6	54.43	6	5	1.092	0.752106	0.999941	104.4	95.6	4.68	9.67	3.00572e+06	2.68663e+06	1.77419e+06	2.39772e+06	2.43816e+06	2.90602e+06	3.00572e+06	2.78684e+06	2.76402e+06	2.50241e+06	2.55282e+06	2.97392e+06	6	6	6	6	6	6	High	High	High	High	High	High	1
FALSE	High	High	Master Protein	vnz_25945	hypothetical protein	MERDSQLELYEAVAARLKEAHTRVRSLQVPEGVRMALSRKLLVVTAAAKHDLKDAATRLDRLMKDLDEGRFPEDD	FALSE	0	0	11.584	56	4	10	4	75	8.5	6.57	1.3	14.79	4	3	1.07	0.933908	0.999941	103.4	96.6	4.07	6.08	1.06914e+06	1.10814e+06	736310	943541	1.05998e+06	1.04733e+06	1.06914e+06	1.14948e+06	1.1471e+06	984736	1.10983e+06	1.0718e+06	4	4	4	4	4	4	High	High	High	High	High	High	1
FALSE	High	High	Master Protein	vnz_25950	DNA-binding protein	VNKAQLVEAIADKMGGRQQAAEAVDHVLDAIVRAVVGGDRVSVTGFGSFEKVDRPARYARNPQTGERVRVKKTSVPRFRAGQGFKDLVSGSKKLPKGGEVSVKKAPKGSLTGGASATVKKAAAKKATTAKKAAAKKATPAKKTATAAAKKATPAKKTTTAAAKKTSAAAKKTTTAAAKKTSAATKKTTTAAAKKATKATAKKTAPAAKKATATKAPAKKTTARKTTAKKTAAKK	FALSE	0	0	45.161	53	14	62	14	234	23.8	11.15	9.98	85.06	14	14	1.092	0.562206	0.999941	104.4	95.6	14.37	7.98	3.12984e+07	3.98253e+07	2.54977e+07	3.44985e+07	3.47269e+07	4.04707e+07	3.12984e+07	4.13107e+07	3.9723e+07	3.60047e+07	3.63601e+07	4.14163e+07	13	13	13	13	13	13	High	High	High	High	High	High	1
FALSE	High	High	Master Protein	vnz_25955	hypothetical protein	MQATAFTYDPETRSGSVLLDDGTPVEFGAAAFEAGGLRLLRPGQRVRIEAEPGTSGAGLRITLVTLQTF	FALSE	0	0	17.926	87	4	30	4	69	7.3	4.89	9.93	33.7	4	4	0.993	0.983067	0.999941	99.7	100.3	13.69	5.3	6.04326e+06	6.22181e+06	3.15711e+06	5.69561e+06	6.27551e+06	5.94527e+06	6.04326e+06	6.45388e+06	4.91848e+06	5.94429e+06	6.57065e+06	6.08417e+06	4	4	4	4	4	4	High	High	High	High	High	High	1
FALSE	High	High	Master Protein	vnz_25960	2-phospho-L-lactate guanylyltransferase	MNTRHPTYPTHPAHSAHPARPAHPDEAADDGWSLVVPLKPLALAKSRLAVAAGTRLRPRLALAFAEDTVGAVLNCPRVRDVAVVTDDPAAASALASLGARIVPDTPAAGLNAALAHGVRAVRARRPYARVAALNADLPALRPAELTRVLDAARKFPRAFLADAAEIGTTFLSAGPGVELEPAFGGASRLRHLSSGAVEITLAGVDSVRRDVDTGEDLAAAGKLGLGPRTAARWLPAAG	FALSE	0	0	11.927	21	3	8	3	238	24.5	9.95	1.46	14.55	3	3	1.388	0.239194	0.744692	116.3	83.7	3	4.46	547121	551561	347064	369656	376436	410402	547121	572134	540694	385796	394140	419991	3	3	3	3	3	3	High	High	High	High	High	High	1
FALSE	High	High	Master Protein	vnz_25965	1-acyl-sn-glycerol-3-phosphate acyltransferase	VPRRRIGFWYRLAAVIAKPPLVVLFKRDWRGMEHIPADGGFITAVNHNSYLDPLSYAHYQYNTGRVPRFLAKAGLFKSGFVGTMLRNTGQIPVYRETTNALDAFRAAVDAIERGECVAFYPEGTLTRDPDMWPMAGKTGAARVALLTKVPVIPVAQWGANLAMPPYAKENKLSLFPRKTLIVQAGPPVDLSRFDGLEPTPEVLREATEVIMAAITAILEQVRGEQAPAEPYDHRKARLEQRRKAAEGGTK	FALSE	0	0	56.161	51	14	64	14	250	27.7	9.7	12.98	83.25	14	12	1.06	0.809016	0.999941	102.9	97.1	2.28	1.75	6.13086e+06	6.04881e+06	4.11844e+06	5.82682e+06	5.62097e+06	5.78637e+06	6.13086e+06	6.27443e+06	6.41638e+06	6.08122e+06	5.88532e+06	5.92156e+06	12	12	12	12	12	12	High	High	High	High	High	High	1
FALSE	High	High	Master Protein	vnz_25970	glycerol-3-phosphate dehydrogenase	MVLADAGCEVSLWGRRAELAKEINAGRVNPDYLPGVELPAAITATADPAEAAHDADFTVLVVPSQTLRGNLAAWAPMLAPDTVLVSLMKGVELGTAKRMSEVITEVADVPAERVAVLTGPNLAKEIAARQPAAAVVACVDETVAQRLQAACITPYFRPYTNTDVVGCELGGAVKNVIGLAVGIANGMGLGDNSKATLITRGLAETTRLGLAMGADPLTFSGLAGLGDLVATCSSPLSRNNTFGTNLGRGMTLQETIAATKQTAEGVKSCESVLDLGRRHGVDMPITETVVSIVHDGKPPIVALKELMSRSAKPERR	FALSE	0	0	49.892	36	9	55	9	316	32.8	5.54	9.17	83.88	9	8	0.976	0.976621	0.999941	98.8	101.2	2.11	2.69	1.47472e+07	1.45612e+07	9.29702e+06	1.44829e+07	1.45403e+07	1.41491e+07	1.47472e+07	1.51044e+07	1.44839e+07	1.51152e+07	1.52241e+07	1.44797e+07	9	9	9	9	9	9	High	High	High	High	High	High	1
FALSE	High	High	Master Protein	vnz_25975	D-alanine--D-alanine ligase A	MSENTQSPRKPRVAVVFGGRSSEHAISVVTAGAVLSAIDRDKYDVLPIGITTDGRWALTADAPERMAIADRALPNVADLAESETGGVVLSVDPADRQVVLTEPGAVPKALGEVDVVFPMLHGPYGEDGTLQGLLELSGVPYVGAGVLASAVGQDKEYMKRVFVSFGLPVGPYEVIRPREWEQNPAAARKKIVEFAAEHGWPLFVKPARGGSSMGITKVDDLSGLDEAIEEARRHDPKILVESLLRGREIECGVLEFEDGPRASVPAEIPPVTNHDFYDFEAKYIDSASGIVPAPIGDEATAEIQRLAVAAYEAVSCEGLVRADFFLTEDGDFVINEINTMPGFTPISMYPRMWQESGVSYPELVDRLIQAALTRSTGLR	FALSE	0	0	84.059	64	20	167	20	379	40.8	4.74	29.07	240.98	20	17	0.996	0.968012	0.999941	99.8	100.2	5.42	5.09	2.2234e+07	2.02705e+07	1.50436e+07	2.12977e+07	2.13243e+07	2.37439e+07	2.2234e+07	2.10265e+07	2.34365e+07	2.22276e+07	2.23272e+07	2.42986e+07	19	19	19	19	19	19	High	High	High	High	High	High	1
FALSE	High	High	Master Protein	vnz_25980	hypothetical protein	MSSHRPFGLPAAVSAAVLLLAVAGCSSSDAAASVEVPSPPAAEAAFCQALAKELPDTVSGLERSDPEPGSELTAGWGDGAIVLRCGVPRPEKMSDPKAQGIEANGVNWMLERPAGSGPRFTTTYRKTYVEVTLDERYAHDMTPLADLADPVRKTVPNSL	FALSE	0	0	12.505	31	4	8	4	159	16.6	5	1.53	13.34	4	3	1.032	0.998231	0.999941	101.6	98.4	4.66	5.57	531580	546087	332354	449080	491753	507008	531580	566456	517777	468687	514880	518854	3	3	3	3	3	3	High	High	High	High	High	High	1
FALSE	High	High	Master Protein	vnz_25985	AsnC family transcriptional regulator	VVQAYILIQTEVGKASTVADTISKIPGVLQAEDVTGPYDVIVRAQADTVDELGRMVVAKVQQVDGITRTLTCPVVHL	FALSE	0	0	20.686	75	5	46	5	77	8.2	4.94	9.21	55.38	5	4	1.313	0.181907	0.639554	113.5	86.5	23.92	0.86	2.02611e+07	1.89096e+07	8.15191e+06	1.41246e+07	1.42632e+07	1.46419e+07	2.02611e+07	1.96149e+07	1.26999e+07	1.47413e+07	1.4934e+07	1.4984e+07	5	5	5	5	5	5	High	High	High	High	High	High	1
FALSE	High	High	Master Protein	vnz_25990	thiamine-phosphate kinase	VKGTVGELGEFGLIRELTSRLTSTPAVRVGPGDDAAVVSAPDRRVVASTDILLEGRHFRRDWSTAYDVGRKAAAQNLADIAAMGAVPTALLLGLVVPAELPVTWPTELMDGLRDECQVAGAAVVGGDVVRGDTIMVSITALGDLRNHDPVTRGGAQPGDVVAYTGWLGWSAAGYAVLSRGFRSPRAFVEAHRRPEPPYHAGPAAAGLGATAMCDVSDGLIADLGHIAEASKVRIDLRSGLIDIPTQMNDIGQAVGVDPMQWVLTGGEDHAIVATFPPDVKLPARWKVIGEVLNPSALPQVTVDGAPWHSVGGWDHFGETE	FALSE	0	0	41.515	26	9	32	9	320	33.5	5.2	6.67	54.87	9	8	0.774	0.235113	0.740413	87.2	112.8	6.74	4.52	2.01906e+06	1.94528e+06	1.45287e+06	2.3837e+06	2.60084e+06	2.55007e+06	2.01906e+06	2.01784e+06	2.26343e+06	2.48777e+06	2.72316e+06	2.60965e+06	9	9	9	9	9	9	High	High	High	High	High	High	1
FALSE	High	High	Master Protein	vnz_25995	bifunctional hydroxymethylpyrimidine kinase/phosphomethylpyrimidine kinase	VTSGARPPLVLTVAGSDSGGGAGVQADLKTMLALGVHGMSVVTAVTAQNSRGVHGVWELPVEAVRAQYRAVVDDIGVQAVKTGMLASAALVETVAGLLADTDAPVVVDPVGVSKHGDPLLAEAALDSVRTKLLPVATVATPNLDEVTQLTGLVVEDEAGMRRAADAVLAYGPRWALIKGGHLPGGREAVDLLTDGTEEHWLRAPRHDNRHTHGTGCTLASAVASGLAKGLAVPEAVREAKEYVTGAIAAGFALGSGIGPVDHGWRFRD	FALSE	0	0	22.227	25	5	13	5	268	27.4	5.92	2.47	21.79	5	5	0.75	0.183907	0.643259	85.7	114.3	2.75	2.6	344698	344102	217085	450610	426421	448954	344698	356937	338198	470283	446475	459444	4	4	4	4	4	4	High	High	High	High	High	High	1
FALSE	High	High	Master Protein	vnz_26000	50S ribosomal protein L28	VAANCDVCGKGPGFGNNISHSHRRTPRRWNPNIQRVRAVVGRTPKRLNVCTSCIKAGKVSR	FALSE	0	0	33.051	57	7	272	7	61	6.7	11.72	25.05	424.29	7	7	0.894	0.582829	0.999941	94.4	105.6	12.31	0.95	9.78946e+07	8.93048e+07	7.48588e+07	1.04946e+08	1.04631e+08	1.08812e+08	9.78946e+07	9.26358e+07	1.16623e+08	1.09528e+08	1.09552e+08	1.11354e+08	7	7	7	7	7	7	High	High	High	High	High	High	1
FALSE	High	High	Master Protein	vnz_26005	dihydroxyacetone kinase	MSRALPPFEELVELDAEAVRSWCARALDALGREREEIDAINVYPVADGDTGTNLYLTAEAAHQAVEAVFAASAPDTAETVRAMAHGALLGARGNSGTILSQLLRGMAGVLAQGGDGDHLARALAEAASAARKAVAHPVEGTILTVASAAAAACGAGGGLVDVARKAHEGARSALTATPGQLDVLERAGVVDAGGRGLVTVLGALLETVTGQAPAPAATAPPAFLPREDCPAEDGPAYEVIYLLEAEDAAVELLTSRLDALGESLVVVGGDGLWNVHVHVDDAGAAVEAGVEAGRPHRIRITHFAADADSSTRRAERAQRAVVAVVPGEGLAGLCAEAGATTVRTRPGEPPAGDELLDAIRRAHAREVVLLPNDTDLRQAAAAAAERARAEGIRVALIPTRAAVQGIAALAVHEPGRRFDEDVVAMTAAAGATRYAELAVAERQSFTSAGVCQAGDVLGLIEGDVAVIGKDLHQTARTVLDRMLSAGGELVTLVVADDAPPGLAPDLEAHVRRGYLAVDTTTYHAGTGAPPLLIGVE	FALSE	0	0	55.966	31	13	40	13	536	54.6	4.94	6.09	61.74	13	13	0.974	0.856849	0.999941	98.7	101.3	10.72	1.75	2.37521e+06	2.47218e+06	1.32442e+06	2.2693e+06	2.32902e+06	2.38859e+06	2.37521e+06	2.56439e+06	2.06809e+06	2.36837e+06	2.43855e+06	2.4444e+06	11	11	11	11	11	11	High	High	High	High	High	High	1
FALSE	High	High	Master Protein	vnz_26010	ATP-dependent DNA helicase RecG	MERVPALDEPLKKSLGPATAKVMAEALDLHTVGDLLHHYPRRYAERGELTTLADLPLDEHVTVVARVADARVLTFNGSKGRGQRLEVTITDGSGRLQLVFFGKGVHKPHHDLLPGTRAMFAGKVSLFNRRLQLAHPSYELLRGDGEEAVDVWAGALIPIYPATAKLESWKIAKAVDAVLPSAVEALDPLPDALREGRGLAQLPDALRLIHRPRTKADIATARERLKWDEAFVLQVALARRRHADTQLPAVARRPAPDGILDAFDAKLPFTLTDGQRKVSQEIFDDLATEHPMHRLLQGEVGSGKTMVALRAMLAVVDSGGQAAMLAPTEVLAQQHHRSVTEMMGELAEGGMLGGADRATKVVLLTGSMGTAARRQALLDLVTGEAGVVIGTHALIEDKVKFHDLGLVVVDEQHRFGVEQRDALRGKGKQPPHLLVMTATPIPRTVAMTVFGDLETSVLDQLPAGRSPIASHVVPAADKPHFLARAWERVREEVGKGHQAYVVCPRIGDEEDQKKKAKASAEDEAEKRPPLAVLDVAEKLRTGPLAGLRIAVLHGRMHPDDKDDVMRRFAAGELDVLVATTVIEVGVNVPNATAMVIMDADRFGVSQLHQLRGRVGRGSAPGLCLLVSEMPEATPARQRLAAVAATLDGFELSRIDLEQRREGDVLGQAQSGVRSSLRVLAVIDDEEVIAAAREEATALVLADPDLTGHQALRTALDALLDKDREEYLEKG	FALSE	0	0	77.44	39	23	77	23	730	79	6.58	15.27	109.35	23	22	0.893	0.594362	0.999941	94.4	105.6	6.04	1.61	3.89901e+06	3.99462e+06	2.82446e+06	4.4535e+06	4.43106e+06	4.4124e+06	3.89901e+06	4.14362e+06	4.40024e+06	4.64794e+06	4.63945e+06	4.51549e+06	21	21	21	21	21	21	High	High	High	High	High	High	1
FALSE	High	High	Master Protein	vnz_26015	16S rRNA (guanine(966)-N(2))-methyltransferase RsmD	MTRVIAGTAGGRRLAVPPGNGTRPTSDRAREGLFSTWEAFHGLDGARVADLYAGSGAVGIEALSRGAAHALLVEAEPRAAKTIRENIRTIGLPGAELRTGKAEQIVTGPAPAAPYDLVFLDPPYAVSDEELREILLTLASGGWLAADALVTVERSTRGGAFGWPAGFEALRARRYGEGTFWYGRAASTCEDAR	FALSE	0	0	23.806	46	7	29	7	193	20.3	6.58	6.12	40.4	7	7	0.951	0.767829	0.999941	97.5	102.5	3.33	2.52	2.28848e+06	2.20036e+06	1.5533e+06	2.27534e+06	2.29903e+06	2.43596e+06	2.28848e+06	2.28243e+06	2.4199e+06	2.37469e+06	2.40715e+06	2.49287e+06	7	7	7	7	7	7	High	High	High	High	High	High	1
FALSE	High	High	Master Protein	vnz_26020	pantetheine-phosphate adenylyltransferase	MTGPESEGPKLRRAVCPGSFDPITNGHLDIIARASKLYDVVHVAVMINQSKKGLFTVDERIELIREVTADFGNVEVESFHGLLVDFCKQRDIPAIVKGLRAVSDFDYELQMAQMNNGLTGVETLFVPTNPTYSFLSSSLVKEVAAWGGDVSHLVPPTVLPRLTERLARK	FALSE	0	0	21.375	34	5	20	5	169	18.6	6.19	4.24	26.27	5	4	1.098	0.684024	0.999941	104.7	95.3	3.56	5.11	6.87992e+06	6.38614e+06	4.11272e+06	5.78113e+06	5.88592e+06	5.45827e+06	6.87992e+06	6.62434e+06	6.40724e+06	6.03353e+06	6.16273e+06	5.5858e+06	4	4	4	4	4	4	High	High	High	High	High	High	1
FALSE	High	High	Master Protein	vnz_26025	cell division initiation protein	VDVQKKLDEIVATVQGARSMPMSASCVVNRAELLALLEEVREALPGSLAQAQELIGGREHLVEQARQEAERIIEAAHAERGSIVSDTQVARQSQEEADRILAEARREAEEVRAEADDYVDSKLANFEVVLNKTIGSVDRGREKLLGRGPGLDQDGYADEDAPEYSADPQTLIQRADEYVDAKLGAFEAVLSKTLEAVGRGRQKLHGRIATDALGEHMAAQEGLGGPVHTSDSDYLAGLAELADPEPVQIPAQQQAQPQADPYAGYQQVQQQPDPYAGYQQVQQQPDPYAYQQQPQHTDPYGYQQQDPYAYQQPVQQQAHPQQGAALDETSFFDTSMIDLEQLRRYEQGH	FALSE	0	0	88.019	42	17	119	17	349	38.5	4.6	20.87	147.28	17	17	0.88	0.589304	0.999941	93.6	106.4	5.34	2.16	1.90702e+07	1.75686e+07	1.10004e+07	1.91771e+07	1.9781e+07	2.03622e+07	1.90702e+07	1.82239e+07	1.71375e+07	2.00144e+07	2.07113e+07	2.0838e+07	18	18	18	18	18	18	High	High	High	High	High	High	1
FALSE	High	High	Master Protein	vnz_26030	hypothetical protein	VFDTHELGRRPGALQRLSRSVEAPGELGVEGVIGVPAGAPVEIDLRLESVMEGVLVTGTARASAEGECVRCLEPVELELDVDFQEMFSYPDSDDRGRSKAAADDEAEEDEDMIPLEDGMFDLEPVLRDAVVLALPMQPVCREDCAGLCSECGANLNENPDHHHDAVDIRWAALQGLAGSLGTDEKDNMSGKASDGDVRSAAEKQEK	FALSE	0	0	36.376	33	6	68	6	206	22.1	4.35	14.83	96.87	6	6	0.987	0.997728	0.999941	99.4	100.6	6.15	8.32	2.65973e+07	2.47721e+07	1.85654e+07	2.34433e+07	2.57265e+07	2.82496e+07	2.65973e+07	2.56961e+07	2.89232e+07	2.44668e+07	2.69364e+07	2.89096e+07	7	7	7	7	7	7	High	High	High	High	High	High	1
FALSE	High	High	Master Protein	vnz_26035	50S ribosomal protein L32	VAVPKRKMSRSNTRHRRSQWKAAVPTLVSCERCQEPKLQHIACPSCGTYNKRQVLSV	FALSE	0	0	23.683	54	4	196	4	57	6.5	10.59	19.41	353.92	4	4	0.958	0.881891	0.999941	97.8	102.2	11.42	2.4	7.07585e+07	7.37701e+07	5.6708e+07	7.94121e+07	7.5683e+07	7.80682e+07	7.07585e+07	7.65217e+07	8.83458e+07	8.28792e+07	7.92424e+07	7.98922e+07	4	4	4	4	4	4	High	High	High	High	High	High	1
FALSE	High	High	Master Protein	vnz_26040	ribonuclease III	MSESRKTDDKTDHASSHTLLEGRLGYQLESALLVRALTHRSYAYENGGLPTNERLEFLGDSVLGLVVTDTLYRTHPDLPEGQLAKLRAAVVNSRALADVGRELELGSFIRLGRGEEGTGGRDKASILADTLEAVIGAVYLDQGLDAASELVHRLFDPLIEKSSNLGAGLDWKTSLQELTAAEGLGVPEYLVSEEGPDHEKTFTAAARVGGVSYGTGTGRSKKEAEQQAAESAWRAIRAAADERAAAAKAAAEAGTGEVADPSPTAHRASA	FALSE	0	0	60.827	53	13	173	13	270	28.5	5.16	27.36	223.58	13	12	0.951	0.856218	0.999941	97.5	102.5	7.66	3.3	1.92651e+07	2.10424e+07	1.42862e+07	2.09126e+07	2.19288e+07	2.27105e+07	1.92651e+07	2.18273e+07	2.22566e+07	2.18257e+07	2.29602e+07	2.32411e+07	12	12	12	12	12	12	High	High	High	High	High	High	1
FALSE	High	High	Master Protein	vnz_26045	DNA-formamidopyrimidine glycosylase	VPELPEVEVVRRGLERWVAGRTVTEVEVLHPRAVRRHPAGGADFAARLTGQRFEVARRRGKYLWLPLAESGTSVLGHLGMSGQLLVQPEGAADEKHLRIRIRFDDSAGTELRFVDQRTFGGLSLHDQTPAGLPDVIGHIARDPLDPEFDDAAFQSALRLRRTTVKRALLDQSLISGVGNIYADEALWRSRLHYDRPTATLTRPRSAELLGHIRDVMNAALAVGGTSFDSLYVNVNGESGYFDRSLDAYGREDEPCRRCGTPMRRRAWMNRSSYFCPRCQRPPRPTV	FALSE	0	0	39.644	30	9	36	9	286	32	9.28	8.44	44.91	9	8	0.937	0.788893	0.999941	96.7	103.3	4.79	2.4	6.24099e+06	6.39832e+06	4.40415e+06	6.99948e+06	6.76642e+06	6.81198e+06	6.24105e+06	6.63697e+06	6.86413e+06	7.30759e+06	7.08464e+06	6.97113e+06	8	8	8	8	8	8	High	High	High	High	High	High	1
FALSE	High	High	Master Protein	vnz_26050	transcriptional regulator	MSDDLAYDVFARACPSRGTLEHVTGRWGSLTLGALHDGTFRFNELRRRVDGVSEKMLAQTLHALERDGLVHREAQQTNPPRVDYRLTPLGREVAERLIGLIQLVEGRMPQVEAAREKYDAERAAPVTA	FALSE	0	0	16.631	42	7	36	7	128	14.4	6.95	6.05	34.64	7	5	1.252	0.494568	0.976585	111.2	88.8	5.99	2.67	928981	976319	667884	772879	809741	795664	928981	1.01938e+06	1.04164e+06	812754	851680	814253	5	5	5	5	5	5	High	High	High	High	High	High	1
FALSE	High	High	Master Protein	vnz_26055	NADPH-dependent FMN reductase	MTTPVVSIAYHSGYGHTAVLAEAVRDGAADAGATVHLIKVDGITEAEWELLDASDAIVFGSPTYMGTASGAFHQFAEDSSKRWFGDVWLDKLAAGFTNSGSKSGDKLHTLQYFQILAGQHGMHWVNLGLKPGWNTSEASENDINRLGFFSGAAGQTPADLGPEAVHKADVATAEHLGRRVAETARTFAAGKAAA	FALSE	0	0	23.772	35	5	14	5	194	20.4	5.87	2.19	27.97	5	5	1.021	0.92838	0.999941	101	99	77.33	27.46	1.4801e+06	1.15385e+06	2.92711e+06	1.38947e+06	1.38407e+06	2.21715e+06	1.4801e+06	1.19689e+06	4.56017e+06	1.45014e+06	1.44916e+06	2.26895e+06	5	5	5	5	5	5	High	High	High	High	High	High	1
FALSE	High	High	Master Protein	vnz_26060	SCP-like extracellular	MGRHRRSGAAPAAEDYAAGADHRHRGARRKRRGMRTGLLGASAAVAVGAVAVASGLLPGGDTFTIGSVGTSERPSQARQAPELMTQGGSTRTPADTPSGTGSSARTGKDAGKAAAPSATPSAKPTPKATPTPTKAPTKTPAKTPAKAPSKAPVTKPAKPRTTAAPTTKAPAPKPDPTTEAPVEKTSAPSTADRGVAAEAEVLRLVNAERAKVGCSPVNADARLAALAGAFSSDMATRGFFDHTDPDGATPWVRAEKAGITGLGGENIARGQADAAAVMDSWMNSDGHRANILNCTFTTLGVGVHFADGGPWWTQDFGY	FALSE	0	0	22.739	23	6	21	6	318	32.2	10.02	3.57	30.14	6	5	0.26	2.48901e-08	6.47738e-07	41.2	158.8	17.21	12.57	120288	117842	56755.9	359898	456113	452449	120288	122238	88420.4	375611	477564	463020	5	5	5	5	5	5	High	High	High	High	High	High	1
FALSE	High	High	Master Protein	vnz_26065	acylphosphatase	VGFRWFTRANALEIGGLVGFALNLDDGRVQVVAEGARENCHRLLAWLHSADTPGRVDGVTEIWATPRGGYEGFAIR	FALSE	0.00021	0.00021	6.194	33	2	5	2	76	8.3	6.52	0.65	5.78	2	2	1.102	0.943462	0.999941	104.8	95.2	16.17	6.7	14233.1	13406.9	11815.6	11146.5	12338.3	12922.1	14233.1	13907	18407.6	11633.2	12918.5	13224.1	1	1	1	1	1	1	High	High	High	High	High	High	1
FALSE	High	High	Master Protein	vnz_26070	hypothetical protein	MAKALLGYVGGSDPRLLAEMRRLQQRVQDLESELVRIQSENDSLAAAAAQHQGESLLNSIDLDVPQAEPALT	FALSE	0	0	7.752	31	2	13	2	72	7.8	4.65	2.93	17.29	2	2	1.403	0.26511	0.776904	116.8	83.2	39.07	28.65	1.52415e+06	1.56151e+06	453940	815902	1.43252e+06	1.06159e+06	1.52415e+06	1.61975e+06	707196	851524	1.49989e+06	1.08639e+06	2	2	2	2	2	2	High	High	High	High	High	High	1
FALSE	High	High	Master Protein	vnz_26075	chromosome segregation protein SMC	VHLKALTLRGFKSFASATTLRFEPGITCVVGPNGSGKSNVVDALSWVMGEQGAKSLRGGKMEDVIFAGTTGRPPLGRAEVSLTIDNSDGALPIDYAEVTLTRIMFRGGSSEYQINGDTCRLLDFQDLLSDSGIGREMHVIVGQGQLDSVLHADPMGRRAFIEEAAGVLKHRKRKEKALRKLDAMQANLARVQDLTDELRRQLKPLGRQAAVARRAVVIQADLRDARLRLLADDLVQLRSALTAEVADEAALLARKEATEEELRTALAREAALEAEARALVPRLERAQQNWYALSQLAERVRGTISLADARVKSATTAPAEERRGRDPEDLEREAARVREQEAELEAALEAAERALDDTVAHRAELEGALAAEERRLKDLARALADRREGLARLNGQVNAARSRAGSAQAEIDRLAAARDEAAERAVTAQEEYEQLKAEVDGLDAADGEQSERHEAARRDLAEAESALTAAREAAATAERRRAATQARHETLALGLRRKDGTGALLDAGLSGLLGPVAELLSVTPGYEVPVAAALGAAADALAAGGPATAAEALRLLRKQDAGRVSLLLAGAPEPEPAPATGGHPYAADLVRGPEELMGAVRRLLAGVVVVADLDEATELVRTRPALTAVTTEGDLLGAHLAQGGSAGAPSLLEVQASVAEAAAELDELSVQCEELAAAQHEAGERRRTAAALVEELDARRRTAEREKSAVAQRLGRLAGQARGAAGEAERTAAAAARAQEALEKATAEAEELAERLLVAQEAAAFGEGGDEEPDTAVRDRLAIDGSNARQTEMEARLQVRTHEERVKGLAGRADSLDRAARAEREARARAEQRRARLRHEERVAGAVAAGARTLLAHVEVSLVRAERERVAAQAARADREEGLAAARTRGRDLKAELDKLTDSVHRGEVLGAEKRLRIEQLETKAQEEFGVAAEALVAEYGPEQLVPPSPAVDGDAEGAEADAPRPFNRSEQEKRLKAAERAYHQLGKVNPLALEEFAALEERHRFLSEQLEDLRKTRTDLLQVVKEVDLRVEQVFTEAYRDTAREFEGVFSRLFPGGEGRLVLTDPDNMLTTGVEVEARPPGKKVKRLSLLSGGERSLTAVALLVSIFKARPSPFYVMDEVEAALDDTNLQRLIRIMQELQESSQLIVITHQKRTMEVADALYGVSMQGDGVSKVISQRLR	FALSE	0	0	103.155	29	32	105	32	1182	127.4	5.43	15.27	154.72	31	32	1.008	0.954405	0.999941	100.4	99.6	8.22	1.21	7.05269e+06	7.39253e+06	5.34136e+06	7.28957e+06	7.25148e+06	7.57603e+06	7.05925e+06	7.66827e+06	8.32243e+06	7.60783e+06	7.59251e+06	7.75942e+06	31	31	31	31	31	31	High	High	High	High	High	High	1
FALSE	High	High	Master Protein	vnz_26080	MFS transporter	VSNTAQAPTPPPSGGRTAHPDHLGHVIFITASAAMGGFLFGYDSSVINGAVEAIRDRYDIGSGTLAQVIAIALIGCAIGAATAGRIADRIGRIRCMQISAVLFAVSAVGSALPFALWDLALWRIIGGFAIGMASVIGPAYIAEVAPAAYRGRLGSFQQAAIVIGIAISQLVNYGILQLADGDQRGEIGGLEAWQWMLGVMVVPAVLYGMLSFAIPESPRFLISVGRIDRAKEVLAEVEGQGVDLDHRVAEIDRAMRSEHKSTFKDLLVAGGRFKLLPIVWVGIGLSVFQQLVGINVAFYYSATLWQSVGIDPSSSFFYSFTTSIINIIGTVIAMVLVDRVGRKPLALVGSVGMAIALAFEAWAFSADLVDGKLPTTQGVVALVAAHVFVLFFALSWGVVVWVFLGEMFPNRIRAAALGVAASAQWIANWAITASFPSLADWNLSGTYVIYTVFAVLSIPFVLRYVKETKGKALEEMG	FALSE	0	0	10.548	7	3	34	3	477	50.7	7.12	4.83	48.99	3	3	1.3	0.257016	0.768504	113	87	26.33	8.16	7.13829e+06	7.49303e+06	7.33007e+06	5.68843e+06	5.71137e+06	6.68488e+06	7.13829e+06	7.77252e+06	1.14196e+07	5.93679e+06	5.97997e+06	6.84106e+06	3	3	3	3	3	3	High	High	High	High	High	High	1
FALSE	High	High	Master Protein	vnz_26090	allantoin permease	MPHDASEAAGATHDGALETRGLEPVPDAERTGRVRELFPTWVAANISVLLLTMGAGLIVFNGLNFWQVLAVAIAAPVLSYGIVGVISIAGKRGGAPGMALSRAVFGQRGNLFPGALIWVARWGWETINAVTGAYAVLTVLDLLFGVKSNTLLIVVTLLLFVTCTFLVSGLGINALRVCSKWSTYLFGAFSVLVLVYLVANTDWSAVFDKPAGSTAMMIAGIGTIAAGGISWVPSGPDFTRYLPRTASSKAMVGSTVGGAGIVVLPMVLMGAVMAVSTPDLASAQDPVSFIGELLPMWISVPYLVIALLGMLLINSMSMYSAGFTAQTLGIKVSRAAAVSVNAVISLVFGFLLMVVATSFIGSFISFLTLLAVAFSAWIGVFGVDMLRRRSYDAAALIDTTRTSAYWYRGGFAWQAMTAWAVALLVGLLFTKVDWFSGPLASSWIGENGLGWAATIVVAGVLYAVLPRTPEKASAAPAEVGETVSI	FALSE	0	0	16.233	11	4	12	4	485	50.8	8.38	1.47	10.51	4	3	0.981	0.76379	0.999941	99	101	21.48	7.71	359699	344803	327993	349501	350361	407401	359699	357664	510982	364760	366838	416919	2	2	2	2	2	2	High	High	High	High	High	High	1
FALSE	High	High	Master Protein	vnz_26095	signal recognition particle-docking protein FtsY	MELILAVVIALVVVVAVTSGLVVSGRKKKQLPPAEPPSTPPTITAPPAEPHVGEEAETPREEPRRTVEEVELPADEALDTPPAVEDPVVAEPAAPEIEVPEPTAGRLVRLRARLARSQNSLGKGLLTLLSREHLDEDTWEEIEETLLTADVGVAPTQELVERLRERVRVLGTRTPEELRGLLREELVALLGPELDRTVHTESPSDVPGVVMVVGVNGTGKTTTTGKLARVLVADGKSVVLGAADTFRAAAADQLQTWGERVGARTVRGPEGGDPASIAYDAVKEGIAEKADVVLIDTAGRLHTKTGLMDELGKVKRVVEKHGPLDEILLVLDATTGQNGLIQARVFAEVVDITGIVLTKLDGTAKGGIVVAVQRELGVPVKLVGLGEGPDDLAPFEPGAFVDALIGD	FALSE	0	0	48.587	31	11	121	11	407	42.9	4.81	25.99	176.71	11	11	0.88	0.540155	0.990935	93.6	106.4	7.47	9.47	2.17948e+07	2.29315e+07	1.62489e+07	2.58988e+07	2.6258e+07	2.25116e+07	2.17948e+07	2.37869e+07	2.53143e+07	2.70295e+07	2.74929e+07	2.30376e+07	12	12	12	12	12	12	High	High	High	High	High	High	1
FALSE	High	High	Master Protein	vnz_26100	DNA primase	MGFTIGGIREMRSGGARRRVRTTECTAVAEYTGLWGWDVVPGARAVSGQCSCGDPACTAPGAHPLSFAEPVPAGAGLDDATKAWAEYPGAALLLPVGTAFDVIEVAEAAGRRALVRLERMGLPLGPVCATPTGRARFFVAPGAAAELPQLLYRMGWDDADLDLHCLGPGTYITAPPSDLGGLGPVRWLRPPTLDTAGAPPQARLLLGTLAYICHRTHF	FALSE	0	0	11.232	15	2	19	2	218	22.8	6.89	3.54	34.52	2	2	0.557	0.0102022	0.0754961	71.5	128.5	15	7.52	342145	254045	172987	463948	426963	507923	342145	263521	269497	484204	447043	519790	2	2	2	2	2	2	High	High	High	High	High	High	1
FALSE	High	High	Master Protein	vnz_26105	hypothetical protein	VGGNGADGTTAGKRPNEQLGSWFVRSGWSKGELARQVNRRARQMGAHHISTDTSRVRRWLDGEQPREPIPRILSELFSERFGSVVAIEDLGLRTAHQSPSVSGVDLPWAGPQTVALLGEFSRSDLMLARRGFLGSSLSLAAGPALIEPMQRWLVPTPAGETERPDPAADARRPNRLSEVELDLLESTTAMFRKWDAQCGGGLRRKAVVGQLHEVTDLLQEPQPATTAKRLFTCAAELAELAGWMSYDVGLQPTAQKYFVLALHAAKEAGDKPLGSYILSSMSRQMIHLGRPDDALELIHLAQYGSRDCATPRTQAMLYAMEARAYANMGQPSKCKRAVRMAEDTFADVGLDGEPEPDWIGFFSEAELNGENSHSYRDLAYVAGRSPTYASLAEPVMERAVELFEKDPDHQRSYALNLIGMATVHLLKREPEQSVVLAEKALGVARSIRSERVNTRLRKTVDHAARTYSDVAEVVQFTDRLTQLLPEAAEAV	FALSE	0	0	62.894	38	17	86	17	491	54	6.49	17.33	103.38	17	17	0.589	0.0258804	0.158518	74.2	125.8	4.5	7.35	4.94045e+06	4.66175e+06	3.38177e+06	7.3257e+06	8.00575e+06	8.65338e+06	4.94045e+06	4.83563e+06	5.26848e+06	7.64554e+06	8.38226e+06	8.85555e+06	15	15	15	15	15	15	High	High	High	High	High	High	1
FALSE	High	High	Master Protein	vnz_26110	ammonia channel protein	MAPAITTLAADAPELSAANTGFMLICSALVMLMTPALAFFYGGMVRVKSTLNMLMMSFISLGIVTILWVLFGFSLAFGTDSGSIIGWSSDYVGLSGIGVTELWDGYTIPVYVFAVFQLMFAILTPALISGALADRVKFTAWALFITLWVTVVYFPVAHWVWGAGGWLFEMGVIDFAGGTAVHINAGAAALGVILVIGKRVGFKKDPMRPHSLPLVMLGAGLLWFGWFGFNAGSWLGNDDGVGAVMFVNTQVATAAAMLAWLAYEKIRHGSFTTLGAASGAVAGLVAITPSGGAVSPLGAIAIGAIAGLLCAMAVGLKYKFGYDDSLDVIGVHLVGGVLGSLLVGLFATGGVQSDAKGLFYGGGLEQLGKQAVGVVAVLAYSLIASAILALLIDKTMGMRVSEDDEVSGIDQVEHAETAYDFSGAGGGASSRSTAAPAPAVTENKKVDA	FALSE	0	0	10.718	6	2	4	2	448	46.2	5.29	0.92	7.03	2	2	1.122	0.823626	0.999941	105.7	94.3	9.88	7.52	230881	233892	178712	182225	206572	213217	230881	242616	278417	190181	216288	218198	2	2	2	2	2	2	High	High	High	High	High	High	1
FALSE	High	High	Master Protein	vnz_26115	transcriptional regulator	MKLITAVVKPHRLDEIKEALQAFGVHGLTVTEASGYGRQRGHTEVYRGAEYTVDLVPKIRIEVLVEDEDAEQLIDVVVKAARTGKIGDGKVWSVPVETAVRVRTGERGPDAL	FALSE	0.00394	0.00389	2.638	10	1	4	1	112	12.3	6.32	0.52	3.92	1	1	1.248	0.521559	0.984302	111	89	3.88	5.42	223353	230697	144120	172345	184615	170029	223353	239302	224525	179870	193297	174002	1	1	1	1	1	1	High	High	High	High	High	High	1
FALSE	High	High	Master Protein	vnz_26120	[protein-PII] uridylyltransferase	VTSLEVSEETEDSGPGGYAAARLLLLHEKERPGPSRRAALARLTDDWLAALFAAAAPPRGTALVAVGGYGRAELSPRSDLDLLLLHDGSADKAAIAALADRIWYPVWDLGLALDHSVRTPAEARATASDDLKAHLGLLDARPLAGDHGLVAALRTTVLADWRNQAPRRLPELDALCRDRAERSGELQYLLEPDLKEARGGLRDAQALRAVAASWLADAPREGLDAARRRLLDARDALHLTTGRATDRLALQEQDAVAAHLGLLDADTLLREVYEAARTISYATDVTWREVNRVLKARSARPRLRALLGGRGATGRTGAKPPAERTPLAEGVVEMDGEAVLARTARPERDPVLPLRAAAAAAQSALPISLHAVRHLATTARPLPVPWPAEAREELVTLLGAGEATVPVWEALEAEGIITQLLPDWERVRCRPQRNPVHTWTVDRHLVETAVRAAALTRRVGRPDLLLVAALLHDIGKGWPGDHSVAGETIARDLATRIGFDRSDVATIATAVRHHLLLVETATRRDLDDPATVRAVADAVGTVGTLELLHALTEADALATGPAAWSSWRASLVADLVKRVAGVLAGETPPDPEAAAPSAEQERLAIEALRTGEPVLALHTEPVAAEPEEPEPVGVELVIALPERPGVLPAVAGVLALHRLTVRAAELRAVDLPAGLGTGSGAVLVLDWRVAAEYGALPEAARLRADLVRALDGSLDIPARLAEREAAYPRRRGLTAPPPRVTVAAAGSRLATVIEVRAQDAPGLLHRIGRALEGAVVRVRSAHVSTLGANAVDTLYVTRPDGSLLPDEEAIDLARTLEEALR	FALSE	0	0	27.315	13	10	32	10	821	87.3	6.06	7.92	40.69	10	8	0.931	0.775007	0.999941	96.4	103.6	5.46	2.38	3.16338e+06	3.2727e+06	1.95902e+06	3.32832e+06	3.24374e+06	3.23649e+06	3.16338e+06	3.39478e+06	3.05196e+06	3.47363e+06	3.39629e+06	3.31211e+06	8	8	8	8	8	8	High	High	High	High	High	High	1
FALSE	High	High	Master Protein	vnz_26125	signal recognition particle protein	VFDTLSDRLSATFKSLRGKGRLSEQDIDSAAREIRIALLEADVALPVVRAFIKNVKERSLGAEVSKALNPSQQVIKIVNDELISILGGETRRLRFAKTAPTVIMLAGLQGAGKTTLAGKLGLWLKSQGHSPLLVACDLQRPNAVNQLSVVADRAGVAFYGPQPGNGVGDPVQVAKDSIEHARTKLYDVVIVDTAGRLGIDQELMQQAADIRDAVSPDEILFVVDAMIGQDAVNTAEAFRDGVGFDGVVLSKLDGDARGGAALSIAHVTGKQIMFASNGEKLDDFDAFHPDRMASRILGMGDMLSLIEKAQQTFDEDEAAKMASKLASKKGQEFTLDDFLAQMEQVRKMGSISKLLGMLPGMAQMKEQINNIDEKDVDRTAAIIKSMTPGERQDPTIINGSRRARIAKGSGVEVSAVKGLVERFFEARKMMSRMAQGGGLPGMPGMPGMGGGPGRQKKQAKQAKGKRKSGNPMKRKAEEQAAAERRDQAQQGGAFGLPAPGQTPKDFELPDEFKKFMS	FALSE	0	0	177.672	66	33	456	33	517	55.5	9.07	67.79	655.32	33	31	0.946	0.825725	0.999941	97.2	102.8	1.98	4.38	1.59342e+08	1.50051e+08	1.03934e+08	1.67911e+08	1.60871e+08	1.56874e+08	1.59342e+08	1.55648e+08	1.6192e+08	1.75242e+08	1.68436e+08	1.60539e+08	35	35	35	35	35	35	High	High	High	High	High	High	1
FALSE	High	High	Master Protein	vnz_26130	cell division protein FtsH	VANPVPPRDRTDQPWRSEGAPPPPSPRKRMPGGWGGLVLTALAVYLIANIVLSFFNEGDGPTISYTEFDKQVAAGNVTKIYSKGDAIQGQLKNKQPVPDGDGDYTKFTTQRPAFADDDLWAQLTKQNVVVTAEPVVQERSFLANLLISLAPMLLLVLLWVFIARRMSSGMGGAGGMLGRKAPPKPVELETGAKRTTFEDVAGIDEVEGELNDVVDFLKNPQAYREMGAKMPRGVLLAGPPGTGKTLLARAVAGEAGVPFFSASASEFIEMIVGVGASRVRELFAEARKVAPAIIFIDEIDTIGRARGGGSGMGGHDEREQTLNQILTEMDGFTGSEGVIVLAATNRADVLDPALTRPGRFDRIVHVNPPDRGGREAILKIHTREIPLAKDVDLEHVARTTPGMTGAELANLANEAALLAVKREQKAVTQSDLSDALEKVQLGAERPLVMPADERRRTAYHESGHALLGMLQPGADPVRKITIVPRGRALGVTLSTPDSDKYAYTEDYLRGRIIGALGGMAAEQVVFGVVTTGAESDLEQVTNIARGMAGRWGMSERVGRLTAIPSDAQQAYGLSAAPATLDTVDAEMRRIVDECYESAVRQLREHRGRLDALAAALLENETLEEAAAYRAAGLPRAGHED	FALSE	0	0	6.634	5	3	6	3	640	68.6	5.54	0.67	3.4	3	2	1.054	0.966783	0.999941	102.6	97.4	21.79	30.94	7907.22	11577.8	6372.46	6723.25	8992.32	7629.89	8397.61	12854.7	9927.7	14016.1	9415.23	7808.16	2	2	2	2	2	2	High	High	High	High	High	High	1
FALSE	High	High	Master Protein	vnz_26135	methyltransferase type 11	MTPTLVPHHPARDWAEIQERMLVPLYEAVYDRLGVGAGTRVLGLRCGSGLALLMAAARGASVVGADRDHARVELARERLPEAVTVTEEPPEGVPYDVITAFHTTDRLLPELVAVTRTAQPGTTVVLAGWGPPERCATEPVLRVGARLADRRPGLVTDLDGLVAGAGLRPDGSGRVACPFGYANEGSAVRGLLSTGAFDEAVRATDLGQVEKEIAEALAPHVRADGTVWMPNVFRYVVARVR	FALSE	0	0	10.005	15	3	5	3	241	25.6	6.14	1.1	5.01	3	2	1.281	0.613098	0.999941	112.3	87.7	5.46	3.5	5565.22	5974.35	3721.41	4525.7	3608.44	4307.16	5565.22	6197.19	5797.62	4723.29	4527.41	4407.79	2	2	2	2	2	2	High	High	High	High	High	High	1
FALSE	High	High	Master Protein	vnz_26140	hypothetical protein	VSTTPPVLAAELAQAWADIQRHHPELPDLAAPESLIGESSSACGAELSFERLLHEAVHGIAAARGVRDTSRAGRYHNRRFLAIAEEMGLDHPEEPHASSGFSLVTLTPEARRRYRPTIERLQRALKAHTVATAADTKRSFRGPAARHGSSGGGVRVKAVCDCGRNVRVVPSVLAQAPIVCGGCGKPFRIPETVGAAS	FALSE	0	0	28.152	31	6	38	6	197	20.9	8.92	9	43.25	6	5	0.795	0.3441	0.869	88.6	111.4	14.39	12.55	3.02784e+06	2.92707e+06	1.4983e+06	3.49832e+06	4.38693e+06	3.72322e+06	3.02784e+06	3.03625e+06	2.33422e+06	3.65106e+06	4.59325e+06	3.8102e+06	5	5	5	5	5	5	High	High	High	High	High	High	1
FALSE	High	High	Master Protein	vnz_26145	30S ribosomal protein S16	VAVKIKLKRLGKIRQPHYRIVVADSRTRRDGRAIEEIGLYHPTYNPSRIEVDSERAQYWLSVGAQPTEPVLAILKLTGDWQKHKGLPAPEKALLVPATKEAKRASFDEFAKTLEGGDDKGEAITPKAKKADKKADEAEAASTESTEA	FALSE	0	0	72.675	84	18	1093	18	147	16.2	9.23	135	1763.31	18	18	0.859	0.436123	0.944799	92.4	107.6	10.04	2.83	9.85958e+08	9.64876e+08	7.55017e+08	1.06613e+09	1.11312e+09	1.14532e+09	9.85958e+08	1.00086e+09	1.17625e+09	1.11268e+09	1.16547e+09	1.17208e+09	18	18	18	18	18	18	High	High	High	High	High	High	1
FALSE	High	High	Master Protein	vnz_26150	hypothetical protein	MLEEALEHLVKGIVDNPDDVQVASRNLRRGRVLEVRVHPDDLGKVIGRNGRTARALRTVVGAIGGRGIRVDLVDVDQVR	FALSE	0	0	29.671	66	6	105	6	79	8.7	9.92	17.22	130.94	6	5	0.908	0.646593	0.999941	95.2	104.8	3.15	2.34	8.28921e+07	8.29927e+07	5.66548e+07	9.03088e+07	9.39745e+07	9.26721e+07	8.28921e+07	8.60882e+07	8.82629e+07	9.42517e+07	9.83941e+07	9.48372e+07	6	6	6	6	6	6	High	High	High	High	High	High	1
FALSE	High	High	Master Protein	vnz_26155	ribosome maturation factor RimM	VQLVVARIGRAHGIKGEVTVEVRTDEPELRLGPGAVLLTDPASAGPLTIETGRVHSGRLLLRFEGVRDRNAAEALRNILLIAEVDPTELPEEEDEYYDHQLMDLDVVLADGTEIGRITEISHLPSQDLFIVERPDGTELMIPFVESIVTEIDLEEQRAVIDPPPGLIDDRAEIVSSRDESGEDEA	FALSE	0	0	23.131	36	6	34	6	185	20.3	4.36	8.19	51.09	6	6	0.936	0.815062	0.999941	96.7	103.3	6.94	4.47	1.00178e+07	9.16462e+06	6.99521e+06	9.58229e+06	1.02174e+07	1.06481e+07	1.00178e+07	9.50646e+06	1.08979e+07	1.00007e+07	1.06979e+07	1.08969e+07	6	6	6	6	6	6	High	High	High	High	High	High	1
FALSE	High	High	Master Protein	vnz_26160	tRNA (guanosine(37)-N1)-methyltransferase TrmD	MRLDVVTIFPEYLEPLNVSLVGKARARGQLDVHVHDLRDWTYDRHNTVDDTPYGGGPGMVMKTDPWGDALDQTLADGYEGGAHGPVLVVPTPSGRPFTQELAVELSERPWLIFTPARYEGIDRRVMDEYATRMPVYEVSIGDYVLAGGEAAVLVVTEAVARLLPGVLGNAESHRDDSFAPGAMANLLEGPVYTKPPEWRGRGIPDVLLSGHHGKIARWRRDEAFRRTAAHRPDLIERCDPAAFDKKDREILSMMGWAPEPGGRFWRRLDDVEE	FALSE	0	0	32.233	27	8	26	8	273	30.5	5.34	6.07	38.06	8	7	0.868	0.493326	0.976065	92.9	107.1	20.21	6.94	2.06754e+06	2.0737e+06	1.88809e+06	2.28381e+06	2.60119e+06	2.42209e+06	2.06754e+06	2.15105e+06	2.94147e+06	2.38352e+06	2.72352e+06	2.47868e+06	8	8	8	8	8	8	High	High	High	High	High	High	1
FALSE	High	High	Master Protein	vnz_26165	50S ribosomal protein L19	MASLLDQVNAGSLRSDLPAFRPGDTVNVHVRVIEGNRSRIQQFKGVVIRRQGSGVSETFTVRKVSFSVGVERTFPVNSPIFEKIELVTRGDVRRAKLYYLRELRGKAAKIKEKRDR	FALSE	0	0	42.743	72	11	294	11	116	13.1	11.09	39.72	526.83	11	9	0.984	0.993218	0.999941	99.2	100.8	25.59	1.33	9.28446e+07	9.76591e+07	9.43181e+07	1.0058e+08	9.83018e+07	1.00029e+08	9.28446e+07	1.01302e+08	1.46939e+08	1.04971e+08	1.02925e+08	1.02366e+08	9	9	9	9	9	9	High	High	High	High	High	High	1
FALSE	High	High	Master Protein	vnz_26170	signal peptidase I	MDTEAHDTERDPSSDTEDGSRSARVSEDSRTTSGRRRAALLGAVCVAFLLLLSHFVVQPFLIPSGSMEPTLQVGDRILVNKLAYRFGSEPARGDVVVFDGTGSFVREQPAGNPVTGLLHDGAAALGLAEPDETDFVKRVVGIGGDRVVCCDRNGRLTVNGVPVEERYVMLGDQPSSVPFDIVVPQNRLWVMGDHRSQSSDSRDHLGNPGGGMVPVDKVVGRADWIAWPFGRWSTVRGTDAFDAVPAAPPGGHPVGPRG	FALSE	0	0	14.174	25	5	11	5	258	27.5	5.49	2.12	11.43	5	4	0.767	0.275063	0.791292	86.8	113.2	6.37	10.23	1.00204e+06	850423	603069	1.056e+06	1.2923e+06	1.19756e+06	1.00204e+06	882143	939525	1.10211e+06	1.35307e+06	1.22554e+06	4	4	4	4	4	4	High	High	High	High	High	High	1
FALSE	High	High	Master Protein	vnz_26175	signal peptidase I	VGSRGRPPGGHDPEQGAPLPGRAERRRLARRVRRRRQRSALREIPVLITVAVLIALVLKTFLVQAFVIPSGSMEQTIRISDRVLVDKLTPWFGSRPQRGDVVVFKDPGNWLQQEAAPAEEDPVGVKQVKQALTFIGLLPSADDRDLIKRVVAVGGDTVRCCGEDGRLTVNGVPLDEPYLHPGNQPSTIPFEVKVPEGRIFVLGDHRSDSADSRYHLDEQDHGTVSEEQVVGRAVMIVWPVAHWRGLEERDTFAAVPDGSTGSGSALGLSHSVSQRNLNGLPGLPTPAELLLVMGVVGLSLFGDRRSHGLRSGCGGFGRRRTIRTRWARREGRRGLRR	FALSE	0	0	13.831	13	5	17	5	337	37	10.48	4.83	19.31	5	5	0.71	0.143948	0.555925	83	117	8.74	8.43	842384	731106	580089	1.19003e+06	1.00463e+06	1.15977e+06	842384	758376	903725	1.24199e+06	1.05188e+06	1.18686e+06	5	5	5	5	5	5	High	High	High	High	High	High	1
FALSE	High	High	Master Protein	vnz_26180	signal peptidase I	MAVGARSGHDGPDERADGAFGDDTTGDDVTDEQAQPPGGETPGDGDDDTAGGSGGRPRNQRSFWKELPLLVGIALVLALLIKTFLVQAFSIPSESMMNTLQKGDRVLVDKLTPWFGSEPERGEVVVFHDPGGWLEGQTAPKPNVVQKFLSFIGLMPSAEEKDLIKRVIAVGGDTVSCKEGGKVVLNGVQLDETSYLYPGSVPCQDSFGPVKVPEGRIWVMGDNRQNSLDSRFHQQLPGGGTVSNDEVVGRAVVIAWPVTRWATLPVPDIFDQPGLDKAAAAAPLGAVSVAGALPLVLWRRKKVAARHTAE	FALSE	0	0	55.679	41	10	178	10	310	32.9	5.07	35.61	206.68	10	9	0.699	0.120814	0.500463	82.3	117.7	9.78	11.92	1.39215e+07	1.28034e+07	7.37428e+06	1.82163e+07	2.2008e+07	1.82981e+07	1.39215e+07	1.32809e+07	1.14884e+07	1.90116e+07	2.3043e+07	1.87256e+07	11	11	11	11	11	11	High	High	High	High	High	High	1
FALSE	High	High	Master Protein	vnz_26185	signal peptidase I	MSGNSGTKGGRGRLGSVLSGLAVAVGCVLFLGGFVVGALLYRPYSVPSDSMTPTLAVGSKILAQRIDGDEVRRGDVVVFNDPLWSNSPMVKRVVAVGGDTVACCGADGRLTVNGTSVEEPYLRSGAGGRTVASGEEFSVTVPAGNLFLLGDDRHTSLDSRSHLDEAGQGTVPRSMVVARVDSVIWPAKGLLERPTGFAGLPGGISEPGPVRPLLLAIAAGAVLVLGGAAYGPVADFFTKRRTAQAGTAGPKSEKVGT	FALSE	0	0	29.885	28	7	20	7	257	26.2	8.63	3.34	35.25	7	7	1.186	0.531259	0.989143	108.5	91.5	1.14	5.22	2.27367e+06	2.24173e+06	1.47119e+06	1.92925e+06	1.84526e+06	1.77264e+06	2.27367e+06	2.32535e+06	2.29198e+06	2.01348e+06	1.93204e+06	1.81405e+06	6	6	6	6	6	6	High	High	High	High	High	High	1
FALSE	High	High	Master Protein	vnz_26190	DNA mismatch repair protein MutT	MTDSAPTSEPAAVLRKVARVVLLDPDDRILLLHGYEPDDPGQTWWFTPGGGLEGDETREEAARRELAEETGITDIELGPVLWTRYCSFPFDGRRWDQDEWYYLARTRRTEAAPRPQALTELENRSLAGLRWWTSAELSAARETVYPTRLAELLRTLLDEGPPRAPVVLAPEVV	FALSE	0	0	10.313	19	3	11	3	173	19.6	4.73	3.51	5.01	3	2	1.011	0.821995	0.999941	100.5	99.5	8.79	7.81	297092	331256	189502	270100	312558	287226	297092	343611	295227	281893	327258	293937	2	2	2	2	2	2	High	High	High	High	High	High	1
FALSE	High	High	Master Protein	vnz_26195	protein often found in actinomycetes clustered with signal peptidase and/or RNaseHII	MSAEDLEKYETEMELKLYREYRDVVGLFKYVIETERRFYLTNDYEMQVHSVQGEVFFEVSMADAWVWDMYRPARFVKQVRVLTFKDVNIEELNKSDLELPGS	FALSE	0	0	17.704	37	6	25	6	102	12.3	4.7	5.7	24.31	6	4	0.788	0.340491	0.864178	88.2	111.8	15.61	19.28	3.22174e+06	2.68698e+06	2.44219e+06	3.91668e+06	4.13861e+06	2.894e+06	3.22174e+06	2.78721e+06	3.8047e+06	4.08768e+06	4.33325e+06	2.96161e+06	4	4	4	4	4	4	High	High	High	High	High	High	1
FALSE	High	High	Master Protein	vnz_26215	RNA polymerase sigma factor WhiG	MPQHTSGSDRAAVPPAARGTVRPPAPTSLDELWRSYKETGDERLREQLILHYSPLVKYVAGRVSVGLPSNVEQADFVSSGVFGLIDAIEKFDVERAIKFETYAITRIRGAMIDELRALDWIPRSVRQKARNVERAYATLEAQLRRTPSETEVAAEMDISLEDLHAVFSQLSLANVVALEELLHVGGEGGDRLSLMDTLEDTAADNPVEVAEDRELRRLLARAINTLPEREKTVVTLYYYEGLTLAEIGHVLGVTESRVSQIHTKSVLQLRAKLADVGR	FALSE	0	0	14.307	21	4	11	4	278	30.9	5.45	1.35	15.13	4	3	0.695	0.14179	0.550462	82	118	12.95	4.74	104556	118982	62022.9	146678	159486	151600	107804	126486	98257.6	153082	166987	155142	3	3	3	3	3	3	High	High	High	High	High	High	1
FALSE	High	High	Master Protein	vnz_26220	TetR family transcriptional regulator	MQRGALLDAARSLLSEGGTEALTFPALAERTGLARSSVYEYFRSRAAVVEELCAVDFPVWAAEVELAMDGADTPQGKVEAYVRKQLELVGDRRHRAVVAISASELDDGAREKIRAAHGGLVAMIVEALAALGQAQPRLGAMLLQGVVDAAVRRIELGAAEDPEAVTEAAVAMALHGVSGPPA	FALSE	0	0	28.5	32	5	31	5	182	19	5.02	4	61.81	5	5	1.099	0.854002	0.999941	104.7	95.3	10.55	2.63	1.38027e+06	1.56033e+06	1.08948e+06	1.36885e+06	1.40628e+06	1.47111e+06	1.38027e+06	1.61853e+06	1.69731e+06	1.42861e+06	1.47241e+06	1.50548e+06	6	6	6	6	6	6	High	High	High	High	High	High	1
FALSE	High	High	Master Protein	vnz_26230	30S ribosomal protein S2	MAVVTMRELLESGVHFGHQTRRWNPKMKRFIFTERNGIYIIDLLQSLSYIDRAYEFVKETVAHGGSIMFVGTKKQAQEAIAEQATRVGMPYVNQRWLGGMLTNFSTVYKRLQRLKELEQIDFEDVAASGLTKKELLVLSREKAKLEKTLGGIREMQKVPSAVWIVDTKKEHIAVGEARKLHIPVVAILDTNCDPDEVDYKIPGNDDAIRSVTLLTRVIADAVAEGLIARSGAATGDSKPGEKAAGEPLAEWERDLLEGEKKDEAEVQTSAETEKVADAEAAEAPAEVAAEAPAADAEQA	FALSE	0	0	157.606	86	30	1855	30	299	32.9	5.25	147.18	3795.38	30	29	0.999	0.925668	0.999941	99.9	100.1	16.97	3.33	4.34685e+08	3.95684e+08	3.58484e+08	4.17004e+08	4.13846e+08	4.49236e+08	4.34685e+08	4.10443e+08	5.58484e+08	4.35211e+08	4.33309e+08	4.59732e+08	30	30	30	30	30	30	High	High	High	High	High	High	1
FALSE	High	High	Master Protein	vnz_26235	translation elongation factor Ts	MANYTAADVKKLRELTGAGMMDCKKALDEADGNVDKAVEALRIKGQKGVAKREGRSAENGAVVSLIADDNTSGVLVELKCETDFVAKGDKFQAVAAQLAQHVAATAPADLEALLASEIEAGKTVQAFVDEANANLGEKIVLDRFAQYADGFVYAYMHRTMPDLPPQIGVLVEFDKADAAVAKGVAQHIAAFAPKYLTREDVPAEVVESERRIAEETTRAEGKPEAAIAKIVEGRVNGFFKDATLLGQPYALDNKKSVQQILDEAGVTLKRFTRIKVGI	FALSE	0	0	146.736	76	29	1632	29	278	29.8	5.36	167.08	3087.58	28	24	0.856	0.427042	0.936943	92.3	107.7	5.96	4.84	5.74817e+08	5.39982e+08	4.0231e+08	5.94204e+08	6.41009e+08	6.62978e+08	5.74817e+08	5.60123e+08	6.26762e+08	6.20147e+08	6.71156e+08	6.78467e+08	31	31	31	31	31	31	High	High	High	High	High	High	1
FALSE	High	High	Master Protein	vnz_26240	UMP kinase	MNQGAVQGDDNNGKKAGRYMLKLSGEAFSGGTGLGVDPDVVHAIAREIAAVVRDGAEIAIVIGGGNFFRGAELQQRGMDRARSDYMGMLGTVMNCLALQDFLEKEGIDSRVQTAITMGQVAEPYIPLRAVRHLEKGRVVIFGAGMGMPYFSTDTTAAQRALEIDAEALLMGKNGVDGVYDSDPKANPDAVKFDALEYGEVISRDLKVADATAITLCRDNNLPILVFELLTEGNIARAVKGEKIGTLVSDQGTRA	FALSE	0	0	99.235	63	15	187	15	254	27	5.08	29.57	256.73	15	13	0.87	0.480179	0.969809	93	107	1.35	7.75	3.74004e+07	3.55252e+07	2.43029e+07	4.12071e+07	3.84655e+07	4.58923e+07	3.74004e+07	3.68502e+07	3.78616e+07	4.30062e+07	4.02745e+07	4.69645e+07	17	17	17	17	17	17	High	High	High	High	High	High	1
FALSE	High	High	Master Protein	vnz_26245	ribosome recycling factor	VIEETLLEAEEKMEKAVVVAKEDFAAIRTGRAHPAMFNKIVADYYGAITPINQLASFSVPEPRMAVVTPFDKSALRNIEQAIRDSDLGVNPSNDGNIIRVVFPELTEERRREYIKVAKGKAEDSKISIRSVRRKAKETIDKFVKDGEVGEDEGRRAEKELDDTTAKYVAQVDELLKHKEAELLEV	FALSE	0	0	78.411	74	17	519	17	185	20.8	5.3	80.19	819.98	17	15	0.808	0.259199	0.772547	89.4	110.6	7.07	6.55	2.12948e+08	1.81513e+08	1.21599e+08	2.03842e+08	2.23838e+08	2.36121e+08	2.12948e+08	1.88284e+08	1.89439e+08	2.12742e+08	2.34365e+08	2.41638e+08	17	17	17	17	17	17	High	High	High	High	High	High	1
FALSE	High	High	Master Protein	vnz_26250	phosphatidate cytidylyltransferase	MPIVPDVPAGGFQDGHGRGAAHPSGPLFRDETPHEHPQEPMPSPTPPPPPGPSAPRQKKSAGRDLGAAIGVGVGLGAVIIASLFIWKPAFVGVIAVAVVVGLWELTSRLQERKGIKAPLVPLAVGGAAMVVAGYVRGPEGAWVAMALTALAVLVWRMTEPPEGYLKDVTAGVFAAFYVPFLATFVALLLTADDGPQRVLTFLLLTVVSDTGAYAVGWRFGKHKLAPRISPGKTREGLVGAVTFAMAAGALCMEFMIDEGVWWQGLILGFAVAASATLGDLGESMIKRDLGIKDMGTLLPGHGGIMDRLDSLLPTAPVVWLLLALFVGTA	FALSE	0	0	10.518	8	2	14	2	329	34.3	7.14	2.72	14.74	2	2	0.847	0.42234	0.93335	91.7	108.3	16.68	1.3	1.38222e+06	1.15617e+06	1.07066e+06	1.55598e+06	1.55809e+06	1.62602e+06	1.38222e+06	1.1993e+06	1.66799e+06	1.62392e+06	1.63136e+06	1.66401e+06	3	3	3	3	3	3	High	High	High	High	High	High	1
FALSE	High	High	Master Protein	vnz_26260	23S rRNA (adenine(2503)-C(2))-methyltransferase RlmN	MPKPGELTFVAPRGAKKPPRHLADLTPAERKEAVAAIGEKPFRAKQLSTHYFARYAHDPAEWTDIPAASREKLAGELLPDLMSVVRHISCDDDTTRKTLWRLHDGTLVESVLMRYPDRVTMCISSQAGCGMNCPFCATGQAGLDRNLSTAEIVHQIVDGMRALRDGEVPGGPARLSNIVFMGMGEPLANYKRVVGAIRRLTDPEPDGLGLSQRGITVSTVGLVPAMLRFADEGFKCRLAVSLHAPDDELRDTLVPVNTRWKVREVLDAAWEYAEKSGRRISIEYALIRDINDQAWRGDLLGRLLKGRRVHVNLIPLNPTPGSKWTASRPEDEKAFVEAIARHGVPVTVRDTRGQEIDGACGQLAAAER	FALSE	0	0	77.067	62	21	111	21	368	40.5	8.18	20.26	128.17	21	18	1.079	0.751985	0.999941	103.8	96.2	25.86	5.4	4.50447e+06	3.5613e+06	3.92713e+06	3.78386e+06	3.98801e+06	4.29967e+06	4.50447e+06	3.69414e+06	6.1181e+06	3.94906e+06	4.17557e+06	4.40013e+06	19	19	19	19	19	19	High	High	High	High	High	High	1
FALSE	High	High	Master Protein	vnz_26265	thiamine ABC transporter substrate-binding protein	VSIKKSAAVALVAALGVTGLAACGAEDGEKAAGPSGAPAPKTVTLVSHDSFNASKEVLAAFTQQTGFTVKVLKSGDAGEAVNKEILTKGAPQGDVFFGVDNTLLSRALDNGIFVPYEAKGLDRVPAAYQLDKEHRVTPIDSGDICVNYDKKYFADKKLAPPVTFDDLAKPAYKDLLVVENPERSSPGLGFLLGTAAKYGDDGWQDYWSKLKANGVKTVDSWELAYNQEFSGSAGGKKAKGDRPLVVSYASSPPVEVLYGEPQPKEAPTGVSTGTCFRQTEFAGLLNGAKNPEGGKALIDFLISKKFQEDMPLQMFVNPVAKDAALPELFTKHGVVVGKPETMAPEKIAEKRDPWIQQWSSLVLK	FALSE	0	0	87.732	58	19	143	19	364	38.8	6.1	21.56	167.32	19	15	0.975	0.960043	0.999941	98.7	101.3	13.95	8.55	1.37896e+07	1.33197e+07	1.11888e+07	1.35772e+07	1.33168e+07	1.58656e+07	1.37896e+07	1.38166e+07	1.74311e+07	1.417e+07	1.39431e+07	1.62362e+07	17	17	17	17	17	17	High	High	High	High	High	High	1
FALSE	High	High	Master Protein	vnz_26275	iron ABC transporter ATP-binding protein	MLRLDGATVRFGARAALDAVDLEVADHETVCVLGPSGSGKSTLLRAVAGLQALDGGRVLLGGADQRGVPVHRRGVGLMFQDHQLFPQRDVGGNVAFGLRMHGAGKAEQTERVRELLDLVGLPGAERRAVSALSGGEQQRVALARALAPRPRLLMLDEPLGQLDRGLRERLVVELRQLFGRLGTTVLAVTHDQGDAFALADRVVVMRDGRIAQSGAPVEVWSRPASEFVARFLGFDNVVAARVTGAVAETVWGKIPVPDDAPQGERRLLVRPGGVRIVPVEEAPAWTVESRTFRGSHVVVRLRPADGPPLDAELPLREVPGEGAEVGVDFRTEDVVVLGDDTP	FALSE	0	0	31.442	37	10	33	10	342	36.5	6.35	6.27	42.09	10	9	1.04	0.98914	0.999941	102	98	15.96	4.01	1.34975e+06	1.43237e+06	1.17544e+06	1.32325e+06	1.36462e+06	1.46154e+06	1.34975e+06	1.4858e+06	1.83123e+06	1.38102e+06	1.4288e+06	1.49569e+06	9	9	9	9	9	9	High	High	High	High	High	High	1
FALSE	High	High	Master Protein	vnz_26280	deaminase	VGQLLRVQNFMVSSDGFGTGEGQSLERPFGHADPGEMFSWAGATASWPNRTAPGGSRGLDDYFTRDFSHNIGAEIMGRNKFGPQRGPWQDHEWQGWWGDEPPFHTPVFVMTHHPRPSFTLSDTTFHFVDADPAEVLARAKEEAKGKDVRLGGGATVIREFLDAGLVDTLHVAVAPVKLGAGVRLWESPDELLDRYHRDIVPSPSGKVTHHIYWRR	FALSE	0	0	13.261	15	3	11	3	215	23.9	6.46	1.96	14.14	3	3	0.876	0.499071	0.976585	93.4	106.6	5.59	3.72	1.53878e+06	1.56874e+06	934083	1.684e+06	1.75395e+06	1.66714e+06	1.53878e+06	1.62726e+06	1.45521e+06	1.75753e+06	1.83644e+06	1.70609e+06	3	3	3	3	3	3	High	High	High	High	High	High	1
FALSE	High	High	Master Protein	vnz_26290	ABC transporter ATP-binding protein	MAPPDNDVLWARSLHCALGGSDALSGVSLGVRESEILALVGPRGSGKTTLMRCLSGQLLAQQGEVWFNSSPVHTLSPAARERLRRDRFGWIDPEPALVPELTGWENAALPLLLRGASHRAAKTTALEWLERLDIGAGARKRPHALTHSQRQRIAIARALVTTPSVLFADEPTATLHRADGAQVLRTLTAAARSHGITVLLATHDAEVAALADRTVALLDGRRVGTVPPVSGAEGVAACSLSV	FALSE	0	0	8.17	8	2	4	2	242	25.6	8.79	0.76	5.03	2	2	0.68	0.139482	0.545528	81	119	42.47	15.58	28225.3	33864.2	8820.41	30076.1	40052	40533.7	28225.3	35127.3	13741.4	31389.3	41935.6	41480.7	2	2	2	2	2	2	High	High	High	High	High	High	1
FALSE	High	High	Master Protein	vnz_26295	aspartate aminotransferase family protein	VTQDLSKTAYDHLWMHFTRMSSYENSPVPTIVRGEGTYIFDDKGKRYLDGLAGLFVVNAGHGRKELAEVAYKQAQELAFFPVWSYAHPKAVELAERLADYAPGDLNKVFFTTGGGEAVETAWKLAKQYFKLQGKHTKYKVISRAVAYHGTPQGALSITGLPALKAPFEPLVPGAHKVPNTNIYRAPIHGDDPEAFGRWAADQIEQQILFEGPETVAAVFLEPVQNAGGCFPPPPGYFQRVREICDQYDVLLVSDETICAFGRLGTMFACDKFGYVPDMITCAKGMTSGYSPIGACIVSDRIAEPFYKGDNTFLHGYTFGGHPVSSAVALANLDIFDKEGLNQHVLDQEGNFFDTLKKLHDLPIVGDVRGNGFFYGIELVKDKVTKESFTDEETERVLYGFLSKALFDNGLYCRADDRGDPVIQLAPPLIADQGTFDEIEGILRSVLTEAWTKL	FALSE	0	0	124.668	56	24	249	24	453	50	5.44	43.73	326.94	24	23	1.02	0.830131	0.999941	101	99	7.06	6.86	1.11826e+08	9.48145e+07	7.1278e+07	1.0514e+08	9.24784e+07	1.06384e+08	1.11826e+08	9.8351e+07	1.11046e+08	1.09731e+08	9.68277e+07	1.08869e+08	26	26	26	26	26	26	High	High	High	High	High	High	1
FALSE	High	High	Master Protein	vnz_26300	AsnC family transcriptional regulator	VHSEVVASRSTDSRTGTGSSPTIDAVSLAIIEQLQEDGRRPYAAIGKAVGLSEAAVRQRVQKLLDQGVMQIVAVTDPLTVGFRRQAMVGINVEGDLDPVAEALTAMAECEYVVMTAGSFDLMVEIVCEDDDHLLDVINKRIRTLPGVRSTESFVYLKLKKQTYMWGTR	FALSE	0.00021	0.00021	5.397	11	2	6	2	168	18.3	5.21	0.64	7.49	2	2	1.104	0.834341	0.999941	104.9	95.1	13.36	8.21	801518	709608	611248	695586	777144	679987	801518	736076	952267	725955	813693	695874	2	2	2	2	2	2	High	High	High	High	High	High	1
FALSE	High	High	Master Protein	vnz_26305	gamma-aminobutyraldehyde dehydrogenase	VTTELRRLRNYINGEFRDAADGRTIEVVNPATGEVYATSPLSGQADVDAAMEAAAAAFPAWRDSTPAERQKVLLKIADAFEERAEDLIAAEVENTGKPVALTASEEIPPMVDQIRFFAGAARMLEGRSAGEYMEGMTSIIRREPVGVCAQVAPWNYPMMMAVWKFAPALAAGNTVVLKPSDTTPASTVLMAEIIGQIVPKGVFNVVCGDRETGKAMVEHPTPAMASITGSVRAGMQVAESAAKDVKRVHLELGGKAPVVVFEDTDIDKAVEDISVAGFFNAGQDCTAATRVLVHESIHDEFVAALAKAAAETKTGQPDDEDVLYGPLNNANQLKQVTGFIDRLPAHAKVEAGGHRVGDKGYFYAPTVVSGLKQDDEIVQNEVFGPVITVQSFTDEAQALEFANGVEYALASSVWTKDHQRAMRMSKSLDFGCVWINTHIPLVAEMPHGGFKKSGYGKDLSAYGFEDYTRIKHVMTSLG	FALSE	0	0	117.11	47	22	347	22	478	51.4	5.12	50.83	507.01	22	20	0.935	0.774002	0.999941	96.6	103.4	6.5	3.82	1.01991e+08	1.06566e+08	6.24627e+07	1.04508e+08	1.0815e+08	1.02513e+08	1.01991e+08	1.10541e+08	9.73111e+07	1.09071e+08	1.13236e+08	1.04908e+08	24	24	24	24	24	24	High	High	High	High	High	High	1
FALSE	High	High	Master Protein	vnz_26310	polyamine ABC transporter substrate-binding protein	MSRRSLLRGFGGAAAASLLAAGCGVPAAYVDEGDRAARDLSARDRTLDFANWPLYIDTDDEDARKRPTLDAFRKRTGISVRYTEEINDNDEFFGKISPSLMNHQETGRDLIVVSDWMAARFVRLGWAQEMNRATQPNVTEHLDPQLRSPAFDRGRLHTVPWQSGITGIAYNRRKLGREIRSTNDLWADDLRGKVTLLSGLDESFALLMLGSGVDVTRWKGDDFHALCEKVEGLVKSRHIRRFTGNDYIKDLSTGDVLACQAYSGDVIQLQADNPDIEFVVPEEGAELWAESLLIPNLARHKTNAEKLVDHYYEPEVAAELAAWVNYVCPVPAAQKVLADSGDEELVALAEDPLIFPDTEMRGRLAIARDITAQERQEFAKRWNAIVGL	FALSE	0.0002	0.0002	4.946	4	1	2	1	388	43.3	5.21	0.54	3.85	1	1	0.96	0.742182	0.999941	98	102	10.66	2.98	38416.9	45182.2	25794.5	40109.5	41550.3	40103.4	38416.9	46867.4	40185.5	41860.6	43504.4	41040.3	1	1	1	1	1	1	High	High	High	High	High	High	1
FALSE	High	High	Master Protein	vnz_26315	hypothetical protein	VTTSPSNLLATYGLFLAWAVHDAEELALGPRWLRENLPVLRERFPGVPEAVWKAAESVDEREFALAVGVMGAVVGAAAVAGARTGGRSAFYQGALNGFGLHGLVHLAQAAAVRGVTPGSVTSPLVVIPFTLWARGRLRRAGVLRPTGLRGTVAGLGVAAAATVVAHAVARRLAPRF	FALSE	0.00021	0.00021	5.765	13	3	7	3	176	18.3	11.5	0.87	8.65	3	2	1.246	0.529347	0.986874	111	89	12.12	11.88	215921	220409	115522	165978	189973	153771	215921	228630	179972	173225	198907	157364	2	2	2	2	2	2	High	High	High	High	High	High	1
FALSE	High	High	Master Protein	vnz_26320	hypothetical protein	MSDSNGPRALLTRIRVWLIVFVVCLVLSGVTAFPLVTELRLLDSSLDGWAAPVADLLPGLAEWIDRVRGGVENADAQAPYLLYGTDWLAFAHLVIAVAFHGPYRDPVRNIWVIEFGMIACAGIIPLALICGPVRGIPFWWSVIDMSFGVIGVLPLLHVRRLIKRLEAATAPEPVPAG	FALSE	0.00394	0.0039	2.643	4	1	1	1	177	19.3	6.29	0.62		1																											n/a	n/a	n/a	n/a	n/a	n/a	1
FALSE	High	High	Master Protein	vnz_26325	peptidase	MRKATRTLLAAALVLGVAAGPALTPAFATPPAAAPATRPTAPDLSAAIAGLPRADATAALVRVGGTEGSWQGGSGVHDLESGAPADPAARFRAGSVTKVFTAATVLQLASEGRIDLDRTARSYLPELIPGRYATVTVRQLLNHTHGIPAPDLAVGETVEEWYAHRFDVHDPEAMVRSATSKPREFRPGTKQHYLNIGYTVAGLIVERVTGDSYEHQVERRILRPLGLRDTYLPGGAAEIRGPYNHGYQTMRLDDGTTGLRDVSVWAATDGWAAGDLVSTTADLERFTRALFAGGVVRGPLLEEMFTLPKVPDSKSGAPAAYSVGLSMKKLGGREVWGKTGGRWGYNAAIASTRDGARTLVYSVNSTDAKGQDMNPTALNVMVAAYGLPDAS	FALSE	0	0	33.053	29	11	26	11	391	41.3	8.73	4.37	31.4	10	9	3.487	3.95786e-06	6.98923e-05	155.4	44.6	20.16	7.29	1.3019e+06	1.29345e+06	583868	370831	356619	327940	1.3019e+06	1.34169e+06	909612	387022	373391	335601	9	9	9	9	9	9	High	High	High	High	High	High	1
FALSE	High	High	Master Protein	vnz_26330	DNA-binding response regulator	MTTIRVVVADDQELVRSGFAMILDAQPDIEVVAEAGDGAAAVEAVRRHAPDVALLDIRMPGTDGIEACRTIGAESGCRTVILTTFDTDAYVYEALHAGASGFLLKDVRRDDLVHAVRVVAAGDSLLAPSVARRLVEQYTAGGPRRTAPDPRLDVLTGRERETLLLLARGLSNAEIAAELVVSDHTVKTHVGNVLAKLGLRDRIQAVICAYETGLVAAGSPPPGGGTGRGPSPAPVRN	FALSE	0	0	23.736	27	6	17	6	237	24.8	5.66	3.35	24.31	6	6	1.208	0.53395	0.990164	109.4	90.6	7.69	1.69	687393	574105	434391	536968	550872	547216	687393	595519	676741	560413	576779	560001	6	6	6	6	6	6	High	High	High	High	High	High	1
FALSE	High	High	Master Protein	vnz_26335	sensor histidine kinase	MPARGDVRARWERARAWSAANPWTVDLGIALLVQAAMTMPFVVPRPPELEPATWPAYGLTTLTVLPLVWRRRAPLAVLLAIMAASALYKLALEGPGQPLPYTGLVSVYTVAVLSVPWKRLLTAGLMLVAVPVSVWINTRSARELTFSLFVFGAAYAFGRLQDARQRAHRIEAEQAAARERARIAREMHDILSHAVSLMIVQAEAGPVAMRTAPERAEAAFDAISETGREAMTQLRQMLGLLREGPEGAAPREPQPDLAGIPELVERVRASGLAVSYTTEGGVRALPAATGSGVYRIVQEALTNVVKHAGARTAEVRLARADGVLRVTVTDDGRGPGAAGTGGHGLTGIRERAAAHGGTATTGPGPDGRGFEVRVLLPVPSTAEVGR	FALSE	0	0	15.226	13	4	8	4	386	41	10.24	1.22	8.32	4	3	1.142	0.767353	0.999941	106.6	93.4	11.67	8.73	94347.7	97898.6	75853.5	87995.5	74120	86901.4	94347.7	101550	118173	91837.4	77605.9	88931.8	2	2	2	2	2	2	High	High	High	High	High	High	1
FALSE	High	High	Master Protein	vnz_26340	translation initiation factor IF-2	MNDRIRTDIAHNARVWNYWLGGKDNYPVDRAVGDQVTGFYPSIGEVARADRAFLGRAVTLLAAEHGVRQFLDIGTGLPTADNTHEVAQRAAADARIVYVDNDPIVLTHARALLTSAPEGITEYVDADAHDPEKIVAAAGATLDLSRPVAVMMLGILNFVLDTDEARSIVRTLMDAVPAGSYLVLTHPTLEPELGGEGNKDAMAFWNENATPPITARSRAEFASFFDGLDLLDPGIVSCSRWRPASGESAVVAQFGAVGRKP	FALSE	0	0	45.001	54	9	44	9	261	28	5.07	7.79	79.09	9	8	0.983	0.922986	0.999941	99.2	100.8	9.08	2.3	5.04638e+06	5.39487e+06	3.00049e+06	4.75971e+06	4.96049e+06	5.01542e+06	5.04638e+06	5.5961e+06	4.67449e+06	4.96752e+06	5.19378e+06	5.1326e+06	8	8	8	8	8	8	High	High	High	High	High	High	1
FALSE	High	High	Master Protein	vnz_26345	glycerophosphodiester phosphodiesterase	MDSDTFRDPSAVKAAEATAPVTVVAHRGDPYRVRENTLRSIASAVERGADAVEVDVRLTKDGVPVLLHDDTLKRLWGHDRPLSALTYEQAGELTYGGIPTLREALLTAGEKRLMLDLPGGNEDSVRAIVRTVRECGAGERVYYCAGAVAMLQVRAADPAAEIALTWTSLAPPRPVLLDAVRPRWLNYRFGLVSRELTERLHRDGLLVSAWTADTPRTMRKLIRNGVDSITTNRVDTLAAVLRKAHP	FALSE	0	0	36.825	42	9	32	9	246	27	8.47	7.65	42.23	9	9	0.939	0.777155	0.999941	96.8	103.2	4.89	4.53	3.67782e+06	3.4852e+06	2.15109e+06	3.69573e+06	3.39928e+06	3.76319e+06	3.67782e+06	3.61519e+06	3.3512e+06	3.85709e+06	3.55915e+06	3.85111e+06	9	9	9	9	9	9	High	High	High	High	High	High	1
FALSE	High	High	Master Protein	vnz_26350	adenosine deaminase	MTDLHPFIAGLPKAELHVHHVGSASPRIVAELAARHPDSKVPTDPEALTDYFTFTDFAHFIDVYLSVVDLVRTPEDVRLLTFEVARDMARQNIRYAELTITPYSSTRRGIDERAFMAAIEDARKSAEAEFGTVLRWCFDIPGEAGLVSAEETARLATTDGLRPEGLVSFGLGGPEIGVPRPQFKPFFDRARAAGLHSVPHAGETTGPQTVWDAINDLGAERIGHGTSSVQDPALLAHLAEHRIALEVCPTSNIATRAVATLDEHPIRQMVDAGVLVTVNSDDPPMFGTDLNTEYAVAARLLGLDERGVAALAKNAVEASFLDAAGKARIADEIDAYTDNWLAR	FALSE	0	0	87.202	50	16	115	16	343	37.1	5.1	25.52	144.03	16	13	0.916	0.68455	0.999941	95.6	104.4	0.68	3.62	5.01299e+07	4.76735e+07	3.19888e+07	4.97733e+07	5.33015e+07	5.31636e+07	5.01299e+07	4.94517e+07	4.98355e+07	5.19464e+07	5.58083e+07	5.44057e+07	14	14	14	14	14	14	High	High	High	High	High	High	1
FALSE	High	High	Master Protein	vnz_26360	hypothetical protein	VSVADARLPCMITVESLIQQVNTGDRVKWLHFWGHRPHPDGRLSASCLSQWWPAPFVVDGVSYATAEHWMMAAKARLFGDAEAERAALRAATPAEAKKAGRLVRGFDDVVWERERFGIVVEGSVHKFSSDEALRAYLLGTGGRVLVEASPLDRVWGIGLAADDPRAHDPARWRGLNLLGFALMEARERLLSGG	FALSE	0	0	26.061	36	7	21	7	193	21.2	7.56	5.26	30.22	7	7	1.412	0.234434	0.740413	117.1	82.9	6.13	3.71	1.8441e+06	1.90377e+06	1.33851e+06	1.29928e+06	1.33542e+06	1.42625e+06	1.8441e+06	1.97478e+06	2.08527e+06	1.356e+06	1.39823e+06	1.45957e+06	7	7	7	7	7	7	High	High	High	High	High	High	1
FALSE	High	High	Master Protein	vnz_26365	gamma-aminobutyraldehyde dehydrogenase	MGNRFQVTDRFADGAQYIGGRLRAGTSGQEHSVIDPATGESVYTYALASTADVDEAVAAAKAAFPGWAGATPGERSDALHRFAAVLAERAEDFARVESLQCGKPLKLTTEFDVPGTVDNAAFFAGAARHLQGQSAAEYSGDHTSYIRREPIGVVGSIAPWNYPLQMAAWKILPAVAAGNTIVLKPAELTPLTSLMFAQAATDAGIPDGVINIVNGAGRTVGEHLVGHPDVVMTSFTGSTPVGKRVAEIATATVKRLHLELGGKAPFVVFDDADLEAAAHGAVAASLINSGQDCTAATRAYVQRPLFDAFVARVAELMETVRIGDPFAPTTDLGPLISHVHRDRVAGFVERARGYATVVTGGEAPGGDLKDGAYYRPTLITGAAQDSEVVQSEIFGPVLVALPFDSDDEGIRLANDTPYGLAASAWSRDVYRANRATREIKAGCVWVNDHIPIISEMPHGGTKASGYGKDMSAYSFEEYTQVKHVMYDNTAVAAKDWHRTIFGDR	FALSE	0	0	22.551	10	6	17	6	504	53.4	5.6	4.75	13.46	6	5	1.171	0.591414	0.999941	107.9	92.1	1.64	1.9	557198	521933	357504	454116	454390	479386	557198	541401	556958	473943	475760	490586	5	5	5	5	5	5	High	High	High	High	High	High	1
FALSE	High	High	Master Protein	vnz_26370	ABC transporter substrate-binding protein	MEQYEPDSLSAAQTAAIRRSLTSGRGALTRRSMLRAGGVGALTVGGFASLSACGIPPAKREGQGPASTDVSDKEKTLAFSNWTEYMDVSEDEKTRPTLEAFTRRTGIKVKYTEDINDNVEFFGKIKPQLAAGQDTGRDLICVTDWLAARIIRLGWAQKLDAANLPHAFANLSAQFRSPDWDPGRAYSYPWTGISTVIAYNAKATGGKKVDSVTQLLDDPALKGRVGFLTEMRDSVGMTLLDLGKDPGKFTDADYDAAIGRLQKGVDKKQIRRFTGNDYTSDLDKGDIAACLAWAGDVIQLQADNPDIKFSIPAAGYITSSDNLLVPAQARHKTNAERLIDHYYELPNAAQLAAYINYVCPVDGVKDELTKIDPELANNTLILPDKAMAKKSHAFRSLTSAEETAYEEKFAKLIGA	FALSE	0	0	68.364	46	16	46	16	415	45.1	6.07	7.64	72.05	16	15	1.005	0.957886	0.999941	100.3	99.7	2.48	0.2	2.43002e+06	2.45073e+06	1.56864e+06	2.32878e+06	2.32125e+06	2.38327e+06	2.43002e+06	2.54247e+06	2.44379e+06	2.43045e+06	2.43042e+06	2.43895e+06	15	15	15	15	15	15	High	High	High	High	High	High	1
FALSE	High	High	Master Protein	vnz_26375	spermidine/putrescine ABC transporter ATP-binding protein	MTDKTAHTGMNTGGGDVRLTGISKTYGPFTAVHPLDLTVPQGSFFALLGASGCGKTTTLRMIAGLEDPTTGTVFLGDKDVTDLPPYKRPVNTVFQSYALFPHMDITENIAFGLRRRGIKSVKKQVDEMLELVQLGDKARHKPHQLSGGQQQRVAVARALINHPQVLLLDEPLGALDLKLRRQMQLELKRIQTEVGITFVHVTHDQEEAMTMADQVAVMNGGRVEQLGAPADLYENPQTTFVANFLGTSNLIEAEVLETGADVVVTAGGGKLRVPGDRCTSAARQGGKVLVGVRPEKISLAHADDAGSIADGRNRVTGRIVDSSFIGVSTQYVVNSPAGAELQVYEQNVDRRAGLLPGAEVVLHWNPAHTFGLDAAQDIDAGVETVEDAS	FALSE	0	0	18.431	17	5	48	5	389	41.6	6.06	3.4	66.95	5	5	1.131	0.756695	0.999941	106.2	93.8	5.61	0.68	1.60465e+06	1.385e+06	996337	1.31445e+06	1.30021e+06	1.34848e+06	1.60465e+06	1.43666e+06	1.5522e+06	1.37184e+06	1.36136e+06	1.37999e+06	6	6	6	6	6	6	High	High	High	High	High	High	1
FALSE	High	High	Master Protein	vnz_26380	ABC transporter permease	VTTTLEKAAPPTEEPVLRKPSTRKRLVPYWLLLPGLLWLVVFFALPLVYQASTSVQTGSLEAGFQVTWHFQTYWDAFQEYWPQFVRSLLYAGTATILCLLLGYPLAYLIAFKAGRWRNLLLVLVIAPFFTSFLIRTLAWKTILADDSLVVDALNALHVLDVTSWIGWTEGDRVLATPMAVVCGLTYNFLPFMILPLYTSLERIDGRLHEAAQDLYASPATTFRKVTFPLSMPGVVSGTLLTFIPASGDYVNAELLGSTDTKMVGNVIQSQFLRVLDYPTAAALSFILMAIVLVMVTVYIRRAGTEDLV	FALSE	0	0	12.965	13	3	8	3	308	34.3	6.79	1.02	13.32	3	3	0.977	0.753767	0.999941	98.9	101.1	9	1.01	404599	325916	236175	365815	359564	365861	404599	338073	367939	381786	376474	374409	3	3	3	3	3	3	High	High	High	High	High	High	1
FALSE	High	High	Master Protein	vnz_26385	ABC transporter permease	MRWIRRNLVVIAGLLTLAYMILPNLVVMAFSFNKPKGRFNYSWQEFSLDAWKDPCGVADMCESLSLSLQLAAWATVGAVVLGTMIAFALVRYRFRARGAINSLIFLPMAMPEVVMAASLLTLFLNMGIELGFWTVLIAHIMFCLSFVVTAVKARVMSMDPRLEEAARDLYAGPTQTFLRVTLPIAAPGIAAGALLAFALSFDDFIITNFNAGSTVTFPMFVWGSAQRGTPVQINVIGTAMFVLAVLVVVAGQIITNRRKKTATA	FALSE	0.00503	0.00497	2.455	5	1	2	1	264	28.9	9.83	0.19	2.17	1	1	1.312	0.490707	0.974428	113.5	86.5	8.57	7.41	71335.9	81407.9	48919.2	55665.6	52452.7	62089.8	71335.9	84444.3	76211.6	58095.9	54919.6	63540.5	1	1	1	1	1	1	High	High	High	High	High	High	1
FALSE	High	High	Master Protein	vnz_26390	FAD-dependent oxidoreductase	MAPVAMRLAAQSLSDAQPVPFWLEDPGKPGALPALTGTEKCDLLVVGGGYSGLWTALLAKERDPARDVVLIEGREVGWAASGRNGGFCAASLTHGFGNGLARWPGELPKLEELGERNLDAIEDAVARYSLDCDFERTGEIDVATEPYQVEELREVYEEIERLGLADGIELLDRDAVRAEVDSPTFLGGLWDRRGVAMLNPAKLAWGLKRACLDLGVRIFENTPGLDLTSVGGGMGVRTPYGRVLARRVALGTNVFPSLVKRVRAYTVPVYDYALMTEPLSAEQLASIGWKNRQGLGDSANQFHYFRITADHRILWGGYDAIYRFGGKVSAEMDHRPETYLKLAEHFFRCFPQLEGLRFSHAWGGAIDTCSRFSAFFGTAYQGRVAYAAGFTGLGVGATRFGGDVMLDLLAGERTERTELEMVRSKPLPFPPEPIAWAGIGITKWSLARADEHGGRRNLWLKAMDKVGLGFDS	FALSE	0	0	25.438	17	7	23	7	472	51.7	5.69	4.49	26.39	7	6	1.381	0.293228	0.811223	116	84	7.63	0.91	1.04596e+06	1.14951e+06	673448	724467	725375	751805	1.04596e+06	1.19239e+06	1.04917e+06	756097	759489	769370	6	6	6	6	6	6	High	High	High	High	High	High	1
FALSE	High	High	Master Protein	vnz_26410	4-aminobutyrate--2-oxoglutarate transaminase	MNAVPQERRIVTAIPGPKSQELQARRLDTVAGGVGSTLPVFTKRAGGGIIEDVDGNRLIDFGSGIAVTSVGASAEAVVRRASAQLQDFTHTCFMVTPYEGYVEVCEALAELTPGDHAKKSALFNSGAEAVENAVKIARSYTKRQAVVVFDHGYHGRTNLTMALTSKNMPYKQGFGPFAPEVYRVPVAYGYRWPTGAENCGPEAAAQAIDNITKQIGADNVAAIIIEPVLGEGGFIEPAKGFLPAIVKFANDNGIVFVADEIQAGFCRTGQWFACEDEGIVPDLITTAKGIAGGLPLAAVTGRAEIMDSVHGGGLGGTYGGNPVACAGALGAIETMKELDLNGKAKRIEEVMKTRLTAMQEKFPVIGDIRGRGAMIAIELVKDPATKEPFAEAAGALAKACHNEGLLVLTCGTYGNVLRFLPPLVIGEDLLNEGLDILENAFAQI	FALSE	0	0	132.55	58	29	616	29	444	46.7	5.33	105.53	895.53	29	28	1.125	0.436631	0.944799	105.9	94.1	7.69	6.69	2.98335e+08	2.65348e+08	2.06098e+08	2.54196e+08	2.41497e+08	2.81732e+08	2.98335e+08	2.75245e+08	3.21081e+08	2.65294e+08	2.52854e+08	2.88314e+08	31	31	31	31	31	31	High	High	High	High	High	High	1
FALSE	High	High	Master Protein	vnz_26415	ATP/GTP-binding protein	METDGTYESRDPFGGAAPPPPTSPPPASPPPASPPPRPAAVPRPAGPPAAGPTTGGPAPAVPPRPAGAPGGRPPVVDWLDAPRPKAGVGIWRFRHVPPPPAAPARLAPATIAGMLIPVAVGLLIWSAYRRGTLPYMYAVLQTLTPGDWWYHGTTAPRDWHGIAAHDVFGGVVFVGLVCAIAALGSWGRIVRHYLGRFRPAVRGALAGAGALIALAFVWPEAFGLGWDPLPVASPVLSLVSLVGGGYDVLESPFLVYPLYALITALVVWPFARVGDWAGLHRARRAKSAAGPTGPAPDAAPGVPRSQWPQLREAGQHRAAERLVGDLAAGRMNDVDCARVHRAWRDTDRDAGRRAALVRSLVEEGAATGAHPSGDRDLPHRSATHDLLLEQVRIGRYAPAERTPHAYHGAGLALDPGLLGTSLLAVGPSGAGKTRSLVAPVVEALTLQALTGGCAVVAVGAASAPLGADEAYDVVVRLGDPASRYDLDLYAGATDPDEAAAFLAEGLVGDLEGVEPRRAATVLAQLIGPYRTAYGRFPTVPVLRELLEARSETLRSLLARLPADGAQAMRRELDSRMRQVGTATDLGPVLADRLAALDRPAFAEFFGGGREVRPFSLAAVAQHPMRVRISLPEGGHEEAARLLSRLLLAQFQSVTRDRAGRGHLAFLVLDDAAGALTPGTVRALQRLRPQKAAVVLALRTLAEVQETLHGPLLAVVGCRMAFAGLPTWDGRAFAEAWGTERVETTEVAHHTVFADQPMTRAFHALRKLVTGKAVTTEAVTVREVERQRWSASDLAHAVPPGHAVLSLTHVRGEHTPPLLVDLRG	FALSE	0	0	64.809	19	15	57	15	823	86.7	9.28	13.11	72.66	15	13	0.628	0.0465703	0.254569	77.1	122.9	6.14	6.69	4.81248e+06	4.72829e+06	2.80254e+06	7.77933e+06	7.32041e+06	6.93801e+06	4.81248e+06	4.90465e+06	4.3661e+06	8.11898e+06	7.66468e+06	7.10011e+06	12	12	12	12	12	12	High	High	High	High	High	High	1
FALSE	High	High	Master Protein	vnz_26420	PucR family transcriptional regulator	MPPTLASLVQHSSLKLIVRAGEDRLDTPVRWAHVSELADPVPYMEGGELLLTTALTLDAEDLEAMRRYVRRLLGAGVVGLGFAVGVNYEEIPPALLDAAREEHLPLLEVPRRTPFLAISKAVSAAISADQYRAVTAGFEAQRELTRAALAEGPEAVVARLAAHVDGWAALYDTSGTVVAVSPDWAARRAARLTPDVERLRDRPAPASAVVGGTDDRVELQSLGTGRRVRGALAVGTGAPLGTAERYAVHSAIALLTLTTERSRSLQAAEHRLGAAVLKMMLAGQPDHARAVAGDVYGGLLDAPFRLLVAEPAGADPAAEPPLPVLAEALEAAAARAGEAVLTVPESDQRLVVLAGDGGAVVAACEGYAERDAEDAGVVIGLSAPAGPIVAAAAYKQAEQALSVARRRGKALVEHEDLAAGSVLPLLADDAVRAFADGMLRALRDHDATGRGDLVVSLRAWLSRHGQWDAAATDLGVHRHTLRYRMRRVEEILGRSLDDPDVRMELWLALKATGEGTG	FALSE	0	0	51.525	36	15	39	15	517	54.4	5.58	6.65	52.34	15	13	0.933	0.707561	0.999941	96.5	103.5	2.01	1.2	1.25662e+06	1.16375e+06	790901	1.27945e+06	1.24523e+06	1.29072e+06	1.25662e+06	1.20716e+06	1.23215e+06	1.33531e+06	1.30379e+06	1.32088e+06	14	14	14	14	14	14	High	High	High	High	High	High	1
FALSE	High	High	Master Protein	vnz_26425	hypothetical protein	MILLALTGVLVLAVGGCACVVWAARGGPRWVHAVATVTLAAGQLVRSGNRRRGITSSGDDGGGE	FALSE	0.00021	0.00021	5.84	20	2	5	2	64	6.4	10.04	1.47	6.38	2	2	1.149	0.650195	0.999941	106.9	93.1	2	8.09	674812	668906	450382	662618	576584	588349	674812	693856	701653	691548	603700	602095	2	2	2	2	2	2	High	High	High	High	High	High	1
FALSE	High	High	Master Protein	vnz_26430	EamA family transporter	VYVVWGSTYLGIRIAVETMPPFLSAGARFVTAGLLLTGIIAWRQGPAALKVTRRQLGSAVLIGLLLILGGNGLVVLAETGIPSGLAALLISVVPAWVVILKAATGQRPTAGGLAGVLLGLVGLAVLTLPGISGDVKAGGVVLVVVATLLWSVGSFSSSRLPMPGNPFTASAYEMIAGGLAGLAVGLFRGEQHGLDLTAISGRSWAALAYLVVFGSLIAFTAYAWLLQAAPLSLVATYAYVNPVVAVALGALVLGEALSWPIVLGGAIVVGGVCLIVSTERRG	FALSE	0.00266	0.00263	2.889	5	1	4	1	282	28.5	9.82	0.52	6.04	1	1	0.798	0.337997	0.860548	88.8	111.2	26.81	1.66	84511.5	81105.3	83859	103528	99866.1	103432	84511.5	84130.5	130644	108048	104563	105849	1	1	1	1	1	1	High	High	High	High	High	High	1
FALSE	High	High	Master Protein	vnz_26435	aldehyde dehydrogenase	MTTTHAFWLAGREATGEATFDVTNSFDGRLVGKVSVPTEAQVEEAVAAAHAVVDEFAATPAHVRAAALDHVSKRLAERTEEIALVISAENGKPIKWARGEVGRAVSVFRFAAEEARRWNAGEAQRLDTEAGGAGRLALTRRIPKGVVLGIAPFNFPLNLSAHKVAPAIAVGAPIILKPAPSTPISSLILGELLAETDLPAGSWSILTVPNDRMPALVQDERLPVISFTGSDKVGYAIQQSVPHKHCTLELGGNAAAVVLPDWSSEEDLDWAASRIATFSNYQGGQSCISVQRVIVDSSVHDRLLPKIVAAVEAQVTGDPSDAATDVGPLVDEAAAQRVESWVDEAVAAGAKLLVGGKREGATYAPTVLTELPADVTLARSEVFGPVLTIAVVDGEAEAFAAVNDSDFGLQAGVFTHDLQAAFRAHRALEVGGVIVGDVPSYRADQMPYGGAKRSGVGREGVKYAMDDYTYERVLVLTGLAL	FALSE	0	0	104.51	49	21	282	21	481	50.6	5.14	55.03	368.19	21	19	1.193	0.263192	0.775522	108.8	91.2	9.74	6.57	5.53453e+07	4.92957e+07	3.97887e+07	4.44523e+07	4.32884e+07	5.00278e+07	5.53453e+07	5.11344e+07	6.19871e+07	4.6393e+07	4.53242e+07	5.11966e+07	23	23	23	23	23	23	High	High	High	High	High	High	1
FALSE	High	High	Master Protein	vnz_26440	acyl-CoA dehydrogenase	MSAPTQRPKVTAHEARQTAEAARERDWHKPSFAKELFLGRFRLDLVHPHPLPADEDVRRGEAFLAALREFCETRIDGARIEREARVPDETITGLKELGALGMKIDRKYGGLGLTQLYYNRALALVGSASPAVGALLSAHQSIGVPQPLKLFGTQEQKDAFLPRLARTDISAFLLTEPDVGSDPARLATSAVPDGDSYVLDGVKLWTTNGVIADLLVVMARVPASDGHPGGITAFVVEADSPGITVEHRNAFMGLRGLENGVTRFHGVRVPAANRIGPEGAGLKIALTTLNTGRLSLPAACAGAGKWCLRIAREWAGVREQWGGPVGRHEAVGTKISFIAATTFALEAVVDLASQMADEDRNDIRIEAALAKLYGSEMAWLIADELVQIRGGRGYETADSLAARGERAVPAEQLLRDLRINRIFEGSTEIMHLLIAREAVDAHLSVAGDLIDPGASLADKAKAGARAGGFYARWLPGLVTGPGQLPGSYAEFGALAGHLRYVERTSRKLARSTFYAMSRWQGRMELKQAFLGRIVDIGAELFAMSAACVRAEHLRDTGDHGAEAHQLADAFCRQARLRTEELFGRLWSNTDDVDRRVADGVLAGRYTWLEQGIVDPSDEGPWIADATPGPATGEDVHRRVP	FALSE	0	0	49.294	28	17	53	17	640	69.2	6.65	9.26	66.47	16	16	1.255	0.328768	0.855811	111.3	88.7	25.39	9.06	6.35412e+06	7.43616e+06	2.93245e+06	4.89302e+06	4.83414e+06	4.22838e+06	6.35412e+06	7.71353e+06	4.56848e+06	5.10665e+06	5.06149e+06	4.32717e+06	16	16	16	16	16	16	High	High	High	High	High	High	1
FALSE	High	High	Master Protein	vnz_26450	3-phosphoshikimate 1-carboxyvinyltransferase	VTVIDIPGSKSVTARALFLAAAAQGTTTLLRPLVSDDTEGFAEGLGSLGYAVRRESDAWHIEGRPAGPGADTADVYCRDGATTARFLPTLVAAGHGTYRFDASPQMRRRPLGPLSTALRTLGVDLRHGGKDGHHPLDVHAHGVKGGALTLDAGQSSQYLTALLMLGPLTAEGLDITVTDLVSEPYVEITLAMMRSFGAEVTQEGRTYRVAPTGYRARTYGIEPDASTASYFFAAAALEPGRSVTVPGLGTGALQGDLGFVDVLRRMGADVEITDAGTTVRSTGTLRGLTVNMRDISDTMPTLAAIAPFADGPVRIEDVANTRVKECDRLDACAENLRRLGITVETGPDWIEIHPGTPTGPAEIATHGDHRIVMSFAVTALRTPGITFDDPGCVKKTFPDFHRVFDAFVHTP	FALSE	0	0	77.385	54	20	108	20	411	43.5	5.91	18.93	133.08	20	16	1.002	0.974827	0.999941	100.1	99.9	5.95	6.9	1.26817e+07	1.24102e+07	9.07088e+06	1.23067e+07	1.12002e+07	1.31452e+07	1.26817e+07	1.28731e+07	1.41316e+07	1.2844e+07	1.17269e+07	1.34523e+07	17	17	17	17	17	17	High	High	High	High	High	High	1
FALSE	High	High	Master Protein	vnz_26455	1-deoxy-D-xylulose-5-phosphate reductoisomerase	MSDRPSPLADPRSVFSPVDGDAGRRDIVVLGSTGSIGTQAIDLVLRNPDRFRVTALAASGGRVALLAEQAHRLKVAAVAVAREEVLPELREALKALYGSEPLPELLAGPDAATQLAASPCHTVLNGITGSIGLAPTLAALEAGRTLALANKESLIVGGPLVKALAKPGQIIPVDSEHAALFQALAAGTRADVRKLVVTASGGPFRGRTREELAHVTREDALAHPTWAMGPVITVNSATLVNKGLEVIEAHLLYDIPFDRIEVVVHPQSYVHSMVEFTDGSTLAQATPPDMRGPIAIGIGWPERVPDAAPAFDWTKASTWEFFPLDTEAFPSVGLARHVGGLGGTAPAVFNAANEECVEAFLAGRLPFNGIMDTVTAVVAEHGVPASGTSLTVPDVLEAETWARARARELAAKATAEARA	FALSE	0	0	51.823	34	16	99	16	419	43.8	5.57	19.34	124.62	16	12	0.857	0.519987	0.983383	92.3	107.7	4.49	4.16	1.30787e+07	1.27584e+07	9.11301e+06	1.38333e+07	1.4757e+07	1.52388e+07	1.30787e+07	1.32342e+07	1.41972e+07	1.44373e+07	1.5451e+07	1.55948e+07	13	13	13	13	13	13	High	High	High	High	High	High	1
FALSE	High	High	Master Protein	vnz_26460	zinc metalloprotease	MTELLLYALGIVLFALGLLVSIAWHELGHLSTAKLFGIRVPQYMVGFGPTIWSRKRGETEYGIKAIPAGGYIRMIGMFPPGEDGKIEARSTSPWRSMIEDAREASYEELKPGDETRLFYTRKPWKRVIVMFAGPFMNLVLAVVLFFGSMMTLGIEGQTTQVAGVQKCVIEQDEKRDKCAAGDPVSPAFKAGLKDGDRIVAFNGTPVNDWDTLSDRIRDTIGPATVTVERAGQRIDLHPTLVPNKVLAKDEDGKVVQPAKYVAAGYLGFASKTEVAPLTFGETTDRMGDLLENGVHSVIALPGKIPGLWDATFGDGERADDSPVGVVGAARITGELMNVEAPPTTILVMFMNLLVGFNVSLFLFNMLPLLPLDGGHIAGALWESVRRHTARIFKRPDPGPFDVAKLMPAAYVVAGVFVCFTLLVLAADLVNPVRIT	FALSE	0	0	75.655	49	20	111	20	435	47.3	6.35	21.99	130.59	20	19	0.755	0.215885	0.705224	86	114	3.67	3.27	5.4865e+06	5.17607e+06	3.69861e+06	7.27564e+06	6.94195e+06	6.96206e+06	5.4865e+06	5.36997e+06	5.76535e+06	7.59329e+06	7.26983e+06	7.12472e+06	22	22	22	22	22	22	High	High	High	High	High	High	1
FALSE	High	High	Master Protein	vnz_26465	4-hydroxy-3-methylbut-2-en-1-yl diphosphate synthase	MTAISLGIPTVPTRLAERRKSRQIQVGSVAVGGDAPVSVQSMTTTRTSDIGATLQQIAELTASGCQIVRVACPTQDDADALAVIAKKSQIPVIADIHFQPKYVFAAIDAGCAAVRVNPGNIKQFDDKVKEIAKAASDARTPIRIGVNAGSLDARLLKKYGRATPEALVESALWEASLFEEHGFRDIKISVKHNDPVIMVEAYRQLAAQCDYPLHLGVTEAGPAFQGTIKSAVAFGALLSQGIGDTIRVSLSAPPAEEIKVGMQILESLNLRQRRLEIVSCPSCGRAQVDVYKLAEEVTAGLDGMTVPLRVAVMGCVVNGPGEAREADLGVASGNGKGQIFVKGEVIKTVPESKIVETLIEEALKIAEQMEKDGVASGEPSVAVAG	FALSE	0	0	148.733	74	24	308	24	385	40.5	6.02	47.27	447.31	24	22	0.904	0.627814	0.999941	94.9	105.1	11.12	3.32	6.4394e+07	5.77632e+07	4.76926e+07	6.55434e+07	6.80613e+07	7.14056e+07	6.4394e+07	5.99177e+07	7.43006e+07	6.84051e+07	7.12623e+07	7.30739e+07	28	28	28	28	28	28	High	High	High	High	High	High	1
FALSE	High	High	Master Protein	vnz_26470	GNAT family N-acetyltransferase	VLTQPATRVLEPADLGAALAVLESAPVENAFVTARVQVAGLDPWRLGGEMWGWYSEGRLRSLCYSGANLVPLCATPEAVRAFADRARRTGRRCSSIVGPAEPTTELWRLLEPSWGPARDVRAHQPLMVAEAPSSTVAPDPLVRRVRKDEMEVIMPACVAMFTEEVGISPLANDGGLLYQARVAELVGSGRSFARIEDGKVIFKAEIGAATRQACQIQGVWVAPEHRGKGLSESGMAAVLQYALADVAPVVSLYVNDYNTPARASYRRVGFQETGAFMSVLF	FALSE	0	0	6.938	7	2	9	2	281	30.3	6.58	3.18	9.76	2	2	0.952	0.726102	0.999941	97.5	102.5	9.97	3.4	501390	476667	378043	489953	502973	534628	501390	494447	588956	511345	526628	547119	2	2	2	2	2	2	High	High	High	High	High	High	1
FALSE	High	High	Master Protein	vnz_26475	GNAT family N-acetyltransferase	MDDAEVMIGPVNLAARVDEALAVQAVAFGLDEDEIAVRRHIVLRHLMSPGARAYGATTGDGRLVGFVYGMPNDRSHWWSTVVETYLRATGTADWLDDSFVITELHVHPAHQGRGVGRELITTITDTAEEPRSILSAIDTESPARGLYRSLGYEDLARQVHFPSAARPYAVMGAPLPLKRRN	FALSE	0	0	37.151	48	7	40	7	181	19.9	5.97	10.6	34.47	7	5	0.984	0.820473	0.999941	99.2	100.8	7.64	7.72	1.45974e+06	1.35928e+06	807483	1.37252e+06	1.4909e+06	1.30852e+06	1.45974e+06	1.40998e+06	1.25798e+06	1.43244e+06	1.56102e+06	1.33909e+06	6	6	6	6	6	6	High	High	High	High	High	High	1
FALSE	High	High	Master Protein	vnz_26480	proline--tRNA ligase	MANAPVQRMSQLMAKTLRDDPADAEVLSHKLLVRAGYVRRTAAGIWSWLPLGKKVLSNIERIVREEMDAIGAQEVTLPALLPREPYEATGRWDEYGAELFRLQDRKGGDYLLGPTHEEIFTLLVKDQCSSYKDLPVILYQIQNKFRDEARPRAGILRGREFLMKDSYSFDTEDEGLAQSYALHRQAYQRVFERLGLDYRIVAATAGAMGGSKSEEFLAPAEAGEDTFADCPNCDFAANTEAISYELQPVDGSAVPAAEEIPTPDTPTIETLAASLGVPASATLKNLLVKVDGEIVAVGVPGDREVDMGKVEEHFAPATVEMVTESDFAARADLVRGYVGPQGLEKVTYIADPRVAPGTAWITGANKDGMHAKNVVAGRDFEVEEYVDVVVVQEGDPCPKCGTGLKLDRAIEIGHIFQLGRKYADALKLDVLGQNGKPVRVTMGSYGIGVSRAVAALAEQTADEKGLCWPAEVAPADVHVVAAGKALQTELALEVSDKLSAAGLRVLVDDRAGVSPGVKFTDAELMGVPKILVAGRRSGEGIVELKDRRTGDREELTVEEALTRLTA	FALSE	0	0	191.873	59	35	485	35	566	61.2	5	72.81	757.65	35	33	1.056	0.676803	0.999941	102.7	97.3	9.56	4.29	1.2543e+08	1.08145e+08	8.7255e+07	1.1377e+08	1.09813e+08	1.2226e+08	1.2543e+08	1.12179e+08	1.35935e+08	1.18737e+08	1.14977e+08	1.25116e+08	39	39	39	39	39	39	High	High	High	High	High	High	1
FALSE	High	High	Master Protein	vnz_26485	hypothetical protein	MIEELLMAAAGAGAAVAVYAGVAARVVKQYERGVVFRFGRLRDEVRTPGFTMIVPGVDRLHKVNMQIVTMPVPAQEGITRDNVTVRVDAVVYFKVVDAAEALVRVEDYKFAVSQMAQTSLRSIIGKSDLDDLLSNREKLNQGLELMLDSPAIGWGVQIDRVEIKDVSLPETMKRSMARQAEADRERRARVINADAELQASKKLAEAAQAMSGQPAALQLRLLQTVVAVAAEKNSTLVLPFPVELLRFLERATPGPEGRDAAAAQGQGQGQEATPPPISSAYLKGAADAAAGVEPVEDLTGASVEPAPREEGSG	FALSE	0.00059	0.00059	4.055	12	2	4	2	313	33.5	5.26	0.46	6.91	2	2	0.935	0.684562	0.999941	96.6	103.4	9.61	7.08	44487.9	51823.7	32873.9	48842.2	52320.8	57399.7	44487.9	53756.7	51214.5	50974.7	54781.4	58740.8	2	2	2	2	2	2	High	High	High	High	High	High	1
FALSE	High	High	Master Protein	vnz_26490	kinase	MGFEPPQRLIRTLGETYGDAVAAEWLGTLPGLAEQAIDHASLDAERVMAPGGRSSLVVLVRRSDGSPAALKIAPPFTRPDLERDALAHWNGWGAVQLLDEAADGALLLERLHPEVSLRSLPEAKALLEAAGTVRRLWVEPAEGHGFETVAERTGRQASAMTPHLSAAATAELTTAALAAREELVAGPSEALLLHGNFRQGKVLGGDRAPWLAVGPEPLVGERAYDLARLVRDRVEDLVAASSGASAARRRVNKLADSLDLDRERLRGWTLFRAVESGTRALTAGRRQDAELLLEFASWL	FALSE	0	0	34.588	32	9	30	9	299	32.1	5.73	6.39	45.45	9	9	0.963	0.876887	0.999941	98.1	101.9	6.55	3.76	2.56062e+06	2.80267e+06	1.81278e+06	2.71389e+06	2.91583e+06	2.8652e+06	2.56062e+06	2.90721e+06	2.82415e+06	2.83238e+06	3.05296e+06	2.93214e+06	9	9	9	9	9	9	High	High	High	High	High	High	1
FALSE	High	High	Master Protein	vnz_26495	hypothetical protein	MSALDATQAALAAEHAAVYGYGVVGGRVGAGRRAEATAAYEAHRARRDALRRTVRDLGGTPVVAEAAYALPFRVADPAAAARLAAVLEDRVAGVYSDLVRAAEGPQRREAAAALREAAVRAVRWRGSDVTFPGLAERV	FALSE	0	0	26.114	43	6	28	6	138	14.4	10.1	4.13	40.5	6	5	1.09	0.874848	0.999941	104.3	95.7	11.6	5.06	1.54677e+06	1.63151e+06	1.2471e+06	1.43023e+06	1.57547e+06	1.51761e+06	1.54677e+06	1.69236e+06	1.94286e+06	1.49267e+06	1.64956e+06	1.55307e+06	5	5	5	5	5	5	High	High	High	High	High	High	1
FALSE	High	High	Master Protein	vnz_26500	hypothetical protein	VTTTGRRALLTAGVSAAAAAALSGCTSEAPGPRAPSAAEREAERVARAEAALRLRSVTTSRALLERYDATLAAHPALAPRLGALRSSVAAHAKALGEGGTTVRPATAGPNATAAPASTAAPTATAGKAGPAPTAAPVPADPRAALGELAAAERAAADAHTTTLLTAPPEYARLLASVAAAGAAHAYLLTEGAPA	FALSE	0	0	9.727	13	2	12	2	194	18.8	9.8	2.09	17.21	2	2	1.078	0.899491	0.999941	103.8	96.2	8.83	3.77	514347	487883	380072	457141	477757	453916	514347	506081	592117	477100	500226	464522	2	2	2	2	2	2	High	High	High	High	High	High	1
FALSE	High	High	Master Protein	vnz_26505	ribosome maturation factor RimP	MSTTQSDRLRGLVEPLVAAKNLDLEEIEVSRAGRRGLLRIVVDSDEGVELDACAELSRAISEKLDETDAMGEGEYVLEVSSPGADRPLTQHRHYVRATGRLVKLQLSSDGAAEELVARIVAVDEDGLDLEVPGVKGRKPTARRVEFADVAKARVEIEFNRKDKKEEEA	FALSE	0	0	38.354	58	10	77	10	168	18.5	4.94	13.18	129.94	10	9	0.907	0.67211	0.999941	95.1	104.9	6.33	4.99	2.04482e+07	2.04921e+07	1.48378e+07	2.09534e+07	2.23763e+07	2.35701e+07	2.04482e+07	2.12565e+07	2.3116e+07	2.18682e+07	2.34286e+07	2.41208e+07	9	9	9	9	9	9	High	High	High	High	High	High	1
FALSE	High	High	Master Protein	vnz_26510	transcription termination/antitermination protein NusA	VDIDVKLLKGLAHEKEISFDLLVEAIESALLIAYHRTPDARRHARVELDRVTGHVTVWAKEDPSELEEGQEPKDFDDTPSDFGRIAASTARQVIQQRLRDAENDVTFGEYARREGDVVAGVVQQGKDPKNVLVKLDDKLEAILPVQEQVPGEEYSHGLRLRTYVVRVAKGVRGPSVTLSRTHPNLVKKLFALEVPEIADGSVEIAAIAREAGHRTKIAVRSTRSGLNPKGACIGPMGSRVRNVMAELLGEKIDIVDWSDDPAEMVANALSPARVSKVEVVDMAARSARVTVPDYQLSLAIGKEGQNARLAARLTGWRIDIRPDTEPSGPQD	FALSE	0	0	95.632	58	20	276	20	331	36.3	5.94	38.21	423.23	20	17	1.064	0.645648	0.999941	103.1	96.9	7.5	7.28	3.73046e+07	3.60649e+07	2.72328e+07	3.36768e+07	3.29347e+07	3.84599e+07	3.73046e+07	3.74101e+07	4.24262e+07	3.51471e+07	3.44836e+07	3.93584e+07	22	22	22	22	22	22	High	High	High	High	High	High	1
FALSE	High	High	Master Protein	vnz_26515	translation initiation factor IF-2	MQAPSVGGVMLPRGSGETIRLSRGASLTDFAEKIGANPASLVAVMMNLGEMVTATQSVSDDTLQMLGDEMNYQVQIVSPEEEDRELLESFDIEFGEDEGGEEALVSRPPVVTVMGHVDHGKTRLLDAIRKTNVVAGEAGGITQHIGAYQVGTEVNGEERRITFIDTPGHEAFTAMRARGAKSTDIAILVVAANDGVMPQTIEALNHAKAAGVPIVVAVNKIDVEGADPTKVRGQLTEFGLVAEEYGGDTMFVDISAKQGLHIDSLLEAVILTADASLDLRANPNQDAQGIAIESHLDRGRGAVSTVLVQRGTLRIGDTVVVGDAYGRVRAMLDDKGNNVEEATPSTPVLVLGLTNVPGAGDNLLVVDEDRTARQIAEKRAARERNAAFAKRVRRVSLEDLDKVLKAGLVQELNLIIKGDASGAVEALEASLLQLDVGEEVDIRVLHRGVGAVTESDIDLAMGSDAIVIGYNVRAAGRAAQMAEREGVDVRYYSVIYQAIEEIEAALKGLLKPEYEEVELGTAEIREVFRSSKLGNIAGVLIRSGEVKRNTKARLVRDGKVIAEDLTIHGLRRFKDDVTEIREGFEGGINLGNFNDIKIDDVIATYEMREKPRA	FALSE	0	0	117.046	36	22	453	22	613	65.8	4.89	69.33	667.76	22	21	0.955	0.868802	0.999941	97.7	102.3	6.05	3.78	1.83532e+08	1.68759e+08	1.26632e+08	1.86287e+08	1.72927e+08	1.87781e+08	1.83532e+08	1.75054e+08	1.97281e+08	1.94421e+08	1.8106e+08	1.92168e+08	23	23	23	23	23	23	High	High	High	High	High	High	1
FALSE	High	High	Master Protein	vnz_26520	hypothetical protein	MYVGTLSFDLLLGDVRSLKEKRSVVKPIVAELQRKFAVSVAEVSAQNLHRRAEIGVAMVSGDTGHLSDVLDRCERLVAARPEVELLSVRRRLHTDED	FALSE	0	0	14.948	49	4	10	4	97	10.8	7.44	1.89	14.19	4	3	0.901	0.55232	0.999941	94.8	105.2	8.76	6.12	619352	635153	355003	646423	721228	671910	619352	658844	553062	674646	755147	687608	3	3	3	3	3	3	High	High	High	High	High	High	1
FALSE	High	High	Master Protein	vnz_26525	ribosome-binding factor A	VADNARAKKLADLIREVVAEKLQRGIKDPRLGTHVTITDTRVTGDLREATVFYTVYGDDEERASAAAGLESAKGILRSAVGRAAGTKFTPTLSFVADALPENAKTIEDLLDKARASDAQVREASSGASFAGDADPYKKPGEDEAAE	FALSE	0	0	40.57	69	10	137	10	146	15.4	5.14	25.75	199.39	9	10	0.983	0.999941	0.999941	99.1	100.9	0.61	7.92	5.29479e+07	5.16745e+07	3.4206e+07	4.96723e+07	5.17884e+07	5.89792e+07	5.29479e+07	5.3602e+07	5.32897e+07	5.1841e+07	5.4224e+07	6.03572e+07	10	10	10	10	10	10	High	High	High	High	High	High	1
FALSE	High	High	Master Protein	vnz_26530	tRNA pseudouridine(55) synthase TruB	MSNARQTPDGLVIVDKPSGFTSHDVVAKMRGIAKTRRVGHAGTLDPMATGVLVLGVERATKLLGHLALTEKEYLGTIRLGQTTITDDAEGEITASVDASKVTREGIDAGVAELTGAIMQVPSKVSAIKIDGKRSYARVRGGEEFEIPARPVTVSSFQVYDVREATAEDGTPVVDLVVSVVCSSGTYIRALARDLGAGLGVGGHLTALRRTRVGPYKLDSAKTLDQLQEELTVMPVADAASAAFPRWDVDEKRAKLLLNGVRLEMPTYPAGPVAVFGPEGKLLALVEDQRGKAKSLAVFG	FALSE	0	0	48.365	54	11	65	11	299	31.6	7.49	10.55	96.73	11	9	0.934	0.796149	0.999941	96.6	103.4	13.61	6.79	3.15064e+06	2.88692e+06	2.46875e+06	3.07225e+06	3.22057e+06	3.58089e+06	3.15064e+06	2.99461e+06	3.84609e+06	3.20638e+06	3.37203e+06	3.66455e+06	11	11	11	11	11	11	High	High	High	High	High	High	1
FALSE	High	High	Master Protein	vnz_26535	serine protease	MGRGDLATLVRICDLAGRPRGTGFLADHHGTVVTSHEAVDGLSRVVLHAPGERTWLAEAEAVTPLPERGLALVRTEGLDVRPLPLATRTEIEPGTYVRIAADGWREARVLGPAAVTYTATDRFHTLPDALELAIGTEGAEALRLGGQAAGGPVLDTATGTVLAVLGTALHGERQAAGYAVPLRPEGPLTALLRRNAATVPAYGPDLNLAAILELTATSTGPVRDPDPWPEPVERPECTRELTRFTAADTPVFALVGAPGSGRTTALDALCARRARGVAPAPTVRLRGADLRAEDRSLADAVGRALHQAGRIVAASGALGDTTAATPETAAALAHRAGRPLLVVLDGPEEMPPLLAHRLADWTAATEDWLRAHHTHLVTACRPEHWELAGALYRPGALHRPAAGPRDGLPAALVLGPYAAAEAEAVRQGYGLADTDLAEADARHPLALRLLAEVRAALPAEVAGRPGREEIFTAYLDLMCLRIAVRIAAGSRPLPGGTAVRRLAARVTGQAHEAARRCLGPGHGVLDRASFEELFPWREGWASAVLTEGLLVPAGSGYRFAHEELGDWIQAAHLDVDGALRSLVHQHHELPEPTAPAGAARTGIPHQRPATPTGPTAGPPEPAPPSGAVAPGAPAPPTGPTAGPPEPAPPSGAVAPDAAVPPGGSSVRRQGAAPCPAAAPHPAGAGAAGEAGDRLPVPRHRIGPVLQALLLVHRERGPAALSPRLVGLVEALVRFAGQEGDARGDGPWWAARLLRESVRRVPDPRPYLPVLRLLADRIGDRAARHPVFAAFGPGFWLGLPLGEDERIDLLRRLVPADPPPGDADDGERALDAVAGMLTADPRGVQPLLCRWFGDERPLPAAPHATVATAAQTLLHTHRALAVDDLCEALVTTAHPLADGLLAALAEDEPAAVCRAVDRWAHDDGRPERRVAAGAYGQLVARHATAAADRELLRYAALALLARPGDRALHGTALGLLIRDPHTRSRHLPRALAEPRVPADALAEALAAEPGPVLAAFGARLRGAGPEPAEALRALAEIDTPALARRVASLVREYVARHPEGAAHVAAFVDRRFEDGPAARTVLFPLVTGLIRGRPAPVRRALAPILAAPGSGASRHLRAELLDVLLEHERYEAEAGEYTVLDALLAAAAQGAEARSEPRTRDLARRVGALWCRTPEGAGRFDPALAGHVRDRPAFATLLARWTVDDPVTWAPLLGPDALRALRSHGTSMPMRTDGPGHGSLRPA	FALSE	0	0	43.525	15	16	42	16	1242	130.1	6.96	7.62	51.39	16	11	0.33	4.80556e-05	0.000678894	49.7	150.3	40.03	11.56	514110	597557	161443	1.49101e+06	1.70038e+06	1.38487e+06	514110	623499	259977	1.55611e+06	1.78035e+06	1.41723e+06	10	10	10	10	10	10	High	High	High	High	High	High	1
FALSE	High	High	Master Protein	vnz_26540	riboflavin biosynthesis protein RibF	MADIPQDWGRSVVTIGSYDGVHRGHQLIIGRAVERARELGVPCVVVTFDPHPSEVVRPGSHPPLLAPHHRRAELMAGLGVDAVLVLPFTAEFSQLSPADFIVKVLVDKLHAKAVIEGPNFRFGHRAAGNVAFLTELGATYDYEVEVIDLYVSGSAGGGDPFSSTLTRRLVAEGDMTGAAEILGRPHRVEGVVVRGAQRGRELGFPTANVETLPHTAIPADGVYAGWLTAAGERMPAAISVGTNPQFDGTERTVEAYAIDREGLDLYGLHVAVDFLEYVRGMLKFDTLDDLLEAMAGDVKRCRELTEAYDREHPTAG	FALSE	0	0	46.754	37	11	65	11	316	34.1	5.41	8.59	102.13	11	9	0.964	0.889586	0.999941	98.1	101.9	3.99	2.7	1.11625e+07	1.05848e+07	7.59497e+06	1.06909e+07	1.12327e+07	1.1316e+07	1.11643e+07	1.09796e+07	1.1838e+07	1.11583e+07	1.1761e+07	1.15858e+07	10	10	10	10	10	10	High	High	High	High	High	High	1
FALSE	High	High	Master Protein	vnz_26560	peptide ABC transporter ATP-binding protein	MSTETAVRTEKPALLSARGLHVTFPGRRGAPPARAVDGVDLDIAPGEIVALVGESGCGKTTLARSLLGLVRPTSGTVSFDGKPLGYASGALKAYRKRAQLVLQDPSGSLNPRHTVYDAVAEGLRIHGVRAGTDEREAVAGALARAGLRPPKRFFLRYPHELSGGQRQRVVIAGALVLEPELIVADEPVASLDASVRGEILALLLRLRDELGLSALVVTHDLGLAWNIADRVAVMYLGRVVETGTVESVLTRPQHPYTQALLSVLPESGGAPVVLTGEPPDPSRIPSGCRFHARCQVLASGEAAAIAHRCRGESLPILSGGPEQAVACHWATREGAAP	FALSE	0.00021	0.00021	5.47	4	1	2	1	337	35.4	8.37	0.2	6.1	1	1	0.764	0.272348	0.788346	86.6	113.4	10.85	14.24	75828	68075.7	39173.6	88691.9	88244.2	69772.2	75828	70614.8	61028.9	92564.2	92394.3	71402.4	1	1	1	1	1	1	High	High	High	High	High	High	1
FALSE	High	High	Master Protein	vnz_26565	dipeptide/oligopeptide/nickel ABC transporter ATP-binding protein	MSLLEVRDLRVTYGTGAAAVPAVRGVDLTLETGSKLGVAGESGCGKSTLALALLRLLPASARIEGRILLDGDDVLAMKWGRLRAVRWAGASIVFQGAMHSLNAVHRIGDQIAEPLLVHGRATPAAARRRAGELLEQVGLPAARAAAYPHELSGGQRQRVMIAMALACDPRLIVADEPTTALDVMIQAQILRLIERLVAEESISLLMISHDLAVLADTCDRLAVMYAGRVVEEGPARAVYEAARHPYGRALSSAFPRIGDLASRRAPRGLPGDPPDPADLPGGCTFHPRCPVAVAACAELDQELREAGAEHRAACVHVGSAS	FALSE	0.00666	0.00656	2.282	2	1	2	1	321	33.9	7.21	0.77	1.68	1	1	0.706	0.185753	0.646807	82.8	117.2	13.1	24.67	10189.9	11367.6	5837.04	14221.6	13778.7	8962.67	10189.9	11791.6	9093.56	14842.5	14426.7	9172.07	1	1	1	1	1	1	High	High	High	High	High	High	1
FALSE	High	High	Master Protein	vnz_26575	ABC transporter permease	VTTASTPADVVRADEARTTDGAPRTGSSLGYLRHAAGKLGGALVSLFAVLVTSFFLFRIIPGDPVKAMTHGVPTSAEQLATLRRQFGLDLPLWQQFTDYCAKALSGDLGTSFQFRAPVGDLIAEKLPATLLLTGVAVVIYSALGLWLGTRSAWRHGGLGDKLNTGIALTLWSVPSFWLGLLLIIVFSVGIGPVPGLFPTGGMESGTGETGFAYVLDVAHHLVLPVVTLVAVGYAQTLLVMRSSLLDEMGGDYLTTARAKGLRDDDVRRRHAVPNALLPTVTMIFINLGHVAAGSILVETVFSWPGLGGLFYQALSVPDLPLVQGLFVVFAGAMILMNLIADLLYPLLDPRVGR	FALSE	0.00719	0.00708	2.186	5	2	2	2	353	37.4	7.2	1.35		2		0.956	0.673404	0.999941	97.7	102.3	21.25	11.67	224580	221495	98089.8	246495	224426	198761	224580	229757	152815	257257	234981	203405	1	1	1	1	1	1	High	High	High	High	High	High	1
FALSE	High	High	Master Protein	vnz_26580	ABC transporter substrate-binding protein	MVTKAPPRSAPAAHRALRLLLASGVTAVSLVAVPGTAAAEDDKSAGNTLTVAVSQSIDSLSPFLAQKLTSTSIHRLAYEYLTNYDAKDARTIPGLATAWTPSADKLTWTYTIRENSKWSDGKPATAEDAAWTFNKMMTDPNAATANGSFTANFAQVTAPDAKTLVIRLKKPQATMTALDVPIVPKHVWEKVGDFSKFNNDQQFPIVGNGPFVITDFKVDQYIKLKPNKTFWRGAPKFDELVFKYYKDGDAAVAALQKGEVSFVPNLTPAQAAALATQKNIKVNDAPGRRFYALATNPGARSQDGKTFGNGHKALLDPEVRKALFLAVDRATLVDKVFQGHAVEGEGYIPPRFGSYFWKPDAGQKRTYDPAAAERVLDAAGYKKNAAGKRLGKDGKPLDFRILCHATDPNDKAVGKYLQEWWGKLGIGLKVECLDSVSDPWVKGDYDLAFDGWSVNPDPDYVLSIHTCGTLPETPKDSGATDNFICDQEFDGLYAQQAVEYDAAKRADLVKRMQSRLYDTGYMNVMAYPNALEAYRTDQIKSITTMPEAAGNLWGQDGYWSWWSAVPAASASGDSGSGGSSTGVIVGIGAAVVVVVGLGVLLGLRRRSTADDRE	FALSE	0	0	55.194	31	16	55	16	613	66.3	8.03	9.7	70.43	16	15	0.873	0.605849	0.999941	93.2	106.8	22.99	18.11	9.3037e+06	9.90798e+06	4.13447e+06	1.02671e+07	1.01816e+07	7.47874e+06	9.3037e+06	1.02775e+07	6.44111e+06	1.07154e+07	1.06605e+07	7.65347e+06	15	15	15	15	15	15	High	High	High	High	High	High	1
FALSE	High	High	Master Protein	vnz_26585	topoisomerase II	VNGDRDEIHGGWNPPADDQSDADPAEMTGEFTIDYTPPAWYTQNASGGAGAAGATPPPPPPSGAQVPVPGLPAGSGFEPHWNAGAPPVGTPPIGTPGMPPVGAPPGYEQPAGAAPLPVPPPVGVPAAPGPVAPGAVAPGAVAPGAVAPGPVAPGPVAPGLAAPGPAAPAPVAPASVAPAPVAPAPVAPAPGAPAAVAPGSFTPAEASAPGAFPPPVPLPVPSAPAPASTPATPFGGGDIESGATMRFSPAALQREVAERAAEAPAAAVDSGADSGTADSAAPAGAAAGAEAETAADTGSTTDEETSAAADGTASATDGSASDDSSADDSASDDSSSVDAESEETDVTDAVGAADAAEPEAEDAAAPAETTDSPEDRAPEDVAPDSGDAADPADSASPVGQPAPAALDAVTEPMAPVPYPPAAAAQAPGPFPGAAPAPAQAPAPAPAPGQPFPAAAQQPGLPPLPPSFQPAAPGPAQQWPAQPAPGAQPAPQAAPLPPAAGAWPAPAVPGAPGTVPPQAQPQPEPTPGAYGYPQPQAQQPQPAPAQPQAPGGYGYPQTPGAPQGAQPEPQPQAQGGYGFPHPGTPPQQQAGYGYPHPASVPPQAAAPQGPQPPVDPRTGAAWPSPVTHDQRERSVPGAPLGYNAAVELSSDRLLRNNKQKPKSSRTPGGAAARFKLGGKKEEAERQRKLELIRTPVLSCYRIAVISLKGGVGKTTTTTALGATLATERQDKILAIDANPDAGTLGRRVRRETGATIRDLVQAIPYLHSYMDIRRFTSQAPSGLEILANDVDPAVSTTFNDEDYRRAIDVLGKQYPIILTDSGTGLLYSAMRGVLDLADQLIIISTPSVDGASSASTTLDWLSAHGYADLVQRSITVISGVRETGKMIKVEDIVQHFQTRCRGVVVVPFDEHLSAGAEVDLDMMRPKTREAYFNLSAMVAEDFVRAQQAQGLWTGDGQGAMPPHMAPPMPGQQMPGQPVPGQPLPGQFAPGQPVPGQPYGAQPAPGQPMPGQAPPGQPLPGQFAPGQPAAGQPYPAQQPYGQAPAPGQPYGAAPAPGQPYGAQPMPGQGQPLPGQAVPGQPQPGQPYGAQPAPGQPYGAQPGQPGMPQGWQQPQPGQPLPPQADPQDQRAGDDAQVAPQNWPPQQPPQAPPAPQQ	FALSE	0	0	49.947	12	12	79	12	1153	115	4.51	14.88	107.11	12	11	1.19	0.380595	0.901435	108.7	91.3	6.66	0.82	2.22225e+07	2.0961e+07	1.578e+07	1.78187e+07	1.80441e+07	1.82483e+07	2.22225e+07	2.17429e+07	2.45838e+07	1.85967e+07	1.88927e+07	1.86746e+07	11	11	11	11	11	11	High	High	High	High	High	High	1
FALSE	High	High	Master Protein	vnz_26590	hypothetical protein	MSHSASSPSFGTPSRPGAPGASGRAASWGSGPRGAGSRGAGRGAKPRFGFGLVGPRRDRHSVPVDQLEALALPVGDDGMVIGVDAESRPAVLGINRPVPYDVTLIGGLWTAQVLALRAAATGARVAVETGRAQAWTALAQAAGGGQPCISLHDVGRVPPQGASAGSPVVVIRDCGMRPPRGRVVSAPWQSVVTLLPYLSPVAPRLLEKSSLVGVQRVSPDEAAQIGRIMSLPRHEYEALSTLADGVTLWCTPSDRQFVMTQGTDAETGLLGGARRMD	FALSE	0	0	23.203	26	6	50	6	277	28.5	10.1	8.44	62.34	6	6	1.165	0.593882	0.999941	107.6	92.4	7.42	6.25	2.2787e+06	1.95791e+06	1.50356e+06	1.87417e+06	1.81623e+06	2.09103e+06	2.2787e+06	2.03094e+06	2.3424e+06	1.956e+06	1.90164e+06	2.13988e+06	6	6	6	6	6	6	High	High	High	High	High	High	1
FALSE	High	High	Master Protein	vnz_26595	type VII secretion protein EccE	MASATRTRPAAATASAPPSTGPVSSVSPRLQARPGHFGSFQLQQFVLVEVAAALLVVAYVIDRMLLVPAGVVAVVLVLLAVVRRHHRSLPEWLGTFLALRARTRRASSFTVPEGTEPGLAPVVECDPALRTYAYSDRDRRPVGMVGDGTFLTAVLRVESDGTALRPDRAARPLPVGLVRDVLSVDGIRLESAQIVQHTQPAPAPHLPAQSMAARNYGPLQAQTGSPAVRITWIALKLDPELCPEAVEARGGGLKGAQKCVVRAADQLASRLAGAGFRASVLTETELTSALATSTCASPMAITQAGRGQAQGRRTQETARTWRVDDRRHTTYWVGRWPQLGGQGGAGASMPQLVALLTSLPALATTFSLTLSGGDRQEVTVTGHVRITGRSDEELVAARHELERAARGVRTGLVRLDREQVPGILATLPLGGAR	FALSE	0	0	56.898	42	15	76	15	433	45.9	10.73	13.47	113.7	15	15	1.068	0.714238	0.999941	103.3	96.7	7.52	3.81	1.60534e+07	1.79143e+07	1.08288e+07	1.55356e+07	1.5085e+07	1.46917e+07	1.60534e+07	1.85825e+07	1.68703e+07	1.62139e+07	1.57945e+07	1.50349e+07	15	15	15	15	15	15	High	High	High	High	High	High	1
FALSE	High	High	Master Protein	vnz_26600	type VII secretion protein EccB	MASRRDELNAYTFAKKRTVAAFLQPSPSGTEEGAPRPLRAIVPGLIVAALVVAGFGAWGMFSPQAPKGWDTPGTRVIVGKQSTTRYVVLETGKGKDKKTLLHPVLNLASARLLLNPDQFQVVQVADKTLDLGKPPRGPILGIPYAPDRLPTADDAGKPKRWAVCEQPGGGTGASVQKATFLFAERDLGRTEGAGKLKDGEVMFVKGQKGAAQFLVDHTGTKYPVKAESTGLVTTLVGLSKKPQAVTDDWLATLKTGDEVDFPRVPGEAGAPAGVPGSLTATENRVGMVLVAETGSGPQNYVVLPGKVQPVTPFTARLLINSPQNGVLDMDGKAVTVDAPSFVPDPTFFHGGANWPKKRVAQVNATTDAGARDTVCNVLTGVDEKGATTLATWAGAEYPADITAGGTSTYVTPGTGLLYTQTQGQQKAATGGTLFLVTDTGLRYAVQSNGDSDSDRSEIGAGDKEKSSDGRPEPSDAQKRLGYEKVQPALVPIEWSEFLSKGPRLDTNSARQPQGS	FALSE	0	0	101.745	52	25	110	25	515	54.1	8.69	16.72	147.72	25	22	1.166	0.479651	0.969809	107.7	92.3	3.44	3.26	1.36792e+07	1.27097e+07	9.06483e+06	1.10723e+07	1.12004e+07	1.20136e+07	1.36792e+07	1.31837e+07	1.41222e+07	1.15557e+07	1.17272e+07	1.22943e+07	22	22	22	22	22	22	High	High	High	High	High	High	1
FALSE	High	High	Master Protein	vnz_26605	type VII secretion-associated serine protease mycosin	VTTTYRTAALLAAGTLTALLAAPGQASAAGPTSGPAGVPRPAGPVLDGSGECTFPMKKQIEGTPWPLQRVLLDELWQDTKGKGVRVAVIDTGVDDVNPQLKQAVDAKAGKDYLKPDKKNPGFGDELRGKTDGTVDEVGHGTKVAGIIAARPRPGTGFVGLAPEATIIPIRQNDEKNSGKSDTMAEAIKWAVAKGAHVINISQDTTQPLDADSPMAKAIALALSKQIVVVASAGNDGMDGSLKKTYPAAFPGVLAVASSDRNNERAAFSQSGTFVGVAAPGVDVVSTVPGGGQCVDNGTSFSAPYVAGVAALLRAKYPEWTAAQIVTRIEQTAVRPVKGRDNHVGWGVVDPVRALADTPGTPPSSPTPDPGPPKPPAPEPARLALSETPQERSERLATYTLGIGVVLVAVVAGTAIVIRDSRRRREAR	FALSE	0	0	62.022	42	17	60	17	427	44	8.82	9.29	90.59	17	14	1.068	0.773625	0.999941	103.3	96.7	10.03	1.39	9.589e+06	7.75378e+06	6.19748e+06	8.64487e+06	8.57648e+06	8.58906e+06	9.589e+06	8.04299e+06	9.6551e+06	9.0223e+06	8.97983e+06	8.78973e+06	12	12	12	12	12	12	High	High	High	High	High	High	1
FALSE	High	High	Master Protein	vnz_26610	hypothetical protein	MSKDLNVTSAEQVKLAGRIQDFHDELQSRITALNGVVDRIQAGWQGAASKEYDRVQNDLNQRLRGMRVELVKLEEIMRMSADGFTQEEDERIRTFRKMDDTSGGQSAILGMA	FALSE	0	0	76.489	79	11	742	11	112	12.7	5.31	90.68	1306.48	11	10	1.243	0.17532	0.627345	110.8	89.2	7.21	4.07	2.90727e+08	2.73998e+08	1.62693e+08	2.19118e+08	2.33592e+08	2.22426e+08	2.90727e+08	2.84218e+08	2.53461e+08	2.28685e+08	2.44579e+08	2.27623e+08	14	14	14	14	14	14	High	High	High	High	High	High	1
FALSE	High	High	Master Protein	vnz_26615	hypothetical protein	MTTAVNYDTVTQAAADVRLTSSTLTQKLEDLMTEVNRVASNWEGEAKIAYRESQDRLTRDMSGMNQDLGRIAQLLDESVIGYQDTDKGNAARFRMM	FALSE	0	0	60.652	92	8	278	8	96	10.8	4.84	33.01	399.58	8	7	1.198	0.252661	0.763261	109	91	29.38	18.39	1.56014e+08	1.41497e+08	5.5162e+07	8.45215e+07	1.16999e+08	1.22247e+08	1.56014e+08	1.46775e+08	8.59372e+07	8.82117e+07	1.22501e+08	1.25103e+08	10	10	10	10	10	10	High	High	High	High	High	High	1
FALSE	High	High	Master Protein	vnz_26620	DUF397 domain-containing protein	MYALDISGVEWEGAPGTSPDEERVEIARLPEGAVAMRSSLDKETVLRYTKAEWDAFVLGARDGEFDLR	FALSE	0.0006	0.00059	4.177	16	1	2	1	68	7.6	4.48	0.58	2.9	1	1	0.726	0.208704	0.692154	84.1	115.9	33.33	7.14	22877.7	18519	7240	28565.2	25176.1	25848.6	22877.7	19209.7	11279.3	29812.4	26360.2	26452.5	1	1	1	1	1	1	High	High	High	High	High	High	1
FALSE	High	High	Master Protein	vnz_26625	type VII secretion protein EccC	VSQIVVKRPPRSLPPEVPGEELVLESPPELPRGQQESALMQLLPMLGMGSSVVFFFMTPSPIMRIMGTLMLASTVAMAVAQFVRFRRGTQGQMSDVRRDYLKYLAQTRRTVRRTARKQRDAQLYLHPSPEQLWSVVAEGSRVWERRVGDHDFGQARIGLGAQQLATPLVAPDTAPVDELEPLCAGAMQQFLAVHGTLDGLPMAVSMRAFYHVTVSGEPESAQAVARALVAQLVTLHSPEDLMLAVVAARSAQERWDWTKWLPHTQVAGQVDGAGTKRLFGDDLGELEQLVRSKLDGRPRFSRENHPVLDQPHVVVVLDADSTRGGLVPPDSLLAAAEGLQGVTIVEVVSGDLDEPRGGLSVVVRPGRLRLESGGGFAYEGVPDGISLPAAEALARQLAPLRMGGGDDDEPLLANLDFTDLLNLGDAASVDVARTWRPRSVAERLRVPIGVGEDGQPVMLDLKEAAQEGMGPHGLCVGATGSGKSELLRTLVLGLAVTHSSETLNFVLADFKGGATFAGMSQMPHVAAVITNLADDLTLVDRMGDAIRGELQRRQELLRSAGNYANIHDYEKARAAGAPLEPLASLVLVIDEFSELLTAKPDFIDMFIQIGRIGRSLGVHLLLASQRLEEGKLRGLDTYLSYRIGLRTFSAAESRTAIGVPDAYHLPSVPGSGYLKFGTEEMTRFKAAYVSGTYRTGGPRLEIGQMPVERRPALFTASPVPVVYAAPDPAYLTSLRAEEDDALADTVLDVIVRRLEGQGVPAHQVWLPPLDQAPSLDQLLPGLAQTADRGLTAAEYTRQGGLTVPLGLIDKPFEQRREVLYRDFSGAAGHMMVVGGPQSGKSTLMRTLISSFALTHTPAEVQFYCLDFGGGGMASLAELPHVGGVASRLDPERVRRTVAEVMGVLNRREEFFRSHSIDSIATYRRKRAAGELPGEAWGDVFLVVDGWGGFRNDYDMLEPIVADIAARGLGYGIHVVITAARYMEVRAALKDQMLGRLELRLGDVMDSEFDRKVAANVPAGVPGRGQVPEKLHFMGALPRIDGSSSAADLSEGTSAFVQAVRASWTGAPAPAVRLLPRKLPAERLPKGFEYPQHGIAIGIDETNLEPVFVDFETDPFFLVFGESESGKTALLRLIAKQLCERYTPDQARIVVGDYRRTMLEAVAPSHLLEYAPMASAMQMHMEAINTVMTKRAPKPDITPQQLRDRSWWSGPQLFVLIDDFELVATNSGNPLSVLVENLPFARDVGIRFIVARNAAGASRAMYEPFMQRMRELGAQGVLLSGDPGEGDILGNVRARPMPPGRGTFVSRKRGTPLVQLGWLPEQH	FALSE	0	0	119.696	28	30	161	30	1322	143.5	6.1	24.24	245.76	30	28	1.127	0.627537	0.999941	105.9	94.1	6	2.89	1.12793e+07	1.03186e+07	7.74166e+06	9.59379e+06	9.14951e+06	9.88976e+06	1.12793e+07	1.07035e+07	1.20608e+07	1.00127e+07	9.57981e+06	1.01208e+07	30	30	30	30	30	30	High	High	High	High	High	High	1
FALSE	High	High	Master Protein	vnz_26630	type VII secretion integral membrane protein EccD	VSTTAATGFCRVTVVAPDSRIDVALPEDIAVADVYPEILRLTGQTQPAGTPTGYHLVRRDGSVLDGARTLAAQQVLDGEVLSLRPFAQSLPPAVYDDVSDAVASAVTRDRHLWSDELLRGAGLVGGVLLLVLMGFVLWFADPIRHDMHSLPGIIAGAAGLLLTAFAGVRARVYGDRATAVALGLGALPLLLIAGSGIIGPDTGQGPGRLQFLLGCVTVLVASVALVALTPSGDAPFVAATFLATVGTLATFVAILTESTATETAAVCAPVAIGLVAFLPGLSARFARLPIGYAAPRSAADDEFLGEAHQPAGEDGHPGQPVDGERIALQARRGHEMLLGLVGGCAAVVVGSAAVLGFAGNVWGQFLALAAGLAMLLRARLFRYTSQVACVLVAGIAAVSLLVLGLSLNPPVDLVKELLMYGDRGGLDIRTIWLTAAVAAGAALITAIGLIIPRKGLSPFWGRLLDLTEGFVLLSLVPLSLAVLDVFTAVRSLTSK	FALSE	0	0	21.022	11	6	30	6	495	50.8	5.86	6.03	35.74	6	6	1.165	0.507459	0.979268	107.6	92.4	7.54	13.31	3.13968e+06	2.72879e+06	2.10959e+06	2.58315e+06	2.05919e+06	2.71668e+06	3.13968e+06	2.83058e+06	3.28655e+06	2.69593e+06	2.15604e+06	2.78015e+06	5	5	5	5	5	5	High	High	High	High	High	High	1
FALSE	High	High	Master Protein	vnz_26635	30S ribosomal protein S15	VALDAAVKKQIMAEFGTKEGDTGSPEVQVAMLSRRISDLTEHLKQHKHDHHSRRGLLILVGQRRRLLQYLAKKDIQRFRTLVDRLGIRRGAAGGAK	FALSE	0	0	52.775	63	9	1007	9	96	10.8	10.93	83.88	1827.71	9	9	0.961	0.89789	0.999941	98	102	23.52	1.4	5.81354e+08	4.47989e+08	4.77639e+08	5.67163e+08	5.77668e+08	5.93832e+08	5.81354e+08	4.64699e+08	7.44116e+08	5.91926e+08	6.04835e+08	6.07706e+08	12	12	12	12	12	12	High	High	High	High	High	High	1
FALSE	High	High	Master Protein	vnz_26640	polyribonucleotide nucleotidyltransferase	VENETHYAEAVIDNGTFGTRTIRFETGRLAKQAAGSAVAYLDDDTMVLSATTASKRPKDQLDFFPLTVDVEERQYAAGKIPGSFFRREGRPSEDAVLTCRLIDRPLRPSFKKGLRNEIQIVETIMALNPDHLYDVVAINAASASTILAGLPFSGPIGATRVALIKGQWVAFPTHTELEDAVFDMVVAGRVLEDGDVAIMMVEAEATEKTIALVKGGAEAPTEEIVAAGLEAAKPFIKVLCKAQSDLAAKAAKPTGEFPVFLDYQDDVLEALTAAVKGDLAKALTIAGKQERETELDRIKELAAEKLLPAFEGREKEISGAYRALTKKLVRERIIKDKVRIDGRGITDIRTLAAEVEAIPRVHGSALFERGETQILGVTTLNMLRMEQQLDTLSPVTRKRYMHNYNFPPYSVGETGRVGSPKRREIGHGALAERALVPVLPTREEFPYAIRQVSEALGSNGSTSMGSVCASTMSLLNAGVPLKAPVAGIAMGLISEEIDGQTHYVALTDILGAEDAFGDMDFKVAGTKEFVTALQLDTKLDGIPASVLAAALKQARDARLHILDVMMEAIDTPDEMSPNAPRIITVKIPVDKIGEVIGPKGKMINQIQEDTGAEITIEDDGTIYIGAADGPAAEAARATINGIANPTMPEVGERYLGTVVKTTTFGAFVSLLPGKDGLLHISQIRKLAGGKRVENVEDVLAIGSKVQVEIAEIDQRGKLSLIPVIADDENAADDKGDTDQ	FALSE	0	0	201.166	54	39	948	39	739	79.4	5.12	137.83	1428.37	39	35	0.948	0.834913	0.999941	97.3	102.7	4.76	0.76	3.80499e+08	3.70699e+08	2.66228e+08	3.93687e+08	3.87228e+08	3.9639e+08	3.80499e+08	3.84531e+08	4.14758e+08	4.10876e+08	4.05439e+08	4.05651e+08	41	41	41	41	41	41	High	High	High	High	High	High	1
FALSE	High	High	Master Protein	vnz_26645	peptidase M16	VTSRSSVTTARPSSEGRAVARTQTLLPGKDGIGTVRRTTLPGGLRIVTETLPSVRSATFGIWAHVGSRDETPTLGGATHYLEHLLFKGTRKRSALDISAAIDAVGGEMNAFTAKEYTCYYARVLDTDLPLAIDVVCDMLTDSLILEEDVDAERGVILEEIAMTEDDPGDVVHELFARTMFGDTPLGRPVLGTVDTVNGLTRGQIARFYRKHYDPTHLVVAAAGNVDHATVVRQVRRAFEKAGALGRTDGVPVAPRTGVRTLRAAGRVELLNRKTEQAHVVLGMPGLARNDERRWALGVLNTALGGGMSSRLFQEVREKRGLAYSVYSYTSGFADCGLFGVYAGCRPGQVHDVLKICRDELHKVASDGLTDDEIARAVGQLSGSTVLGLEDTGALMNRIGKSELCWGTQMSVDDMLDRIAAVTPDEVREVARDVLEQRPSLSVIGPLKDKQADRLHQAVS	FALSE	0	0	64.974	36	19	64	19	459	49.6	6.61	11.51	81.71	19	14	0.926	0.781426	0.999941	96.2	103.8	11.65	4.42	9.40327e+06	8.4413e+06	7.03286e+06	9.7274e+06	9.5759e+06	1.06252e+07	9.40327e+06	8.75616e+06	1.09565e+07	1.01521e+07	1.00263e+07	1.08734e+07	13	13	13	13	13	13	High	High	High	High	High	High	1
FALSE	High	High	Master Protein	vnz_26650	4-hydroxy-tetrahydrodipicolinate reductase	MSKLRVAVLGAQGRIGSEAVKAVEAAEDMELVAALGRGDKLERLVEADAQVVVELTTPASVMENLEFCVRHGMHAVVGTTGWTEERLAQLRTWLAASPETGVLIAPNFSIGAVLTMKFAQIAAPYFESVEVVELHHPHKVDAPSGTATRTAQLIAAARAEAGLGAQPDATATALDGARGADVDGVRVHAVRLAGLLAHQEVLLGGEGETLTVRHDSLHHSSFMPGILLGARRVTTAPGLTFGLENFMDLG	FALSE	0	0	29.677	35	7	45	7	250	26.2	5.71	7.63	75.36	7	7	0.961	0.859102	0.999941	98	102	4.37	1.34	3.74659e+06	3.46894e+06	2.52019e+06	3.73215e+06	3.72291e+06	3.89673e+06	3.74659e+06	3.59833e+06	3.92623e+06	3.8951e+06	3.898e+06	3.98777e+06	7	7	7	7	7	7	High	High	High	High	High	High	1
FALSE	High	High	Master Protein	vnz_26655	hypothetical protein	MGGKITYVFLATVLVLVFGVVAMEGVLLLLTGEPAAMGMGAVAFLLPAVGGWFLWQNTSFARRANRLAAELEAEGGLPVDELKRTEGGRIDRDSADEVFARRKAETEDSPDDWRCWFRLAVAYHDARDTPRARKAMQKAIALHEGRPVSA	FALSE	0	0	14.453	41	6	14	6	150	16.4	6.57	2.08	13.79	6	4	0.953	0.743339	0.999941	97.6	102.4	9.89	6.29	990708	926355	738840	1.00273e+06	891448	1.0154e+06	990708	960907	1.15104e+06	1.04651e+06	933373	1.03912e+06	4	4	4	4	4	4	High	High	High	High	High	High	1
FALSE	High	High	Master Protein	vnz_26660	hypothetical protein	VPLPFLTADRAFDTTDHVALPFDDHDQWRRPYRPGSWRVGSAALALLLASFVLLAAVIIAAAGAFDGAGITLGLAVAVILAALRMLRVGTWVSRAGVRRVAFFSTVTVPWAKVTSVRTAQQPVRWLGLPRTVQGQALVLDRQGGEQLLLLTDHNADFLSRVEAFDRAADTVEAWHAEYGAAPAATR	FALSE	0	0	23.85	41	5	18	5	186	20.1	9.66	2.26	30.43	5	5	1.215	0.466735	0.963555	109.7	90.3	9.96	4.77	2.13648e+06	2.3752e+06	1.67026e+06	1.94248e+06	1.93291e+06	2.14753e+06	2.13648e+06	2.4638e+06	2.60211e+06	2.02729e+06	2.02381e+06	2.19771e+06	5	5	5	5	5	5	High	High	High	High	High	High	1
FALSE	High	High	Master Protein	vnz_26665	hypothetical protein	MFSRKEAVPFAFVAEADHFRSNVTPPPRERLGASQIVGRTLLGLTVVAGLVGSLIFGMPSLQSGDSATRQQQSEASDNR	FALSE	0	0	8.157	23	2	8	2	79	8.5	9	1.69	8.23	2	1	0.425	0.00283808	0.0254725	59.7	140.3	57.76	11.32	23375.6	34645	46287.5	81017.1	81575.8	67777.4	23375.6	35937.2	72111.7	84554.3	85412.3	69361	1	1	1	1	1	1	High	High	High	High	High	High	1
FALSE	High	High	Master Protein	vnz_26670	FAD-dependent thymidylate synthase	VTDTPTDPEKIDFRSDVTVELVKSAAADSDVLWAARVSTAGEQSLEELQKDPERSKGLINYLMRDRHGSPFEHNSMTFFISAPIFVFREFMRHRVGWSYNEESGRYRQLEPVFYVPDTSRKLVQEGRPGKYVFVDGTPEQHELVSRTMEESYRQAYATYQEMLAAGVAREVARSVLPVGLFSSMYATCNARSLMHFLGLRTQHELAAVPSFPQREIEMVGEKMEEHWARLMPLTHAAFNKNGRVAP	FALSE	0	0	107.414	68	18	204	18	246	28.1	6.35	35.57	286.37	18	16	0.976	0.970278	0.999941	98.8	101.2	6.23	1.71	5.14863e+07	4.43459e+07	3.28665e+07	4.97892e+07	5.00821e+07	5.24833e+07	5.14863e+07	4.6e+07	5.1203e+07	5.1963e+07	5.24374e+07	5.37095e+07	23	23	23	23	23	23	High	High	High	High	High	High	1
FALSE	High	High	Master Protein	vnz_26675	4-hydroxy-tetrahydrodipicolinate synthase	MAPISTPQTPFGRVLTAMVTPFTADGALDLDGAQRLATHLVDAGNDGLVVNGTTGESPTTSDAEKSELVRAVLEAVGDRAHVVAGIGTNDTHHSIELARTAERDGAHGLLAVTPYYNKPPQEGLYRHFSAIADATELPVMLYDIPGRSGVPIDTETIVRLAEHPRIVANKDAKGDLGRASWAIARSGLAWYSGDDMLNLPLLSVGACGFVSVVGHVVTPELRALLEAHLGGEVQKATEIHQKLLPVYTGMFRTQGVMTTKAALALQGLPAGPLRPPLVELSAQETEQLKVDLAAGGVEL	FALSE	0	0	52.939	44	11	146	11	299	31.5	5.45	29.04	170.32	11	10	0.902	0.657651	0.999941	94.8	105.2	5.2	2.32	2.1784e+07	1.89331e+07	1.32203e+07	2.18804e+07	2.10368e+07	2.24854e+07	2.1784e+07	1.96393e+07	2.0596e+07	2.28357e+07	2.20262e+07	2.30108e+07	12	12	12	12	12	12	High	High	High	High	High	High	1
FALSE	High	High	Master Protein	vnz_26680	RNase J family beta-CASP ribonuclease	MSHPHPELGAPPKLPKGALRVIPLGGLGEIGRNMTVFEFDGRLLIVDCGVLFPEEEQPGVDLILPDFTIIRDRLDDIEGIVLTHGHEDHIGAVPYLLRLKPDIPLIGSKLTLALIEAKLQEHRIRPYTLEVKEGDRETLGAFDCEFIAVNHSIPDALAVAIRTPAGMAVATGDFKMDQLPLDGRLTDLHAFARLSEEGIDLLLSDSTNAEVPGFVPPEKDISNVLRTVFANAQKRIIVASFASHVHRIQQILDAAHEYGRRVAFVGRSMVRNMGIARDLGYLRVPAGLVVDVKTLDDLPDDEVVLVCTGSQGEPMAALSRMANRDHQIRIVPGDTVILASSLIPGNENAVYRVINGLTRWGANVVHKGNAKVHVSGHASAGELLYFYNICRPKNLMPVHGEWRHLRANAELGALTGIPKDHIVIAEDGVVVDLVDGRARITGKVQAGYVYVDGLSVGDVTETSLKDRRILGEEGIISVFVVVDSSTGKIVGGPHVHARGSGIDDAAFDAVLPKIDQALNKSFQDGVVEPHQLQQLIRRSVGKWVSDTYRRRPMILPVVVEV	FALSE	0	0	136.356	59	29	539	29	561	61.1	6.28	99.82	734.04	29	26	1.005	0.895108	0.999941	100.3	99.7	5.6	0.3	1.45033e+08	1.36099e+08	1.00797e+08	1.38066e+08	1.37763e+08	1.41611e+08	1.45033e+08	1.41175e+08	1.57032e+08	1.44097e+08	1.44242e+08	1.4492e+08	29	29	29	29	29	29	High	High	High	High	High	High	1
FALSE	High	High	Master Protein	vnz_26705	PAS domain S-box protein	MAEPGVETRMRSAVITARATASFEPVGRSVAAARAFVRDTLQGWGHPELVDDAVVLTSELVTNAVIHAGTAADVLCLRSDDSIRVEVADRYPEREIPVQSGRTFGNPDRENGRGLLLCAALAHRWGVDYSPTRKHVWFHLDLPQRPVGTRSAGPVIPDALLPVTDSRVRVAVAQIDRDGAVTAWNQHAEELFGYAAEHVTGKPLSDLAAWPHTPGIGTGLAEALRLSRWEGSYGIRCADGRVIPVYASHLRVRDAQGEPSTVCLLVREHERAVLQTPQRPAAEPGAESRAADPFEVFIGTPAPDDLDGLLQRTVERARDMLDGDAAFLLLATDDETELEVRATTGLPAARQRFARVPVETGASRYGSARMPAVHEDLAAVHGAVPLLEGTGMRSVVTVPLKVEGRLTGSLGVAAESANRYSNEEALRLQFAADRIALAVESARLGELERLRRGSLSFLVEASDLLAGTLDRDQTLALMAQMTVPTLATWCAVYTIADQASDPYLSYVLHEDEDRIDGLKELLSSIAPPDPVPTPGARVWTAPGDAAHRAALSASVRALDHPTSPLSSGIDTTLATASAVAGETVVLPLVARNRVIGMLTLGRPSEDHFRQEILELAEDLSRRAALALDNARLYSERVAISQSLQRSLLPPGLPVIPGVEVDVIYRAAGEGNEVGGDFYDVFPIRDDVYGFAIGDVCGTGPEAAAVTGLARHALRLLAREGFGGPAVLERLNAAILDEGARSRFLTLLYGEMHPQEDGSAILKVVCAGHPLPLRLRPDGTVSPAAEPQPLLGVMDDLELYEQTVTLDPGDVLLCVTDGVTERREGTRMLGDDGLAEVLKTCTGLTAGAVASRVLRAVERFAHAPASDDMAILAMRLREPDDR	FALSE	0	0	136.705	37	31	146	31	881	94.3	5.17	32.39	202.25	31	29	0.806	0.292556	0.810603	89.2	110.8	11.88	3.65	2.22888e+07	2.05267e+07	1.13478e+07	2.53205e+07	2.63287e+07	2.50553e+07	2.22888e+07	2.12923e+07	1.76788e+07	2.6426e+07	2.75669e+07	2.56406e+07	28	28	28	28	28	28	High	High	High	High	High	High	1
FALSE	High	High	Master Protein	vnz_26710	hybrid sensor histidine kinase/response regulator	VDAAALERLLGALVSMRDGNLRRRLTVSGDGVMAEISAVFNEVADRQMHLTGELSRVRRVVGREGKLSERLEAGASEGAWAAAIEAANALVDDLARPVSEVGRVLSAVAEGDLDQRMDLRSEGADGAVRPLRGEFLKVARTANNLVDQLSVFASEVTRVAVEVGTDGKLGGQAQVRGVSGSWKDLTDSVNTMANRLTAQVRDIALVTTAVADGDLSQKVTANVAGEMLELKNTVNRMVDQLSSFSSEVTRVAREVGTEGELGGQAEVAGVAGVWKDLTDSVNTMAGNLTNQVRGIAEVTTAVANGDLSQKVRVSARGEIAQLADTINQMTKTLRIFADEVTRVSGEVGAEGLLGGQAQVPGAAGTWKDLTDSVNTVFRNITTQVRDIAQVTTAVANGDLSQKVTVDVAGEMLELKNTVNTMVDQLSAFGSEVTRVAREVGVEGLLGGQAEVPGAAGTWKDLTDSVNTAFRNLTGQVRDIAQVTTAVANGDLSQKVTVDVAGEMLELKNTVNTMVSQLSSFADQVTRMARDVGTEGRLGGQARVDGVSGRWRELTDSVNFMAGNLTSQVRQIAQVTTAVASGDLSQKIDVDARGEILELKNTINTMVDQLSAFAEQVTRVAREVGTDGRLGGQAQVPGVAGVWRDLTDSVNGMAGNLTTQVRNIAQVATAVARGDLSQKIDVDARGEILELKNTLNTMVDQLSNFAEQVTRVAREVGTEGILGGQAEVQGVSGTWKDLTQSVNFMANNLTIQVRNIAEVTTAVAKGDLSKKITVDARGEILELVTTVNTMVDQLSNFADEVTRVAREVGTEGILGGQARVRGVTGTWKDLSDNVNLMANNLTSQVRNISRVSAAVANGDLTKKVTVEARGEVAELAETVNTMVTTLSSFADEVTRVAREVGTEGELGGQARVPGVSGTWKDLTESVNSMADNLTGQVRQIAAVTTAIAKGDLTKKIDIDARGEIQELKNTINTMVDQLSNFAEEVTRVAREVGTDGQLGGQARVRDVEGTWSDLTESVNEMAGNLTRQVRAIAAVATAVTRGDLNVKIDGVDAAGEIQALQDNINTMIANLRDTTLANDEQDWLKSNLARISGLMQGRRDLDDVASLIMSELTPVVSAQHGAFFVAMPTGSANSDAELVGEGDGSYELRMRGSYGYSAGSMPTSFRPGETLIGTAAEEKRTIQLNAPPGYLKISSGLGEASPAHVIVLPVLFEGKVLGVIELASFQPFTQIQRDFLNQIAELIATTVNTISVNTKTEVLLQQSQELTEQLKERSAELEHRQKELQGSNLELEEKAELLARQNRDIEVKNTEIEEARQVLEERAEQLAVSMRYKSEFLANMSHELRTPLNSLLILAKLLADNAETNLTPKQVEFAETIHGAGSDLLQLINDILDLSKVEAGKMDVSPTRIALVQLVDYVEATFRPLTAEKGLDFSVRVSPELPATLHTDEQRLLQVLRNLLSNAVKFTDTGAVELVIRPAGADVPQSIREQLLEAGSLRDPEADLIAFSVTDTGIGIAASKMRVIFEAFKQADGTTSRKYGGTGLGLSISREIARLLGGEIFAASEPGRGSTFTLYLPLSPTELPSGGYGQGPQDAEDTQQGEEEGFAGAVHPFPHFPPPPVRTEARSGAAALFRHRRKAAAEATGARSGVPGQADKEAVAERAEQEVEAEPRRTFGFSGEKVLIVDDDIRNVFALTSVLEQHGLAVLYAENGREGIEVLEQHDDVTIVLMDIMMPEMDGYATTTAIRRMPQFAGLPIIALTAKAMKGDREKAIESGASDYVTKPVDPDHLLSVMEEWMRGA	FALSE	0	0	391.417	54	81	457	76	1800	192.3	4.88	85.63	602.94	81	75	0.702	0.052106	0.277971	82.5	117.5	18.23	12.34	7.13708e+07	8.84056e+07	4.18391e+07	9.74129e+07	9.84313e+07	8.00985e+07	7.13708e+07	9.17031e+07	6.51966e+07	1.01666e+08	1.0306e+08	8.19699e+07	72	72	72	72	72	72	High	High	High	High	High	High	1
FALSE	High	High	Master Protein	vnz_26715	response regulator	MVQKAKILLVDDRPENLLALEAILSALDQTLVRASSGEEALKALLTDDFAVILLDVQMPGMDGFETAAHIKRRERTRDIPIIFLTAINHGPHHTFRGYAAGAVDYISKPFDPWVLRAKVSVFVELYMKNCKLREQAALLRLQLEGGGEGGHGKEAAGLLAELSARLAAVEEQAEALSKQLDDDSADAAAVATAAHLERKLTGLRRALDALEPGTGAAPTLPAQS	FALSE	0	0	40.047	43	9	65	9	224	24.1	5.64	9.38	97.95	9	8	0.849	0.474507	0.965884	91.8	108.2	9.14	4.63	1.07147e+07	1.11097e+07	6.1571e+06	1.24934e+07	1.20597e+07	1.16229e+07	1.07147e+07	1.15241e+07	9.59219e+06	1.30388e+07	1.26269e+07	1.18944e+07	9	9	9	9	9	9	High	High	High	High	High	High	1
FALSE	High	High	Master Protein	vnz_26720	cell division protein FtsK	MASRTSGKGSQGTAGTAKPRAGRTTGAAKKAAPAKSPAKPPAKKAPAKKAAPAKRAPARKTAAKKAAPRPAPSPTGGIYRLARGAWLGVAHAVGAMFRGIGRGAKGLDPAHRKDGLALLLLGLSLIVAAGTWSNLRGPVGDLVEMLVTGSFGRLDLLVPLLLGSIAVRLILYPEKPEANGRISIGLSALVIGILGQVHIACGSPGRGDGSEAMQDAGGLIGWAASQPLVFMMGEVLAVPMLVLLTLFGLLVVTATPVNAIPQRLRILGARLGIVEPAYDPAETEGYGGRAEGREEYDEEWRDARPQSRPARRRGPAEPYDVDRAEAEMLERRSRLARRPAPEPAFDHGLDPVDVAAAAAAALDGAVLNGMPPSPIVADLTRDVTADRKAAVDAAARAAAEAAETAAPAAPVPPARGGDQRPGGGVPDLTKPAPEPTDLPPRAEQLQLSGDITYALPSLDLLERGGPGKTRSAANDAVVDSLSNVFTEFKVDAAVTGFTRGPTVTRYEVELGPAVKVEKITALTKNIAYAVASPDVRIISPIPGKSAVGIEIPNSDREMVNLGDVLRLAAAAEDDHPMLVALGKNVEGGYEMANLAKMPHVLVAGATGSGKSSCINCLITSIMIRATPEDVRMVLVDPKRVELTAYEGIPHLITPIITNPKRAAEALQWVVKEMDLRYDDLAAFGYRHIDDFNQAIRDGKIQLPEGSERELKTYPYLLVIVDELADLMMVAPRDVEDSIVRITQLARAAGIHLVLATQRPSVDVVTGLIKANVPSRLAFATSSLADSRVILDQPGAEKLIGKGDGLFLPMGANKPVRMQGAFVTEHEVAAVVQHCKDQMTPVFRDDVTVGTKQKKEIDEDIGDDLDLLCQAAELVVSTQFGSTSMLQRKLRVGFAKAGRLMDLMESRNIVGPSEGSKARDVLIKPDELDDVLAVIRGESGA	FALSE	0	0	125.27	38	34	128	34	940	99	7.55	25.07	157.37	34	26	0.854	0.522274	0.984967	92.1	107.9	2.41	2.87	1.51212e+07	1.38991e+07	9.42643e+06	1.64752e+07	1.64698e+07	1.60035e+07	1.51212e+07	1.44176e+07	1.46855e+07	1.71945e+07	1.72444e+07	1.63774e+07	26	26	26	26	26	26	High	High	High	High	High	High	1
FALSE	High	High	Master Protein	vnz_26725	hypothetical protein	VSIGNSPEDDRISPADDRDSIGRALQQTRIAAGLTVEEVSASTRVRIPIVHAIEEDDFSRCGGDVYARGHIRTLARAVGLDPAPLIEQYDAEHGGRPAPTPAAPLFEAERIRPEPRRPNWTAAMVAAIVAVVGFVGFTMFDGNDAPKGSTVADGPAPAPEKASSAAKPKPVKPAPKPSESAIAAVPQDKVTVKMTATDGKSWISAKAADGKLLFDGLLLNGESKTFQDDERIDLVLGNAGAIELYVNGKKVADKFESGQVERLTYTKGDPEAG	FALSE	0	0	56.952	50	13	88	13	273	28.8	5.34	19.68	97.03	13	11	0.986	0.971689	0.999941	99.3	100.7	6.46	4.37	8.41079e+06	9.13919e+06	6.01147e+06	8.98431e+06	9.70508e+06	9.27878e+06	8.41079e+06	9.48008e+06	9.36532e+06	9.37657e+06	1.01615e+07	9.49556e+06	12	12	12	12	12	12	High	High	High	High	High	High	1
FALSE	High	High	Master Protein	vnz_26730	ribosomal protein S12 methylthiotransferase RimO	MPERRTVALVTLGCARNEVDSEELAGRLAADGWELVENAEDADVAVVNTCGFVEAAKKDSVDALLEANDLKDHGRTQAVVAVGCMAERYGKELAEALPEADGVLGFDDYSDISNRLQTILSGGSVEAHTPRDRRKLLPLSPVERQEAAAAVALPGHGDAAEAPAEAPADLPEGIAPASGPRAPLRRRLDTSPVASVKLASGCDRRCSFCAIPSFRGSFVSRRPSDVLNETRWLAEQGVKEVMLVSENNTSYGKDLGDIRLLESLLPELAAVDGIERVRVSYLQPAEMRPGLIDVLTSTEKVVPYFDLSFQHSAPDVLRAMRRFGDTDRFLELLASIREKAPTAGARSNFIVGFPGETEADFAELERFITHARLDAIGVFGYSDEDGTEAAGYEHKLDQEVVDARLAHLSRLAEELTAQRAEERIGETLEVLVESVDDEDGVIGRAAHQAPETDGQVVLTTAGGASPDLAPGRMVVAKVVGTEGVDLVAECLFEEAGR	FALSE	0	0	103.407	57	25	107	25	497	53.3	4.72	19.06	154.4	25	22	0.952	0.845651	0.999941	97.5	102.5	26.59	7.68	1.17248e+07	9.77593e+06	1.07129e+07	1.07412e+07	1.17628e+07	1.2776e+07	1.17248e+07	1.01406e+07	1.66898e+07	1.12101e+07	1.2316e+07	1.30745e+07	22	22	22	22	22	22	High	High	High	High	High	High	1
FALSE	High	High	Master Protein	vnz_26735	CDP-diacylglycerol--glycerol-3-phosphate 3-phosphatidyltransferase	MTGVPASATGGTGRPAPRGKLGTAAVNQASLWNIANILTMIRLVLVPGFVLLLLQDGGHDPAWRAWAWAAFAVAMITDVFDGHLARTYNLVTDFGKIADPIADKAIMAAGLISLSSLGDLPWWVTGVILARELGITLMRFWVIRHGVIPASRGGKMKTLAQGTAVGMYVLMLTGPLATLRFWVMAVAVVLTVVTGLDYVRQAVVLRRKGLAAERAAAESAAATR	FALSE	0	0	23.951	24	6	19	6	224	23.7	10.65	4.58	15.69	6	4	1.047	0.981413	0.999941	102.3	97.7	24.74	5.03	1.57601e+06	1.73589e+06	1.60834e+06	1.64737e+06	1.52192e+06	1.71518e+06	1.57601e+06	1.80064e+06	2.50564e+06	1.71929e+06	1.59349e+06	1.75526e+06	3	3	3	3	3	3	High	High	High	High	High	High	1
FALSE	High	High	Master Protein	vnz_26740	damage-inducible protein CinA	MTEAARVLALLAERGHTLAAAESLTGGLVAAELTGVPGASAVFRGSVTAYATTLKHELLGVDASLLAERGAVDPEVALQMAAGVRDRLGADWGISTTGVAGPDPQDGQAVGTVYVAVAGPVATGARAGKVVSLRLNGDRADIRRESVRSVLELLHEELSGNARAQDTEHNGGN	FALSE	0	0	13.651	12	2	16	2	173	17.6	5.33	2.93	16.33	2	2	0.86	0.406207	0.923259	92.5	107.5	10.51	6.81	213449	168950	134323	236037	207369	237656	213449	175252	209263	246343	217122	243209	2	2	2	2	2	2	High	High	High	High	High	High	1
FALSE	High	High	Master Protein	vnz_26745	transcriptional regulator	MILLRRLLGDVLRRQRQRQGRTLREVSSSARVSLGYLSEVERGQKEASSELLSAICDALDVRMSELMREVSDELSLAELAESAAASEPVPTPVRPMLNSVSVTSVGGVPTGRVTIKAPAEAVDVVAA	FALSE	0	0	7.24	14	2	6	2	127	13.6	5.6	1.11	5.44	2	2	1.046	0.99392	0.999941	102.2	97.8	8.11	3.54	123543	133073	93151.6	132599	123375	128974	123543	138037	145121	138389	129178	131987	2	2	2	2	2	2	High	High	High	High	High	High	1
FALSE	High	High	Master Protein	vnz_26755	DNA glycosylase	MPEGDTIWQTAHRLHTALAGRTLTRADLRVPRYATADLTGRTVLDVTPRGKHLLARIEGGLTLHSHLRMDGAWRVYVTGQRPHGGPDHQIRAILGNADHTAYGYRLPVLELIRTTDESGAVGHLGPDLLGPGWGAEEAEEATRRLLADPARSLGEALLDQRNMAGIGNVYKSELAFLAGVTPWVPVGDLGPDVPARLVATAHRLLDANKDRPDRRTTTTRRPGTPLHVYGRAGRSCLRCGARIRKAELGDRVTYWCPGCQRGPGDETEQHLPTN	FALSE	0	0	7.005	10	2	6	2	274	29.9	9.01	0.82	7.51	2	2	0.822	0.394793	0.915745	90.2	109.8	27.94	12.18	79285	127117	57170.3	103858	125820	104024	79285	131859	89065.9	108392	131737	106454	2	2	2	2	2	2	High	High	High	High	High	High	1
FALSE	High	High	Master Protein	vnz_26760	DEAD/DEAH box helicase	MVRSALESFSPATRGWFSGAFTAPTAAQEGAWTAIGAGSDVLVVAPTGSGKTLAAFLASLDRLASAPPPAEPKKRCRVLYVSPLKALAVDVERNLRSPLTGIRQESVRLGLPEPDIKVGIRSGDTPQAERRALATRPPDILITTPESLFLMLTSATREALAGVETVILDEVHAVAGTKRGAHLALSLERLDELLPRPARRIGLSATVRPVDEVARYLSPGRAVEIVQPPSGKEFDLSVVVPVEDMGELGGSPASEGKDGGDKPSIWPHVEERIADLVQSHRSTIVFANSRRLAERLCNRLNEIAYERATGEPLPDGAPPAEIMAQSGAAHGAPAVLARAHHGSVSKEQRALVEEDLKAGRLPAVVATSSLELGIDMGAVDLVVQVESPPSVASGLQRVGRAGHQVGAVSTGVVFPKYRGDLVQAAVVTERMRSGAIESMRIPANPLDVLAQQLVAIVSLDTWQVDDLLALVRRAAPFASLPESAFTGVLDMLAGRYPSDAFAELRPRVVWDRVAGTVTGRPGAQRLAVTSGGTIPDRGLFGVFLAGSDPKKGGGRVGELDEEMVYESRVGDVFTLGTTSWRIEDITRDRVLVSPAPGVPGRLPFWKGDQLGRPLELGRAVGAFLREVGALADDDARLRLLAAGLDAWAAENVLAYLKEQREACGHVPDDRTILVERFRDELGDWRVVIHSPFGAQVHAPWALALGARLAERYGMDAQVMHADDGIVLRLPDADLMGLDMGLDLLDHEPVDPGRHLDTTYDADKAPVGAADALFDKGEIGQIVTDQVGGSALFASRFRECAARALLLPKRNPGKRTPLWQQRQRAAQLLQVASEFGSFPIVLEAVRECLQDVFDLPGLTELMGDIESRRVRLVEVTTPEPSPFARSLLFGYVAQFLYEGDSPLAERRAAALSLDSRLLAELLGQAELRELLDADVLTELERELQWLTDDRRVKDVEGVADLLRVLGPLTEAELAERGAEPGWAPELGTARRAIRVRIGGRDHWAAIEDAGRLRDALGTALPVGVPEAFTEPVKDPLGDLLARFARTHGPFTSSAAASRFGLGAAVTDGALQRLAASGRVVQGEFHPSGIGQEWCDATVLRRLRRRSLAALRHELEPVPPAALATFLPQWQHLGSNSLRGIDGLARAIEQLQGAPVPASALEKLILPSRVRDYSPGLLDELTTTGEVLWAGAGSLPGKDGWVSLYLADAAPLLLPPAHPLELSALHESVLTALSGGYGLFFRQIADQIRATTHPDATDPQLADAVWDLAWSGRLTNDTLAPLRSLLGSGRTAGATAHRARRTVPRGRYGTLTAAARTASRTGPPTVSGRWSLLPPQEPEPTHRAHALARTLLDRHGVVTRGAVAAEGVEGGFSATYRILAAFEDSGQARRGYVVEGLGAAQFAMDGAVDRLRAAATARDRGAEAAAGPRAVVLAAADPANAYGAALSWPEPPTGAGHKPGRKAGSLVVLVDGELTLYMERGGKTLLCWPQEPDDTALGAAAEALAAAARAGTLGTVTVERINGATALTSALSRPLEAAGFVATPRGLRLRA	FALSE	0	0	81.015	18	26	83	26	1549	164.6	6.1	18.41	99.61	26	19	0.715	0.161531	0.599642	83.4	116.6	6.36	2.18	2.88733e+06	3.00038e+06	1.7618e+06	3.93255e+06	3.85841e+06	3.84107e+06	2.88733e+06	3.11229e+06	2.74472e+06	4.10424e+06	4.03987e+06	3.93082e+06	22	22	22	22	22	22	High	High	High	High	High	High	1
FALSE	High	High	Master Protein	vnz_26770	branched-chain amino acid ABC transporter permease	VAERTAPPVIRDSAPPQGKPDAAVVRDALGVGVAVGLSGFAFGVTSAGSGLSVLQTCVLSLLVFTGASQFALVGALAAGGNPFTAAAGAFFLGTRNAFYGLRLSQLLAVPKAVRPFAAHWVIDETTAVALAQPSRRAARLGFTVTGLTLYVLWNATTLLGALGAEAIGDTAAWGLDAAGPAVFLALLAPMLKTATERTTAGIAVLLGLGLLPVLPAGVPVLAAALAAPLVLWFQGRRMGPAAGAADPSGREKETR	FALSE	0.00882	0.00868	2.076	5	1	3	1	255	25.6	9.98	0.62	2.24	1	1	1.306	0.503639	0.97797	113.3	86.7	31.71	9.75	37405.3	23466.2	30382.6	27452.1	23731.9	29423.4	37405.3	24341.5	47333.3	28650.7	24848	30110.8	1	1	1	1	1	1	High	High	High	High	High	High	1
FALSE	High	High	Master Protein	vnz_26785	hypothetical protein	MRLTIFWERMADHFGASYAESFARDHVMAELGGRTVREALDAGWEAKDVWRAVCAAVDVPADKR	FALSE	0	0	23.846	63	5	33	5	64	7.2	5.86	6.86	45.21	5	5	0.901	0.665525	0.999941	94.8	105.2	4.75	7.85	5.65202e+06	5.22143e+06	3.29877e+06	5.2514e+06	6.12677e+06	5.87659e+06	5.65202e+06	5.41619e+06	5.13918e+06	5.48068e+06	6.41491e+06	6.01388e+06	6	6	6	6	6	6	High	High	High	High	High	High	1
FALSE	High	High	Master Protein	vnz_26790	AI-2E family transporter	VAPTDDSEPTDLTASTDSTASTDPAASADPVAPAGRGDTAGDGGGAGGGDRASGSAAAGARMPRWLPRALVLALALYACFLLGSWAFHQLVGLLVNILLAFFLALAIEPAVGRMAARGMRRGLATFLVFFAVLIFGVGFVVLLGSMLAGQIVDMVENFPQYLDSLINWINENFHTDLSRVEVQDSVLSSEWLQKYVQNSAAGVLDVSATVLGGLFRLLTIFLFSFYFAADGPRLRRALCSVLPPARQTEVLRAWEIAVDKTGGYLYSRGLMALISGVAHFVLFEILGVPYAPALAVWVGLVSQFIPTIGTYLAGALPMLIAFTVNPWYALWVLGFVVVYQQFENYVLQPKLTSKTVDIHPAVAFGSVIAGTALLGAVGALIAIPAVATLQAFLGAYVKRYDVTDDPRVHGHRRYGEAVVARLQKALHHKKESPDS	FALSE	0	0	16.79	13	5	31	5	435	46.4	6.74	5.32	47.44	5	3	0.919	0.620101	0.999941	95.8	104.2	8.25	5.52	1.74278e+06	1.43262e+06	1.00326e+06	1.66712e+06	1.62511e+06	1.52908e+06	1.74278e+06	1.48605e+06	1.56299e+06	1.73991e+06	1.70154e+06	1.56481e+06	3	3	3	3	3	3	High	High	High	High	High	High	1
FALSE	High	High	Master Protein	vnz_26805	DNA-binding response regulator	MIRVVLADDQTLVRAGFRSILSDEEDLEVVGEAADGEQAIALARELRPDVVLMDIRMPVLDGLEATRRITADERLEGVRVVILTTFDADDHVYGALRAGASGFLVKDTEPMELLHAVRVVARGDALIAPAVTRRLIAEFAGRAERRPDPSPRLNALTEREREVLGLVGAGLSNDEIAGRLVLSPATAKTHVSRIMTKLAVRDRAQLVILAYESGMITPGWLA	FALSE	0	0	14.296	21	5	15	4	222	24.1	5.27	3.43	17.66	5	4	0.843	0.431296	0.94319	91.5	108.5	4.66	5.48	1.22282e+06	1.19848e+06	730316	1.39043e+06	1.41484e+06	1.30339e+06	1.22282e+06	1.24318e+06	1.13776e+06	1.45113e+06	1.48138e+06	1.33385e+06	3	3	3	3	3	3	High	High	High	High	High	High	1
FALSE	High	High	Master Protein	vnz_26810	two-component sensor histidine kinase	MSLPLRSPGGGRLSARAVDALVAGVVLVVVAVWTLVSARYASEPAARTVLGWALILVGCGALCFRRRQPVTVAVVTLLACVVYYPLSAQDGPLMIAFALALYTTAAEGRFAAALALAAVTLLAVGIGEIRQQPGHRQIDDTSLVMLAGWLISLVAVGRAQRTRMAYLHEVEQRALAAEREQEARARQSATEERLRIAREVHDVLGHSISLINVQSGAALHRLGKGPAPEAGLATATEALEAVKATSKDALRELRATLGVLRGADEPTPTAPSSSGLALLADLAARARSTGLDVRTEVTGRPVPLPPPVDLAAYRIVQESLTNVTRHAGASTVRVGLDWGADALRLRIADDGAGAPEGRALGSGIRGMAERARAFGGELTARNGDGGGFLVDARLPLPPPTGATEPTGPAGPTEPTGPTAPPTPTSPTTPTTPEGNPR	FALSE	0	0	10.355	11	4	7	4	437	45.2	9	1.9	9.11	4	3	0.874	0.514401	0.98199	93.3	106.7	8.9	12.46	28937.8	31442.7	17648.1	35074	31637.6	27822.7	28937.8	32615.5	27494.1	36605.3	33125.5	28472.8	2	2	2	2	2	2	High	High	High	High	High	High	1
FALSE	High	High	Master Protein	vnz_26820	iron transporter	MSMNALTRTADALAVTPLLNCLLREAADPAGEHDAAPATPAGPATATATATPTPHGPATTAPSPDGSAMATATPAHAVHRLRVSGRLLRVRPGRHPSAPELWTGGAWRPLGHPDLVELAVEEMHASTGRANPALAAEMAASRTAVRAVLAARARVAPPEDTWLRSEQALVMGHPYHPAPKARLGGGPPAEWLRYAPEAYARFPLVLLGVREDAVVEDGDTKALDALGEAPPGYRLLPAHPWQLALSDRSTRVRAAFAEGRLVRLGVTPRPARPTASVRTLHVPGDGGTADAGNGEDMFLKFSLDVRITNDIRRMRRHELLHVRRTDPVVTAAFAAMDGPTAWLSDRGYRTVDGLFETCAVLVRDGLDRHLPPGTTAVLAAALAEGFPGSPLDRVTDPRAWWAAYLRCVVAPALEAYARFGVVVECHLQNTLVAVDERGIPVRSVFRDAEGAKTVPEMAPEAAWRRLVYCLVVNNLSEVAGALAHRFPGSAPALWELARAEFERAGRRPELSGVQELLASPTVPGKANLLSRWLRAEGTAPHYIPVPNPLAQA	FALSE	0	0	17.386	10	4	10	4	552	58.9	8.16	1.89	15.88	4	4	1.097	0.90168	0.999941	104.6	95.4	9.76	1.76	224899	229379	125838	196349	199035	196612	224899	237935	196044	204921	208396	201206	4	4	4	4	4	4	High	High	High	High	High	High	1
FALSE	High	High	Master Protein	vnz_26825	iron transporter	MCRTAAERALAAELDTVRPDRTGAYAAGLPGARAAVLTRLWRGLVHEPFPWIAARTAEGEGVTLRLSDGRRLRGPRSDPWATAASVTGLRLDGVRYDHPAELVAALGVPGGGRLAAELDHSVASMALSRTAPRPAGPPVHPWDWEQRETDGHPYHPGCRSRPGFSVAEQLAYAPEHRPVVSLLLAPVEGAAVSGAWPRDLRDGSAVLIPVHPWQAAHVLAGRGGQNGPGGSVGALRPGPDGHPLLSLRTLDLGDGGGQGDLGGLGGLGGNTHVKTALTARLTSTVRDISAYTVTHAVATSDFLERLVPRLDGRLHITRTLAAAGARTADLAVLLRESPQVHADPAAGEQVVPVAALPGLLAGYARGERLDRVTEFARLALGVCLELLDLGVALEAHGQNLLAVVDAEGRTRRLVYRDLADIRISPARLARHGVPAPALSGRLLNDDPVALRRKVLGSAVTGALGPLAGDAATLGTVLEAATRDLAPTPDLHALRTEPLPAKALTLMRLEPGGGDLWTELPHP	FALSE	0	0	9.485	7	3	4	3	522	54.5	7.78	1.31	1.82	3	1	0.934	0.605873	0.999941	96.6	103.4	22.26	11.16	232523	240351	102542	257266	237774	209807	232523	249316	159751	268498	248956	214709	1	1	1	1	1	1	High	High	High	High	High	High	1
FALSE	High	High	Master Protein	vnz_26830	bleomycin resistance protein	MKIHLTSVFVDDQAKAEHFYTEILGFVKKHDVPVGEQDRWLTVVSAEEPGGTELLLEPAAHPAVKAYRDALVQDGIPLAQFAVDDVRAEFARLRDLGVRFLQEPLEMGPVITAVFDDTCGNLIQIATEPQ	FALSE	0	0	10.29	23	3	18	3	130	14.4	4.73	2.72	23.28	3	3	1.118	0.623884	0.999941	105.6	94.4	13.38	17.58	3.01251e+06	2.90289e+06	1.51729e+06	1.89365e+06	2.63988e+06	2.63116e+06	3.01251e+06	3.01117e+06	2.3638e+06	1.97633e+06	2.76403e+06	2.69264e+06	3	3	3	3	3	3	High	High	High	High	High	High	1
FALSE	High	High	Master Protein	vnz_26835	hypothetical protein	VCPPSDHRSARPSVLATARRTAALINALADDRADPAGIADVLRAYGEPDPVELTTRDVTRMRAAAARLREVFAAEHPDAAAEALNRLLREHTGPLRLTTHGGSTPWHPHLDGDDDAPWDEWLLASSCMALAVLLWDHQRPPGRVCASPSCHDVFITQGAGPERRYCSRRCATRERVAAHRRSRPRP	FALSE	0	0	13.271	28	4	8	4	186	20.5	8.09	2.14	13.28	4	4	0.917	0.644058	0.999941	95.7	104.3	3.36	2.72	85011.3	87156.6	57694.3	92482.5	97180.2	95808.8	85011.3	90407.5	89882.3	96520.3	101751	98047.2	3	3	3	3	3	3	High	High	High	High	High	High	1
FALSE	High	High	Master Protein	vnz_26845	recombinase RecA	MAGTDREKALDAALAQIERQFGKGAVMRMGDRTQEPIEVISTGSTALDIALGVGGLPRGRVVEIYGPESSGKTTLTLHAVANAQKAGGQVAFVDAEHALDPEYAKKLGVDIDNLILSQPDNGEQALEIVDMLVRSGALDLIVIDSVAALVPRAEIEGEMGDSHVGLQARLMSQALRKITSALNQSKTTAIFINQLREKIGVMFGSPETTTGGRALKFYASVRLDIRRIETLKDGTDAVGNRTRVKVVKNKVAPPFKQAEFDILYGQGISREGGLIDMGVEHGFVRKAGAWYTYEGDQLGQGKENARNFLKDNPDLADEIERKIKEKLGVGVRPDAAKAEAATDAAAAADTAGTDDAAKSVPAPASKTAKATKATAVKS	FALSE	0	0	103.296	62	20	249	20	378	40	6.32	38.99	394.2	20	20	0.828	0.322204	0.845649	90.6	109.4	6.86	1.14	5.79435e+07	5.46163e+07	4.12683e+07	6.61993e+07	6.68436e+07	6.90679e+07	5.79435e+07	5.66535e+07	6.42922e+07	6.90896e+07	6.99873e+07	7.06816e+07	21	21	21	21	21	21	High	High	High	High	High	High	1
FALSE	High	High	Master Protein	vnz_26850	recombination regulator RecX	VTGRTEWPGDSSDSSRAGKELSPQDPAERARAICLRLLTGTPRTRKQLADALRKREIPDEVAEEVLSRFEDVGLIDDAAFAGAWVESRHHGRGLARRALARELRTKGVEPTLIQEAVEQLDSDREEATARELVARKLRATRGLERDRRLRRLAGMLARKGYPEGMALRVVRQALEAEGEDTDGLDESF	FALSE	0	0	22.074	44	6	37	6	188	21	6.64	6.43	61.23	6	6	0.815	0.377813	0.901435	89.8	110.2	1.17	3.91	1.14155e+06	1.10983e+06	749927	1.33501e+06	1.43124e+06	1.37986e+06	1.14155e+06	1.15122e+06	1.16832e+06	1.39329e+06	1.49855e+06	1.4121e+06	5	5	5	5	5	5	High	High	High	High	High	High	1
FALSE	High	High	Master Protein	vnz_26855	sulfurtransferase	VSEARVGIDELLERVRSGLDRIEPRAAYEAYEAGDALLVDTRYAALRERDGLIPGALVVERNELEWRLDPQGSHRAPEATDHDLRVVVLCNEGYASSLAVESLRRLGLHRATDLIGGFQAWKAAGLPVLLPAPRI	FALSE	0	0	11.947	36	4	8	4	135	14.9	5.36	1.26	15.47	3	4	1.971	0.0203186	0.132192	132.7	67.3	18.31	24.4	1.58293e+06	2.03743e+06	988291	721943	767125	1.1319e+06	1.58293e+06	2.11342e+06	1.53967e+06	753463	803202	1.15835e+06	4	4	4	4	4	4	High	High	High	High	High	High	1
FALSE	High	High	Master Protein	vnz_26865	monooxygenase	VDPVIIVGAGPVGLALSLALAAQSVPSVVLDEGPGKEEPRPARSVVLRADMAAMVERLGCTTLRDEGVRWVGWRGMRRRQVVRHLALDLGLGGTEEWSEDPAAPATPAAPLHIPQHALARGLRDAIARQKLIRLVTDARLDTVEQDRDGVVAHTRGPAGTWWRGSHLVGCDGARSTVRKLLGIRFPGRTAVERHAVAALRTELPWPGEALLHRQPPWRGAADEITARPLPDGVWRIDWLLPPRGDLVTPDALIARIRETLAGWCEGTTPPYELIDTGVHTLHHRLARRWRVDRVLLAGDAAHLLGAVGTQGLDEGFRDVDNLAWKLAHTWHHGGSDRLLDSYQSERRAAVAHRLRAADQSLPVLRGGGGLRTYLPGATRGHDALLTDGHVGRGPLGAPPAYPHSPLAPPYTGGRTPVGTPEGAPVEDVRVTAPDGTTVRLRDRLGQGRFLVLLIAPGTGVWDRRHWRGAGVMPRLDEAVRALPAKAEVLVTEAYPGAPAHAVLLVRPDGHLVAAFAGVHPAELYAAADAARGGTTEAT	FALSE	0	0	55.675	25	14	57	14	538	57.7	9.17	14.15	65.66	14	14	1.079	0.746969	0.999941	103.8	96.2	14.36	2.19	3.65963e+06	3.55549e+06	1.81666e+06	3.25082e+06	3.22601e+06	3.43456e+06	3.65963e+06	3.68811e+06	2.83019e+06	3.39275e+06	3.37773e+06	3.5148e+06	11	11	11	11	11	11	High	High	High	High	High	High	1
FALSE	High	High	Master Protein	vnz_26870	amino acid ABC transporter permease	MSSVLYDTPGPRAKRRNVLFTIVFLAVLALVAWWVLAALNDKNQLAADKWSPFVTDSRVWTTYLLPGLMETLKAAALSILIALPLGALLGIGRLSDHRWVRVPVGAVVEFFRAIPVLLLMMFAAALYREFTTISSDFRPLYAVVTGLVLYNASVIAEVVRAGVLSLPRGQGDAAEALGMRKGQTMTYVLLPQAVTVMLPALVSQLVVIVKDTALGGALLGYAELLSQNRQITANYGANTIATFTVIALIYIVINAIVTHLAARLERRLRRGKKSATAAIPTQAGPADVKSDAISGA	FALSE	0	0	33.834	28	9	54	9	296	31.8	10.08	14.13	64.31	9	8	0.879	0.579654	0.999941	93.5	106.5	11.4	13.4	6.48764e+06	6.88295e+06	3.64282e+06	7.53506e+06	7.05179e+06	5.89299e+06	6.48764e+06	7.13968e+06	5.67518e+06	7.86404e+06	7.38343e+06	6.03067e+06	9	9	9	9	9	9	High	High	High	High	High	High	1
FALSE	High	High	Master Protein	vnz_26875	glutamate ABC transporter permease	VFDFLDSGQYDLLGAFWVTAQLALYSAIGSLIWGTALAAMRVSPVPLMRGFGTTYVNLVRNTPLTVVIVACSFGLDQTLGITLGADRSEDIGFRLAILGLIAYTGTFVCEALRSGINTVPPGQAEAARALGLNFVQVLTLVVLPQAFRAAVAPLANVLIALTKNTTVAAAIGAAEAAVLMKEMIENETDALFAVFAVFAFGFIVLTLPTGLFLGWAAKRLAVKR	FALSE	0	0	16.043	20	3	46	3	224	23.6	6.67	12.79	58.46	3	3	0.866	0.453616	0.954739	92.8	107.2	14.7	11.89	809718	850118	421385	1.0038e+06	892658	806350	809718	881827	656478	1.04762e+06	934639	825189	4	4	4	4	4	4	High	High	High	High	High	High	1
FALSE	High	High	Master Protein	vnz_26880	glutamate-binding protein	MKLRRTPAAAAAAVVLALTATACGSGSDSGSNGDKITVGIKFDQPGLGLKTPDGTYAGFDVDVAKYVAKELGFAEDKINWKQAPSAERENLIKNGDVKFVVASYSINEKRLKEVDFAGPYFVTHQDLLVRADDSSITKVEDLNSKKLCSVTGSTSAQNVKEKLAPKADLQQLGGYSECLTGLENKRVDALTTDASILAGYASQKEHQGKFKLAGLSLSNENYGIGIKKGDSELKGKINKALEKMVSDGTWDKLVKQHFGPSGYKNDPAPKIAG	FALSE	0	0	125.337	73	25	775	25	273	29.1	8.6	84.32	1260.9	24	23	0.84	0.365792	0.890211	91.3	108.7	24.01	10.38	3.81734e+08	4.229e+08	1.71823e+08	4.37698e+08	4.3389e+08	3.6964e+08	3.81734e+08	4.38674e+08	2.67685e+08	4.56808e+08	4.54295e+08	3.78276e+08	23	23	23	23	23	23	High	High	High	High	High	High	1
FALSE	High	High	Master Protein	vnz_26885	glutamate ABC transporter ATP-binding protein	MSGESVSKSLSRGPEDTPRAADDLVVLSGVNKHFGALHVLQDIDLTISRGEVVVVIGPSGSGKSTLCRTINRLESIDSGTITIDGKPLPAEGKELARLRSDVGMVFQSFNLFAHKTVLENVMLGQIKVRKTEKKAAETKARALLDRVGVGTQADKYPAQLSGGQQQRVAIARALAMDPKVMLFDEPTSALDPEMINEVLEVMQQLAQEGMTMVVVTHEMGFARSAANRVVFMADGRIVEQATPEEFFSNPRSDRAKDFLSKILHH	FALSE	0	0	76.536	57	16	140	12	265	28.8	6.81	34.12	210.36	16	13	0.932	0.757991	0.999941	96.5	103.5	14.86	6.7	4.92408e+07	5.4208e+07	2.67403e+07	5.37196e+07	5.04764e+07	4.79002e+07	4.92408e+07	5.623e+07	4.1659e+07	5.6065e+07	5.28502e+07	4.90193e+07	12	12	12	12	12	12	High	High	High	High	High	High	1
FALSE	High	High	Master Protein	vnz_26890	DNA-binding response regulator	MRLLLVEDDDHVAAALSAILARHGFTVTHARNGEEALQAVLPTAQGERPSYGVILLDLGLPDQDGYQVCGRIRKLTTTPVIMVTARGDVRSRIHGLNLGADDYVVKPYDPGELLARIHAVSRRHAGTEETAATGTATDGTQLRLGPVTIELPTRRVSVDGESVPLTRKEFDLLALLAQRPGVVFRREQIISEVWRTSWEGTGRTLEVHVASLRSKLRMPALIETVRGVGYRLVAPAA	FALSE	0	0	23.935	31	6	23	6	237	25.8	8.24	3.37	28.71	6	6	0.881	0.455103	0.956455	93.6	106.4	14.75	3.89	311286	381219	197124	343875	337644	325605	311286	395438	307100	358888	353523	333213	5	5	5	5	5	5	High	High	High	High	High	High	1
FALSE	High	High	Master Protein	vnz_26895	histidine kinase	VRTRLLPLLIVLMAGVLLALGFPLAASLAASEQQRVVVDRLDDAARFAALAQFVSETSPGTDERSATLGGELASYHDVYGIRAGIFYRNNRSMAAAPEDWVVPYDGEGRRAFNEALLGRRSHNPPQVWPWQTHARLIIASPVVRDGDVVAVVVTDSPTGQLRMRILRGWVLIFAGEAAAMLVAVGAAVRLTGWVLRPVRILDSVTHDIATGRMNSRVAATGGPPELRRLALSFNEMADNVEEALEQQRAFVADASHQLRNPLAALLLRIELLALELPEGNEEIASVRTEGKRLAQVLDDLLDLALAEHTAAELRLTDVGALTAERVASWRPVAEDKGVLLTAECGAVTAWADPVALSSALDAVIDNALKFTPAGEEVTVTVAALPGGETVAVVVADHGPGLTDEELGRVGDRFWRSGRHQNVKGSGLGLSIARVLLTAGGGGVAFAPNEPHGLRVTVTVPRNQPPTRTDAGGFAGG	FALSE	0	0	13.894	13	5	10	5	476	50.5	5.63	1.26	12.38	5	5	0.907	0.588999	0.999941	95.1	104.9	10.29	15.93	131919	142639	77425	139311	154717	114694	131919	147959	120621	145394	161994	117374	4	4	4	4	4	4	High	High	High	High	High	High	1
FALSE	High	High	Master Protein	vnz_26900	hypothetical protein	MSASPSRVTRHCLVVGGTVLLVLCGVLMWRLMPFVSPAPSGSVTFSTGVPSGVYQRYGDLLKQDLAQDLPDVSITLQKSEGSQQNLARVATGKADFTIATADAVAQYQRERRPGFERLRGCARLYDDYVQLVVRKGSSLQRVQDLRGLRVGVGQDGSGVRLIADRVLAAAGLTPDRDVVPVPVGIDTMPELLERGELDAFFWSGGLPTQAVQLLSERFPIRLLPLDTALVDQLHDVGESTRHYRSAVIPADAYAKAQDGLQIATLAVANLLVTTDKADDDLVEGFTRTVIASRDRIGSKVHPAQLVDLRTAVYTEPLTLHDGSRRYYRSVKP	FALSE	0	0	23.429	26	7	14	7	332	36.1	7.9	2.32	18.18	7	5	0.791	0.231951	0.73476	88.3	111.7	11.41	5.26	235782	237243	186823	298111	298013	277577	235782	246092	291054	311126	312029	284062	5	5	5	5	5	5	High	High	High	High	High	High	1
FALSE	High	High	Master Protein	vnz_26930	hypothetical protein	MNRTTLPAAAVIGAAGLLLPLAPLPALASAAPGEQAAPARQSAPAEQAVPVLNGDFAEPVMRGDGPTTVGIDHWTGLNQRYSPTASGRTDVSHGVALQKDGNTLRQRLRGVRAGAKVTVTYEDSPAVSKECTGAQVVDGQPYAVTGSGGAVQEVTTAGDPDRVKGTPGKGRWTGRGYVFTAGENEPALIFTSRVTDSRTHVTCSPMIARIRAVEVPPAVDKTVDKTRLGTSEAYKGNERESSLHNAAAACNGENACVFRPDARTSFRYYDEARVVGEAFVNCTRNTLQHSRLLSYSERSHDSIAQTYADAGLALPEVARLPTSGVREEDEKRAKERPMAAQFALAYEKAWERPWQWFSGDRRTIVEKIQPGEVSWVETQPSRERVEGWFVSTKDDYRLHVVVDGPSRAVPDRLLQRTGPMSEAEKQRCAAARPMTTTPVGADAPASSSDKGLLRVPAPTAPGARPAERSMPLD	FALSE	0	0	8.667	7	3	5	3	473	50.7	8	0.58	5.16	3	2	1.321	0.326412	0.851897	113.8	86.2	26.34	6.98	458859	559791	217396	332750	373080	338622	458859	580671	338683	347278	390626	346533	2	2	2	2	2	2	High	High	High	High	High	High	1
FALSE	High	High	Master Protein	vnz_26935	glutamate--tRNA ligase	VLDLSVINAMFPPDLPEPADWERRFGPRVLPAGAEVTRFAPSPTGHLHIGGLYTAAVARALAHQSGGVFVLRVEDTDRSRQVAGAAEEFGRLLGAFGLAPDEGGVDGDGAWGPYLQSERRDVYLSHVRALLRQDRAYPCFCDKDRLARSAREQRAGRSPLGYYGRWAPCRTLAPAEAARRLAAGEPYVVRFRCPYEFPGRVRFADRIRSSVTLQDNGNDIVLLKSSQDELPLPTYHFAHVVDDHLMRVSLVVRGEEWLSSTPVHLQLHTALGFEPPAYAHLAPLMKAEGPSRRKLSKRKDPEASVDYYLAAGYPPAAVQHYLRGLANIRLMDVPTAEALAAPVRTDGMRPSGPLLDLPKLHSLSREFIASLTPGELYAQLLAWARDHDPELGSVLARHEELALAALAVGRPEGAPARKDLDRWSCFRDRYGFFFTELFGSPPAADDDRYGGLDPELVRRIAAGFAREAAGAGTPEEWYGALRELAVRHGHAPDTAAWRREPGRWAGPPRQVANVVRVALTGATRSPDLFAVARVLGPDEVLRRLGAVAG	FALSE	0.00266	0.00263	2.878	4	2	2	2	549	60.2	7.9	0.23		2																											High	High	High	High	High	High	1
FALSE	High	High	Master Protein	vnz_26940	MFS transporter	MGGTRAVALLALGSFAMGTDAYAMAGLLPGIGADLHVSVSLAGQSVTAFTLCYALAAPLCSAALGRRGTRTVLVTALVVFVLANAGTALTGSYAGLLGTRALAGAGAGLFTPAAATAAVALVPPERRGRALGLVLGGMSAGTVLGVPLGLLVAAHSGWRTALWLITALGAVALLGVATALPAVRAAAAPSLRARLGALARPRVAAVVTVTFTQTVASLGLYTYLEPVLRRTADVGSAVPYLWVWGIGGVCGSLLAGTLVDRTGKPALLAVALLGTLGGALALLPWTGTVPGLVLLPLLVWGAVGWAFVVPQQHRLLAGQADGAAAVGLNSSATYLGGAVGSALGGLALAHGLDARWLPLPAAGVALAGVLLHLTAARGPARRTARARHGAEDRTGAAGATAADALERNTP	FALSE	0.00021	0.00021	5.941	3	1	4	1	410	40.4	11.19	0.82	6.31	1	1	0.686	0.142355	0.551867	81.4	118.6	7.33	10.24	65087.1	62091.1	36511.3	97623.9	79219	91762.7	65087.1	64407.1	56881.3	101886	82944.6	93906.6	1	1	1	1	1	1	High	High	High	High	High	High	1
FALSE	High	High	Master Protein	vnz_26945	LLM class F420-dependent oxidoreductase	MKFGVNLPNYGPEATPDALADWALRVEAIGYHYAMVSDHVALTPDVQHLFPAPFYDPFTTLAWLAGVTRTVGLGTTVTILPYRHPVHTARVAANIDRFSGGRLVFGAAAGWAAREFAVLDVPYRKRGAISDEYLAAIKACWADEVASFDGVHVSFRDLHTGPLPVQRPGPPVWVGGHSHGALRRAVRLGDAWHPTSVSGDWLTGVGLPALRRVADEHERPVPAVCPRIKLRVTPRPLGPGRLLGEGTRAQIADDLGLLQDLGAAAVVLDPTYPGDRREAGRTARDLDVLETLAKEVIDLDAGCVR	FALSE	0	0	14.128	14	4	10	4	305	32.9	7.11	2.24	13.29	4	4	0.56	0.0148958	0.103604	71.8	128.2	10.98	11.46	595437	600984	320983	1.10359e+06	1.0159e+06	894216	595437	623400	502955	1.15177e+06	1.06368e+06	915108	4	4	4	4	4	4	High	High	High	High	High	High	1
FALSE	High	High	Master Protein	vnz_26950	LysR family transcriptional regulator	VTDLDLRKLRVLRELSERGTVSAAARALHLTPQAVSQQISALGRELGVPLTEPSGRRLRLTGAARIVLRHADAVFTQVEQMRAELAAHRSGERGEVAVAGFSTTLSALILPAVARLRETRPLLRTSLTEVDPPESFSLLQRGETDVVISADTTRAAPADEDGRSDGRFHRVALCDDPFDIALPAGHRLLDSERLLLADLADETWIFATTGLCHDIGVAACTAAGFTPQASHAIGDWDATLAAVRLGLGVALVPRLAKPVPRPEVTIRAFTERAPSRTVFAAVREGSQTSPEIAAVLDALRTAARAAVAG	FALSE	0	0	14.54	17	4	9	4	309	32.9	6.89	1.45	13.13	4	3	0.77	0.294457	0.812971	87	113	15.77	7.1	57510.1	58380.9	28544.2	74165.2	71318.6	65818.4	57510.1	60558.5	44469.2	77403.3	74672.7	67356.2	3	3	3	3	3	3	High	High	High	High	High	High	1
FALSE	High	High	Master Protein	vnz_26965	hypothetical protein	MPLVEITVPEGALAGAAAEVLQQRVADSVLTAMGLPRTDFFASATWVYVREAAKGLATTGAGTAPGVLVVVTPLAGFLTPERNEALAAEVTRHVQEATAPDTVVWLVVHEVPEGNWAVNGALTRRAKIDEFVAEAAGSR	FALSE	0	0	10.495	25	3	8	3	139	14.5	4.88	1.66	13.59	3	3	1.258	0.527975	0.986792	111.4	88.6	7.53	6.1	128337	130039	74546	97775.4	107849	99216.9	128337	134889	116136	102044	112922	101535	3	3	3	3	3	3	High	High	High	High	High	High	1
FALSE	High	High	Master Protein	vnz_26985	delta-aminolevulinic acid dehydratase	MTYDAYGRNTAATDPAAPYYRPRRLRRTPALRRFAAETRVGPANLVQPLFLREGLTEAREIPSMPGVLQHTRDTLRKAAAEAVANGVGGLILFGIPEHKDPTGTGAIDPDGILQVALRDVVAEVGDSTVIIGDINLDEYTDHGHTGVLDAHGDVDNDASIELYAQAAVVQADAGAQIVAPSGMMDGQVRRIREALDQAGHQSVAILGYSAKYASHFYGPFRDAVESTLRGDRKGYQQFPGNIRESLLEVSLDVAEGADLVMVKPALAYLDIVRLIADHVQVPVAAYQVSGEYSMVEAAAAKGWIDRDQVVRESLASIHRAGATQIITYWASEFAQTLDR	FALSE	0.00192	0.00189	3.071	4	1	6	1	339	36.6	5.35	1.36	8.3	1	1	1.648	0.140761	0.548375	124.5	75.5	28.52	1.58	40876.3	48851.9	17978.1	23342.2	23694.9	24568.9	40876.3	50674	28008.3	24361.3	24809.3	25142.9	1	1	1	1	1	1	High	High	High	High	High	High	1
FALSE	High	High	Master Protein	vnz_26995	acetyl-CoA synthetase	MSDISALWEAESIAVIGASERPGALGRKPLDYLLRYGYKGRILPVNPRSPEILGVPAYPSVKDAPGPVDLALIMVSAERVLGAVDDCVAAGVKLAVIASSGFAETGEEGARLQAEVVAKARAGGLRIIGPNCIGAVGYENRVLATFSPLFGAESVPFEPGTLAFVSQSGALGFGAASLALERGLRPGWVVSTGNDADVTALEVLRELATVPDVTGLLGYLEDTPDIDTLRALAGSGKPVALLKSGRTEAGGRAAASHTGALATDDRVLDAALRGLGIVRVDDIDELLDVARVFESERRPAGNRVAVVTTSGGSGILAADAVEAHGLQLSTLEPRSKEALAEIVPAFGAIDNPVDITATVLSDPSLFDRSLDVLIADDTVDIIVAAFCVMAGPDVEKAVNALSRAAAKGGKPILVARTGADFLAPDAPRDLREAGLPEYPTPARALRAAAALWEVSRPRTLPDAPRPGTVPGPGSQATEPELKRLLAEAGIAVPKGRIAESAEDAVRAVTEVGGTAVLKAVVPGLLHKTEAGGVEIGVTTAGAPAAHARLAALGGQVLVEELVGEGVELIVGVHTTDLGPVLTAGLGGIFTEVLDDVGHRLLPLAPGEGAELLAGLRGAKVLAGARGRAAVDVAAAAELLHKVAELAQDWPAGYALDLNPVRVLPKGAVVLDAALGIETATGAETAPGAETAPGGDAASGVETASGVAATEGAAR	FALSE	0	0	9.012	5	3	8	3	714	72.2	4.87	0.95	11.39	3	3	1.394	0.27541	0.791409	116.5	83.5	13.91	6.9	392264	477878	252493	270407	296634	265993	392264	495703	393361	282213	310584	272207	2	2	2	2	2	2	High	High	High	High	High	High	1
FALSE	High	High	Master Protein	vnz_27015	DNA-binding response regulator	VRVILAEDSTLLREGLVRLLAEEGHEVLAALGDAVTLVREVGEQRPDLVVVDIRMPPTHTDEGLRAAVEIRRRWPGVGVLVLSQYVERPYAAALLAAGAERVGYLLKDRVAQVEEFLDALERIHAGGAAIDPEVVRQLVVRTTHGDPLARLTPRERTVLEALAQGHTNTAIAAKLHLSLSSVEKNLNAVFDKLELTRATGYSRRILAVLRYLEA	FALSE	0	0	13.504	14	2	4	2	214	23.5	6.55	0.82	8.38	2	2	1.075	0.945509	0.999941	103.6	96.4	6.8	19.09	410778	368966	230201	363097	340098	253784	410778	382728	358632	378950	356093	259713	2	2	2	2	2	2	High	High	High	High	High	High	1
FALSE	High	High	Master Protein	vnz_27020	two-component sensor histidine kinase	MRGDDSGATGGGGVAAGDLPRLRRGLPRLRRGLLRLRRGLPRPQRGLPRLRRGLGTVLGCVTAAAGALHFLVGGLALGPFLLWPRTRAGALDLLTGGVRRLAALERARRSVFFGDVFPEHYRAADRKVLRYLAVRSYAGLLCALVLGLLVFGAVLAGILGYGVLRGTIGWDELLTQVLLGGVLLFLDVQGLYALAALDARTARECFGPSERELLRRRIEELAASRAAVVEAVDAERRRIERDLHDGVQQRLVALGMLIGRARRGRDPERAGALLLQAHEESQGVLAELREVAWRAYPSALDSLGLEEALGGVAERCALPLRLRFEVAGPLPRAVETAAYFVVSECVTNAAKHSAASAVSVSVAREGALLTVRVEDDGSGGANENGGGLTGLRSRVAALDGVLRVHSPLGGPTTVTAELPCA	FALSE	0	0	16.087	14	5	10	4	421	44.6	10.3	1.48	14.34	5	4	1.585	0.0821231	0.387135	122.6	77.4	5.19	7.03	540910	568206	382171	389306	338171	363419	540910	589400	595387	406303	354076	371910	3	3	3	3	3	3	High	High	High	High	High	High	1
FALSE	High	High	Master Protein	vnz_27030	tRNA (N6-isopentenyl adenosine(37)-C2)-methylthiotransferase MiaB	MTSSSDRSTAVSVDGTKTYEIRTYGCQMNVHDSERLSGLLEEAGYVKAPKGSDGDADVVVFNTCAVRENADNKLYGNLGRLAPMKTTRPGMQIAVGGCLAQKDRETIVSKAPWVDVVFGTHNIGKLPVLLERARVQEEAQIEIAESLEAFPSTLPTRRESAYAAWVSISVGCNNTCTFCIVPALRGKEEDRRPGDILAEIEALVAEGVSEITLLGQNVNAYGSDLGDREAFSKLLRACGQIEGLERVRFTSPHPRDFTDDVIAAMAETPNVMPQLHMPLQSGSDSILRAMRRSYRQERFLGIIEKVRAAIPHAAISTDIIVGFPGETEEDFEQTMHTVREARFANAFTFQYSKRPGTPAADMEGQIPKEVVQERYMRLVALQEEISWEENKKQVGRTLEVMVAEGEGRKDGATDRLSGRAPDNRLVHFTKPDEDVRPGDVVTVEITYAAPHHLLAEGPVASVRRTRAGDAWQKRTTPALTKPTGVLLGLPTIGAPAPLPPAEAPACGSH	FALSE	0	0	65.785	33	16	75	16	509	55.5	5.71	16.2	98.27	16	15	0.869	0.535339	0.990874	93	107	27.56	2.94	1.14366e+07	9.25117e+06	1.04158e+07	1.2166e+07	1.25722e+07	1.31558e+07	1.14366e+07	9.59623e+06	1.62268e+07	1.26971e+07	1.31635e+07	1.34632e+07	17	17	17	17	17	17	High	High	High	High	High	High	1
FALSE	High	High	Master Protein	vnz_27035	hypothetical protein	MLVAAAVCPSPPLLVPEVATGAAPELDAARAACLDAVGLLAAARPDRLYVVGPAPEGAHGVYPAGSAGSFEGFGVDLSVRLGDDASKDERPDGRPAEDRPLPASLAVAAWLLGRAAWADAPIEGLGVDGAATPDVCAGLGRGLAEAADRVALLVMGDGSACRTVKAPGYLDERAEGFDAAAARALGTADAAALLALDPELAFELKVAGRAPWQVLAGAAEGAGLDGRLLFEDAPYGVGYFVAAWS	FALSE	0	0	32.765	27	6	46	6	245	24.5	4.51	8.66	79.07	6	5	0.871	0.542213	0.992851	93.1	106.9	6.14	2.06	3.70743e+06	3.50634e+06	2.11833e+06	3.89214e+06	4.04012e+06	4.08035e+06	3.70743e+06	3.63712e+06	3.30016e+06	4.06207e+06	4.23013e+06	4.17568e+06	6	6	6	6	6	6	High	High	High	High	High	High	1
FALSE	High	High	Master Protein	vnz_27040	hypothetical protein	MGLLDSLKAKLAPAKDKVADLAQQHGDKIDHGIDKAARLVDEKTKGKYSDKIHSGTDKAKDALDRIGHKDDGTPGTGTPGSGTPGTGTPGTGAPGTGTPGSGGTTPPPTV	FALSE	0	0	14.618	29	5	16	5	110	10.9	8.4	3.67	14.21	5	3	1.116	0.659942	0.999941	105.5	94.5	25.78	4.95	9.64204e+06	9.26991e+06	3.77827e+06	8.25772e+06	8.28825e+06	7.7479e+06	9.64204e+06	9.61568e+06	5.88619e+06	8.61826e+06	8.67804e+06	7.92892e+06	3	3	3	3	3	3	High	High	High	High	High	High	1
FALSE	High	High	Master Protein	vnz_27045	hypothetical protein	MGVFAVFRRKKKDAVAATASAEETGAVAPDAVPAEGDGEAAADAPEAVTESAAAAEVADGDGAAEPTGSTAGAPSVDGVEDEEADGVDAVDTDEAVAGAVATETVEIPKQQSADAAADNEAGEGART	FALSE	0.00098	0.00097	3.674	13	1	8	1	127	12.2	3.92	0.49	13.23	1	1	0.33	0.000218398	0.00263452	49.6	150.4	71.11	50.21	13708.9	7127.73	1627.23	7527.46	23914.6	21911	13708.9	7393.59	2535.07	7856.11	25039.3	22422.9	1	1	1	1	1	1	High	High	High	High	High	High	1
FALSE	High	High	Master Protein	vnz_27050	tRNA (adenosine(37)-N6)-dimethylallyltransferase MiaA	VRSAAPAPRVIAVVGPTAAGKSDLGVFLAQQLGGEVVNADSMQLYRGMDIGTAKLTPEERGGVPHHLLDIWDVTEAASVAEYQRLARAEIDRLLAAGRTPVLVGGSGLYVRGAVDALEFPGTDPAVRARLEAELEERGSGVLHARLTEADPEAARAILPSNGRRIVRALEVIEITGKPFTANLPGPDSVYDTVQIGVDVARPELDERIATRVDRMWEAGLVDEVRTLEAQGLREGRTAARALGYQQVLAALAGECTEDEARAETVRATKRFARRQDSWFRRDPRVHWLSGAVDHRGELPGEALALVERAVTA	FALSE	0	0	57.786	45	13	72	13	312	33.6	5.5	16.36	102.21	13	12	0.879	0.57836	0.999941	93.6	106.4	1.63	3.31	1.17173e+07	1.12908e+07	7.73389e+06	1.22773e+07	1.3073e+07	1.30259e+07	1.17173e+07	1.17119e+07	1.20487e+07	1.28133e+07	1.36878e+07	1.33303e+07	12	12	12	12	12	12	High	High	High	High	High	High	1
FALSE	High	High	Master Protein	vnz_27055	hypothetical protein	MTPDGPDDAVGTAVEVDADEVEVELRPQRRLRIWQLAPIVGLAAVGSLMFAFPLAFGSGDGGAVLAMLGLLISFCAAGWGMMAARKVGYTWPGLPQRGSGERPNWRYLALYMTTIAALVALAVWRVARLR	FALSE	0.00021	0.00021	5.948	15	2	5	2	130	14	8.19	1.18	5.67	2	1	0.949	0.637437	0.999941	97.4	102.6	0.46	4.59	301817	291762	195484	319459	304709	297217	301817	302645	304546	333407	319040	304161	2	2	2	2	2	2	High	High	High	High	High	High	1
FALSE	High	High	Master Protein	vnz_27060	diaminopimelate epimerase	VTSAQTSPLPFLKGHGTENDFVIVPDAENAVDLPPAVVARLCDRRAGIGGDGLLHVVRSAAHPEARHMADEAEWFMDYRNADGSVAEMCGNGVRVFARYLEHAGHVTAGRLAVATRGGVKHVHLDKDGSVTVAMGRAVLAEAGVTVTVDGRSWPARNVNMGNPHAVAFVEDLDHAGNLFTEPPYEPAAVYPDGVNIEFVADRGPRHVAMRVHERGAAETRSCGTGACAVAVATARRDGADPAETGTPVTYTVDVLGGTLVITEHPDGQIDMTGPAVIVAEGTVDPAWLG	FALSE	0	0	36.419	27	6	69	6	289	30.3	5.45	7.29	113.02	6	6	0.954	0.861136	0.999941	97.7	102.3	16.58	2.99	3.6609e+06	2.88521e+06	2.68877e+06	3.67631e+06	3.52993e+06	3.83258e+06	3.6609e+06	2.99283e+06	4.18885e+06	3.83682e+06	3.69595e+06	3.92212e+06	6	6	6	6	6	6	High	High	High	High	High	High	1
FALSE	High	High	Master Protein	vnz_27065	bifunctional (p)ppGpp synthetase/guanosine-3',5'-bis(diphosphate) 3'-pyrophosphohydrolase	VGAAEAADTDVTVRRRGRARIDLRRLGRAALLGATAGPAPRDRLPDAISHVAEAHRAHHPEADLSVLRRAYVLAESSHRGQFRKSGEPYITHPLAVTLILAELGAETTTLTASLLHDTVEDTEVTLDQVRREFGDEVAYLVDGVTKVEKIDYGAAAEPETFRKMLVATGNDVRVMSIKLADRLHNMRTLGVMRPEKQARIAKVTRDVLIPLAERLGVQALKTELEDLVFAILHPEEYETTRALIAGNPQASDALGAVAEQVATVLREADIGAEVLVRPRHFVSVHRVRLKRGELRGCDFGRLLVLVAEDADCYAVLGELHTCFTPVISEFKDFIAAPKFNLYQSLHTAIAAPDGAVAEVLIRTHRMHTVAEAGVVALGNPHVGQEPAAAPGDLADGDGGAAVAPQAHAFRPETTSRPGASSRAGSSTRPGASSRAEASSRPGTSDRSGTTDRRPGADASPGADASPGADASRDAAASPAEDGERVDPTRPGWLSRLLDWQQAAPDPDTFWTSLRADLAEDDEITVFRADGGTLGLPAGASCVDAAYAQHGEAAHGCLGARVNGRLTPLSTVLGDGDTVQLLLAQDTVSGPSPEWLDHARTPAARIAIDGWLRAHPESTAPPADTSAPRPQADVPADHRSGAELHADLEGEPRAAVRPAGCCTPVPPDKITGFRVRGGSVTVHRAGCAAVDTMRRLGRTPVAVRWGDTAQGRVTLVAESFGRPGLLADLTEAIAVAGAAVVSATVEPPSEQRVRHTYTLHLPDVGRLAALMRAMRDVPGVYDVSRARHRAPSDPRRA	FALSE	0	0	63.787	31	20	73	20	796	84.3	6.46	13.46	87.12	20	16	0.362	1.60865e-05	0.000255085	53.1	146.9	6.24	9.3	1.68401e+06	1.67187e+06	986290	4.48815e+06	4.39389e+06	5.30525e+06	1.69458e+06	1.73423e+06	1.53876e+06	4.68411e+06	4.60054e+06	5.4292e+06	15	15	15	15	15	15	High	High	High	High	High	High	1
FALSE	High	High	Master Protein	vnz_27070	zinc metalloprotease	MPLVRTPLPRARWLRSAVLVAASAGLVAAALPAPAPLGIGDPLFPHLGNPGYDVLAYALDLTYPGVNTRPLAAVTRIDAVATDDLERLNLDFTHGTVSAVTVDGLPADYVTSGEDLVVTPAVPIDEGESIEITVTHTSDPSGPGDTGGWVRTGDGLAMANQADAAHRVFPSNDHPADKAYFTFRVTAPSELTVVANGLPTGRVSDGATTTWTYRTGHPMATELAQVSIGRSTVVHRAGPHGLPVRDVVRTADRELMEPWLRRTPGHLEWMERQVGPYPFETYGVLVADATTGFELETQTLSLFERRLFTEPRYPQWYVDSIMVHELAHQWFGDSVSPRTWSDLWLNEGHASWYEALYAEETAGKSLERRMKAAYAASDGWRADGGPPAAPEPPSPGHKISLFRPVVYDGSALVLYALRQEIGTEAFRRLERRWVADHRDGTATTADFIALAGEVAGRDLTGFLRPWLYDKRTPAMPGHPDWRSRPAQATRTAPKPG	FALSE	0	0	10.641	9	3	7	3	496	54.1	5.88	0.93	11.08	3	3	0.489	0.00736203	0.0577808	65.7	134.3	21.79	4.01	81984.1	72203.8	33882.2	139122	150083	149722	81984.1	74897	52785.4	145196	157141	153220	3	3	3	3	3	3	High	High	High	High	High	High	1
FALSE	High	High	Master Protein	vnz_27075	GTPase HflX	MTSSSSPSQDEQRFAETSRTESLRADALMEEDVAWSHEIDGERDGDQFDRSERAALRRVAGLSTELEDVTEVEYRQLRLERVVLVGVWTSGTVQDAENSLAELAALAETAGALVLDGVIQRRDKPDPATFIGSGKARELRDIVVETGADTVVCDGELSPGQLIALEDVVKVKVVDRTALILDIFAQHAKSREGKAQVALAQMQYMLPRLRGWGQSLSRQMGGGGGGGMATRGPGETKIETDRRRIREKMAKMRREIAEMKTGRDIKRQERRRNKVPSVAIAGYTNAGKSSLLNRLTGAGVLVENALFATLDPTVRRAETPTGRVYTLADTVGFVRHLPHHLVEAFRSTMEEVGDSDLILHVVDGSHPAPEEQLAAVREVFRDVGAVNVPEIVVINKADAADPLVLQRLLRMEKHSIVVSARSGQGIEQLLALIDSELPRPEVELEALVPYTQGGLVSRVHAEGEVESEEHTPEGTLLKARVHEELAAMLAPYVPAAH	FALSE	0	0	97.571	53	22	199	22	497	54.3	5.48	31.23	305.79	22	20	1.177	0.350286	0.878786	108.1	91.9	10.58	6.17	2.61764e+07	2.61609e+07	2.04042e+07	2.20828e+07	2.07936e+07	2.40583e+07	2.61767e+07	2.71383e+07	3.17878e+07	2.30503e+07	2.17743e+07	2.46249e+07	22	22	22	22	22	22	High	High	High	High	High	High	1
FALSE	High	High	Master Protein	vnz_27080	hypothetical protein	MRSVRLLPAALGLAGALALTATGCGPTETPAASDKPSAGASSSAPAGDAGTGGTGDGLTKDLADKLKKRGVDLDKWKDGEWKNWDTNTWLREAEDFVNPVIEGLWDPARMQSAKSPDQTITAQAGSGGSDPIPRPVKAQREKTPYHRNAAPVGKIFFDSPQGHMVCSGTIVKDPRRPGKSNMVWTAGHCVHAGKKGGWYRNITFVPAYNDLGKSPAALSNARPHEIYPYGQYWADWAVTSGEWIQSGGTNQAWPYDYAVLHVQPQRGGKSLEETVGVALPVDFSAPSPAQAGTIGAWGYPQAPPYNGVIMHKCLDRGTRMTTAPATPVMYRIGCTMTAGSSGGGWFRVLPNGKTALVSNTSIGPAGSNGWLAGPQLGRGAKAAHEMVSKKFAR	FALSE	0	0	43.96	33	10	55	10	393	41.5	9.31	8.95	80.42	10	9	0.676	0.101103	0.447438	80.6	119.4	10.05	7.9	6.0478e+06	5.34004e+06	3.17201e+06	7.85442e+06	7.85018e+06	6.97138e+06	6.0478e+06	5.53922e+06	4.9417e+06	8.19735e+06	8.21938e+06	7.13426e+06	9	9	9	9	9	9	High	High	High	High	High	High	1
FALSE	High	High	Master Protein	vnz_27085	hypothetical protein	MLTAASAVAALTLTATACGPSEENAGDKPSAPATAQNPADKIKIPADLKDRLKEHGIDVDKWRDGEWKNWDRDKWLREAQDFVNPIIEDLWDPDRMREAERPDKPVEEEDISGDKGVTDPTPTPVRARAVDAKYHDNAPESGKVFFDGPEGSMVCSATVVKDPAHPGKSNMVWTAGHCVHKGKQGGWYRNIAFVPSYNDSALATSALEQAKREQIAPYGVWWADWVKTSDQWIAEGASTGGAGAPYDFAVIQVTPEKGSSGKSLEETVGSALPVDFNAPAVPKIASMKATGYPAAPPFDGQKMFQCADKPGRLSLKAEQPTMYRIGCTMTGGSSGGGWVAQGSDGKPALVSNTSIGPSSAGWLAGPRLGPEAKAIFDEVSKKYAGR	FALSE	0	0	86.648	62	20	220	20	386	41.2	5.54	35.87	293.67	19	17	0.662	0.022356	0.142215	79.6	120.4	1.24	18.25	6.27707e+07	6.20269e+07	4.06944e+07	9.18122e+07	1.05206e+08	7.42632e+07	6.27707e+07	6.43405e+07	6.33981e+07	9.58208e+07	1.10153e+08	7.59983e+07	22	22	22	22	22	22	High	High	High	High	High	High	1
FALSE	High	High	Master Protein	vnz_27090	aspartate aminotransferase family protein	ILRRQSLRESAARTYARSLPIVPVRARGLTIEGADGRRYLDCLSGAGTLALGHNHPVVLEAVKKVLDSGAPLHVLDLATPVKDAFTSELFATLPGDLADHARIQFCGPAGTDAVEAALKLVRTATGRSGLLAFTGAYHGMTSGALDASGGATDVRVTRLPYPQQYRCPFGVGGARGAQLAADWTQNLLDDPKSGVTTPAGMIVEVVQGEGGVIPAPDAWMRRMRRLTADRSIPLVVDEVQTGVGRTGAFWAVEHSGVVPDVMVLSKAIGGSLPLAVIVYRSELDAWEPGAHAGTFRGNQLAMAAGTATLAYVRENKLAERAGVLGDRILGRLRGLADAHPCVGDVRGRGLMIGVELVDPDAAGPDDLVPPAAPALALAVQQECLARGLIVELGGRHSAVVRLLPPLTLTDEQATAVLDRFADALAAAERAHTPQLPAAPRATAHRSAPGPSH	FALSE	0	0	47.725	39	12	53	12	452	47.1	7.34	8.66	78.29	12	12	0.361	6.47506e-06	0.000110748	53.1	146.9	27.97	20.03	2.3811e+06	1.94729e+06	850010	4.62835e+06	6.81115e+06	5.46633e+06	2.3811e+06	2.01992e+06	1.3297e+06	4.83043e+06	7.13148e+06	5.59405e+06	11	11	11	11	11	11	High	High	High	High	High	High	1
FALSE	High	High	Master Protein	vnz_27095	iron transporter	DPLDDPDPQRAADAAATENLLRCWVREKNLPTPGSTTLRIPLDASGTALLVPVRYWSPTGWHRFGAPSLEGLPATVPTVDAVTVAALLSRETGRPEGTDLVGRVADSTRRTAEFLTERRHRPQPHPDADLFLAAEQSLLLGHPLHPTPKSREGLSDAEARLYSPELHGSFPLHWLAVDSSLLASDSAWTEQGRPVSAEQLALGLAEGLPVPAGTAPLPVHPWQARELLHRPDIRALLDAGLLHDLGPHGSSWHPTSSVRTVHRPGARAMLKLSLGLRITNSRRENLRKELHRGVEVHRLLRTGLVDEWQAAHPGFDIVRDPAWLAVDAPDGTPVPGLDLMVRHNPFGPSDDAVCIASLTAPRPWPGSTTMRSRLADVIGRLAARTGRPTTAVSAEWFLRYLDQVVRPVLWLDGHAGIALEAHQQNTLVLLDPDGWPVGGRYRDNQGYYFRESHRSELESRLPGIGAHSDTFVSDQITDERFAYYLGINNVLGLIGAFGAQHLADERVLLAALRSFLTSAISLGSPLPHRLLEAATLRSKANLLTRLHGMDELVGPVDTQSVYVTVTNPLRS	FALSE	0	0	29.541	16	8	45	8	571	62.3	6.81	9.85	57.04	8	8	0.382	4.1156e-05	0.000590627	55.3	144.7	30.29	18.24	2.37556e+06	1.90553e+06	807362	4.21031e+06	6.03097e+06	5.05725e+06	2.37556e+06	1.97661e+06	1.25779e+06	4.39413e+06	6.31461e+06	5.17541e+06	8	8	8	8	8	8	High	High	High	High	High	High	1
FALSE	High	High	Master Protein	vnz_27100	GNAT family N-acetyltransferase	VSPNRPPAEPPGDDTLDLRLDDLVALLEGGRPEAEHLDGDLLDSVGTWHPADTPVGTFQLVPVLLERDLPLLTRWMNDPAVSAFWELAGPETVTAEHVRAQLDGDGRSVPCLGVLDATPMSYFEIYRADLDPLARHYPARPHDTGIHLLIGGVTDRGRGVGSTLLRTVADLVLDHRPRCTRVVAEPDIRNTPSVSAFLSGGFRFAAEVDLPDKRAALMLRDRALRHVL	FALSE	0	0	13.018	18	4	15	4	228	24.9	5.24	5.01	12.66	4	4	0.564	0.00983516	0.07348	72.1	127.9	20.89	7.65	408304	421033	184921	631600	733776	707128	408304	436738	288090	659176	768285	723649	3	3	3	3	3	3	High	High	High	High	High	High	1
FALSE	High	High	Master Protein	vnz_27105	IucA/IucC family protein	MSPAPHDSAQPTAPTTPTTKDQTATPELLAPPELNPAAWTLASSRLLAKALAEFAYEEILEPVPAGDRPGLHTLRLDDGTTLTFRARRGAYDSWHVAADSITLDGRPMTDPLDFLVRARRLLQLDGATLGHLIRELSATLAAEARLDHTALPAARLADLSYAELEGHQTGHPWLVLNKGRIGFSATDVSRWAPEARRATRLPWIAVSNRLAAYRGVGGLDTPDRLYAQELDPEVHAAFRAELAARGHEPDGYLLLPVHPWQWDEILLPLYAPAIAAGTVVPLCADGDLRLPQQSVRTFLNTSRPDRHTVKLPLSVLNTLVWRGLPTERTLAAPAVTAWVHGLRDADPFLRDECGTVLLGEVASVTVEHPLYDRLPEVPYQYKELLGAIWREPLRLPPGERARTLASLLHKDPDGRAFVAELVERSGLAPDVWLRRLFAALLPPLLHFLYRYGTVFSPHGENAIVVFDGDDVPVRLAIKDFVDDVNISAHPLPEHDSLPDDVRAVLLTEEPDFLVQFIHSGLFVGVFRYLAPLCEEQLDVPEEDFWSFLRAEILRHQARFPELKERFELFDLLTPRIERLCLNRNRLHLDGYRDRPERPHAAVHGTVPNPLA	FALSE	0	0	88.964	34	20	136	20	611	68.1	5.9	32.27	176.17	20	19	0.388	0.000122177	0.00157469	55.9	144.1	29	14.63	6.09879e+06	6.25339e+06	2.31295e+06	1.50456e+07	1.89468e+07	1.50361e+07	6.09879e+06	6.48664e+06	3.60336e+06	1.57025e+07	1.98378e+07	1.53874e+07	19	19	19	19	19	19	High	High	High	High	High	High	1
FALSE	High	High	Master Protein	vnz_27110	ATP-dependent helicase	MTKPSLPDLLHAAVTAVGGTERPGQVTMAAAVAEAIDDNSHLLVQAGTGTGKSLGYLVPALAQGERVVVATATLALQRQLVERDLPRTVDALHPQLRRRPQFAMLKGRSNYLCLHRLHEGVPQDEEDGLFDPFEAAAPTSKLGQDLIRLRDWSDETETGDRDDLTPGVSDKAWAQVSVSSRECLGASKCAYGAECFAEAARERAKLADVVVTNHALLAIDAIEGAPVLPQHEVLIVDEAHELVSRVTGVATGELTPGQVNRAVRRSAKLVDEKVADQLQTAAEGFERVMELAPPGRLEEIPEDLAYALMALRDAARAVITALGSTRDRSVQDEDAVRKQAMASVETVHGVAERITQGSEYDVVWYERHDRFGASVRVAPLSVSGLLREKLFTERSVVLASATLKLGGDFNGVGASLGLAPEGTKGDDLPVWKGIDVGSPFDYPKQGILYVAKHLSRPARDGDRADMLDELTELMQSAGGRTLGLFSSMRAAQQAAEELRVRVPELPILLQGEDTLGELIKNFAADPKTCLFGTLSLWQGVDVPGASCQLVVMDKIPFPRPDDPLMSARQKAVEEAGGNGFMAVAATHAALLMAQGAGRLVRATGDRGVVAVLDPRLATARYGSYLKASLPDFWYTTDRNQVRKSLAAIDAASKAAGT	FALSE	0	0	116.007	45	26	132	26	657	70.3	5.48	25.5	194.03	26	25	0.866	0.601814	0.999941	92.8	107.2	11.16	2.87	1.00898e+07	9.49636e+06	7.71451e+06	1.12352e+07	1.11258e+07	1.08661e+07	1.00898e+07	9.85057e+06	1.20185e+07	1.17257e+07	1.1649e+07	1.11199e+07	24	24	24	24	24	24	High	High	High	High	High	High	1
FALSE	High	High	Master Protein	vnz_27115	repressor LexA	VTTTADSATITAQDRSQGRLEPVHAMNDASMNGEEPGRPARALPGRPPGIRADSSGLTDRQRRVIEVIRDSVQRRGYPPSMREIGQAVGLSSTSSVAHQLMALERKGFLRRDPHRPRAYEVRGSDQPSTQPTDTTGKPAASYVPLVGRIAAGGPILAEESVEDVFPLPRQLVGDGELFVLKVVGDSMIEAAICDGDWVTVRRQPVAENGDIVAAMLDGEATVKRFKREDGHVWLLPHNAAYQPIPGDEATILGKVVAVLRRV	FALSE	0	0	66.13	60	14	137	14	262	28.3	7.06	21.26	181.02	14	10	0.498	0.00648336	0.0515541	66.5	133.5	17.7	10.23	5.4316e+06	5.08093e+06	2.48325e+06	9.08209e+06	1.11176e+07	1.03344e+07	5.4316e+06	5.27045e+06	3.86868e+06	9.47861e+06	1.16405e+07	1.05758e+07	11	11	11	11	11	11	High	High	High	High	High	High	1
FALSE	High	High	Master Protein	vnz_27120	transcriptional regulator NrdR	MHCPFCRHPDSRVVDSRTTDDGTSIRRRRQCPDCSRRFTTVETCSLMVVKRSGVTEPFSRTKVISGVRKACQGRPVTEDALAKLGQRVEEAVRATGSAELTTHDVGLAILGPLQELDVVAYLRFASVYKAFDSLEDFEAAIVELRVRPPAENRGTGATPEVPVPATAAD	FALSE	0	0	34.313	46	10	59	10	169	18.5	7.69	12.73	53.63	10	8	0.977	0.939773	0.999941	98.9	101.1	4.62	2.19	9.35437e+06	8.22957e+06	5.6877e+06	8.58309e+06	8.65827e+06	9.13227e+06	9.35437e+06	8.53653e+06	8.86091e+06	8.95783e+06	9.06547e+06	9.34563e+06	10	10	10	10	10	10	High	High	High	High	High	High	1
FALSE	High	High	Master Protein	vnz_27125	ribonucleoside-diphosphate reductase, adenosylcobalamin-dependent	MTETASGPARGSRSKGAKAAGKGMRIERIHTTPGVHPYDEVAWERRDVVMTNWRDGSINFEQRGVEFPDFWSVNAVNIVTSKYFRGAVGTPQRETGLKQLIDRIVKTYTKAGEEYGYFASPADAEIFEHELAYALLHQIFSFNSPVWFNVGTPQPQQVSACFILSVDDSMESILDWYKEEGMIFKGGSGAGLNLSRIRSSKELLSSGGNASGPVSFMRGADASAGTIKSGGATRRAAKMVILDVDHPDIEDFIQTKVKEEEKIRALRDAGFDMDLGGDDITSVQYQNANNSVRVNDTFMKAVESGGTFGLTSRMTGEVIEEVDAKSLFRKMAEAAWACADPGIQYDDTINHWHTCPESGRINGSNPCSEYMHLDNTSCNLASLNLMKFLKDDGKGNQSFEVERFAKVVELVITAMDISICFADFPTQKIGENTRAYRQLGIGYANLGALLMATGHAYDSDGGRALAGAITSLMTGTSYKRSAELAAVVGAYDGYARNAAPHQRVMQQHADENTKAVRMDDLDSPIWAAATEAWQDVIRLGAKHGFRNAQASVIAPTGTIGLAMSCDTTGLEPDLALVKFKKLVGGGSMQIVNGTVPQALRRLGYQEEQIEAIVAHIAEHGNVIDAPGLKTEHYEVFDCAMGERSISAMGHVRMMAAIQPWISGALSKTVNLPETATVEDVEEVYFEAWKMGVKALAIYRDNCKVGQPLSAKKKEDEKAEVTAKSEATIREAVEKVVEYRPVRKRLPKGRPGITTSFTVGGAEGYMTANSYPDDGLGEVFLKMSKQGSTLAGMMDAFSIAVSVGLQYGVPLETYVSKFTNMRFEPAGMTDDPDVRMAQSIVDYIFRRLALDFLPFETRSALGIHSAEERQRHLDTGSYEQSDEDEVHIETLAQSAPRAQELKAVAAPAPVTEIPAPKQAHTSAELVEMQLGISADAPLCFSCGTKMQRAGSCYICEGCGSTSGCS	FALSE	0	0	244.753	45	42	720	42	964	104.8	5.52	116.45	1004.57	42	39	1.007	0.890219	0.999941	100.3	99.7	6.96	6.08	1.52695e+08	1.32764e+08	1.01221e+08	1.45353e+08	1.39195e+08	1.60322e+08	1.52695e+08	1.37716e+08	1.57693e+08	1.51699e+08	1.45741e+08	1.64068e+08	47	47	47	47	47	47	High	High	High	High	High	High	1
FALSE	High	High	Master Protein	vnz_27130	TerD-family protein	MSGLNSGLNKGLGRVEVTLRWDPAPIGAPAHDLDIVAGVFTADEPYGAPVQLVHFGSRSPDGTITLHRDSRTGQGFGYDEAMTLELDRLAPRYARVVVGVAIQQGGGRLAFGDIANTGIRVREGYTDLLVHDFADVPDALAATVVEFTRDGAEGWAYRPISHGYDADPQTFATLLGSARP	FALSE	0	0	21.457	29	5	25	5	180	19.2	5.19	4.79	31.6	5	3	1.045	0.844663	0.999941	102.2	97.8	16.36	8.05	7.53836e+06	6.73057e+06	3.49019e+06	6.40327e+06	6.8164e+06	5.93468e+06	7.53836e+06	6.98162e+06	5.43738e+06	6.68284e+06	7.13697e+06	6.07333e+06	3	3	3	3	3	3	High	High	High	High	High	High	1
FALSE	High	High	Master Protein	vnz_27135	acetyltransferase	VGPGVEGENALWSGEELDLDAYLARIGYVIERDGELAPDLRTLTALHRAHIRAVPFENVDVLLGRPVPLDLKSLQVKLVERRRGGYCYEQNSLFAAVLERIGFAVAGRGARNRSRGTALPPVTHALLVVTIDGEQWLADVGFGWQGPLEPVPLRDGARVEQSGWTFGIATEDEGIQVLRFLRPQGWTDLYAFSPQTIYPGDFAVMNHYSSSHPQSRFLGQVVAQRPGTQVRRALVRERLSTLRTDGQSEERIVPAAELIETLRAEFGIELDEEERAGLGRMHPVGA	FALSE	0	0	26.964	27	7	32	7	286	31.6	5.54	8.2	33.33	7	5	1.414	0.24679	0.754521	117.2	82.8	8.62	1.74	930275	918779	519400	621360	641206	642830	930275	953049	809177	648489	671361	657849	6	6	6	6	6	6	High	High	High	High	High	High	1
FALSE	High	High	Master Protein	vnz_27140	DUF4937 domain-containing protein	VLVKWIRCTVMDRRGFERGQRKWAGLLGEPGFRGQGGGWSRARPDVAHIFAFWESRAFYDSFMARSHDRLAASQAGTFKDIQTKLFDHRFDVKTGFEPRFTDADVARVAHCRVHEDRAEHFALMQEKVWNPAMAGSPGMLRGLFGEAPGSEFLVLSLWQSAAEHGKYRVERIERLGLRARTAADVAALTGDVVQLEPAWTV	FALSE	0	0	27.236	27	6	26	6	201	22.7	9.25	5.47	29.34	6	6	1.006	0.943996	0.999941	100.3	99.7	4.02	4.02	2.26542e+06	2.18849e+06	1.35659e+06	2.15838e+06	2.15517e+06	2.05313e+06	2.26542e+06	2.27012e+06	2.11344e+06	2.25261e+06	2.25653e+06	2.1011e+06	5	5	5	5	5	5	High	High	High	High	High	High	1
FALSE	High	High	Master Protein	vnz_27145	histidine phosphatase family protein	MARPRRIVLVRHGESEGNVDDTVYEREPDHALRLTETGWAQAERTGDRLRELFGDEAVSVYVSPYRRTHETLRAFRLPPEQVRVREEPRLREQDWGNWQEREDVRLQKAYRDAYGHFFYRFAQGESGADVYDRVGAFLESLYRSFEAPDHPPNVLIVTHGLTMRLFCMRWFHWTVADFESLSNPGNAETRTLLLDEDGRYRLDRPFERWRTPEPYGPTG	FALSE	0	0	22.374	26	5	14	5	219	25.9	6.05	2.7	21.33	5	5	1.235	0.571253	0.999941	110.5	89.5	7.19	0.42	307542	324568	227908	261124	260900	264776	307542	336674	355059	272525	273170	270963	5	5	5	5	5	5	High	High	High	High	High	High	1
FALSE	High	High	Master Protein	vnz_27150	hypothetical protein	MTADSSFDRRFDRALASLRGLSVGDALGSQFFVPANYPLLKRRELPAGPWQWTDDTEMACSVLAVLARHERIDQDALAMSFAQHHDFDRGYGPAVNRMLRLIREGGDWRELAAGLFQGQGSWGNGAAMRIAPLGAWYAEDPEQATHQAEISAYTTHQHREAVVGTMAVAAAAALAADPAGPPTPEALLDGVIALVPRSAVGAGLRRARDMLDYGDPGTVAAVLGSGRRTSAHDTVPFALWSAARRLGDFEQVFWTTAQVGGDVDTTCAIAGGVVAAAAGGAPPAEWLRQTEELPGWVPVPAA	FALSE	0	0	10.579	21	4	15	4	302	32	5.36	2.12	25.48	4	3	0.713	0.111229	0.474491	83.2	116.8	9.53	11.24	331750	309473	177236	368446	430000	470100	331750	321017	276117	384532	450223	481083	3	3	3	3	3	3	High	High	High	High	High	High	1
FALSE	High	High	Master Protein	vnz_27155	MFS transporter	VTTSPVDTQTKGGPARAGGRPGIALTVIAACQLMVVLDATIVNIALPHIQDALSFSTTDLSWVLSAYTLTFGGLLLLGGRTGDILGRRRVFMAGILLFTFASLLGGFAQEPWHLLAARALQGVGGAIASPTSLALITTTFPEGPERNRAFGVFAAVSAGGGAIGLLAGGMLTEWLDWRWVLFVNVPIGLLIAFLTPRYIAESERHPGRFDIAGATTSTLGMAALVYGFIRASEEGWKDALTIGSFVSAVILLVAFAVVESRAKEPITPLRMFADRNRSGTYVIMLSLAAAMFGMFFFIVLWVQDVLGYSPIQSGLAFLPVTFAIGAGAGLAQRFLPVLGPKPFMVAGSAITGAGLFWLTFIDSGSTYASGVLGPMILFGFGMGLNFVTLTLTAVSGVAQHEAGAASGLLNATQQVGGSLGLSILVTVFGTASREEGDKQLPNFLANSTPEQQAEVMKTKQLPAPWGHEVLTAGISSAFTAAVAMVLIALVTAVLVIRVRKSDLEALSGRAEAAGPMA	FALSE	0	0	24.281	10	7	26	7	517	53.8	7.56	4.63	39.35	7	5	1.246	0.399457	0.918332	110.9	89.1	7.04	5.75	3.21739e+06	2.80639e+06	1.8074e+06	2.23882e+06	2.34941e+06	2.14233e+06	3.21739e+06	2.91107e+06	2.81576e+06	2.33656e+06	2.4599e+06	2.19238e+06	5	5	5	5	5	5	High	High	High	High	High	High	1
FALSE	High	High	Master Protein	vnz_27160	TetR family transcriptional regulator	MVTSRSTAAARPEGVSLRRRGPVLERAILEATLDQLSSVGWNGLTMEGVAVGAQTGKAAVYRRWPSKEDLVADALQAGLPTLDEAPDLGGVRDDLYELCRRVRDVMYSKPGFALRSVLHECDAEAAERFHGLIVTGVVEPSARLFRDVLQRGIARGDVRADANDDLVIDVIPAMMMYRSKVCASEWPDDEIAELIDRIMVPLVRA	FALSE	0	0	13.106	23	4	11	4	205	22.5	5.24	1.5	11.85	4	4	1.263	0.482764	0.970713	111.6	88.4	6.32	3.97	1.12911e+06	1.07161e+06	643841	803469	840436	886916	1.12911e+06	1.11158e+06	1.00304e+06	838548	879962	907638	3	3	3	3	3	3	High	High	High	High	High	High	1
FALSE	High	High	Master Protein	vnz_27165	ribonuclease HII	MPYEPPTHTVERSLRATTGAKIVAGVDEVGRGAWAGPVTVCAAVTGLRRAPEGLTDSKLITPKRRTTLAAELEGWVTAYALGDASPQEIDELGMTAALRLAAVRALEGLPVRPDAVILDGKHDYLGGPWQVRTVIKGDQSCIAVAAASVIAKVRRDAFMAELETSAGDYAAYAFGANAGYPSPVHKAALEELGPTPHHRLSWSYLDAMPRWRHLKKVRLSAEAVALESGGQLGFDF	FALSE	0	0	24.099	36	7	16	7	236	25.1	7.12	3.21	17.84	7	4	0.863	0.456291	0.957472	92.7	107.3	10.31	2.8	796649	771640	609834	888192	919542	891014	796649	800422	950064	926970	962788	911831	4	4	4	4	4	4	High	High	High	High	High	High	1
FALSE	High	High	Master Protein	vnz_27170	hypothetical protein	VQRTHPDAAPTPADAPENRSGQRSAPQLQLIPATVDGALDAAEEALDLLLESGRAPGEVLLLTTGDPHPWATHELSFGEAAYWAQQDTGDDVFFAQAAAVERANARPVVIVALNGGDDASVAEALPSATARAQALLVVCGDPQRVTSLLGAGAGV	FALSE	0	0	15.237	45	5	45	5	155	15.9	4.45	6.88	58.99	5	4	1.076	0.756776	0.999941	103.6	96.4	19.86	13.82	4.31828e+06	3.62909e+06	3.54727e+06	3.37017e+06	3.83473e+06	4.53003e+06	4.31828e+06	3.76446e+06	5.52632e+06	3.51731e+06	4.01508e+06	4.63586e+06	4	4	4	4	4	4	High	High	High	High	High	High	1
FALSE	High	High	Master Protein	vnz_27175	hypothetical protein	VTLGFAPPRATSLSSSSESANRLARILEPAQWSAAGIPLLRNPREIVSGLHSRHTPTPSMAVLAVLDHEERLAASASFVRRPSPADGWEFRNALLAHLRRVIPHDLRRRTPVRTAVLLYCREGDERWTEEDGAWMWGLRDACTLHGLRCGAYITLTRAGWQVLGEGRGGRRPSSDSLPLPLGEGPAELAQLAPRTASGASEPLRRAAAR	FALSE	0	0	38.661	57	10	42	10	209	22.8	10.71	5.97	69.03	10	10	2.126	0.00174613	0.0168092	136	64	17.71	6.64	2.44549e+06	2.6447e+06	1.22939e+06	1.13305e+06	993308	1.12378e+06	2.44549e+06	2.74334e+06	1.91527e+06	1.18252e+06	1.04002e+06	1.15003e+06	9	9	9	9	9	9	High	High	High	High	High	High	1
FALSE	High	High	Master Protein	vnz_27180	recombinase RecQ	MTHADPLEDRAALRTAADAVLARLVSDPTGEARLREDQWRAIEALVADRRRALVVQRTGWGKSAVYFVATSLLRERGSGPTVIVSPLLALMRNQVEAAARAGIRARTINSSNTEEWDTVQEEVSAGEVDVLLVSPERLNNPDFRDQVLPRLAAATGLLVVDEAHCISDWGHDFRPDYRRLRTMLADLPSGVPVLATTATANARVTADVAEQLGTGAGTDALVLRGPLDRESLSLGVVRLPDAAHRLAWLADHLGELPGSGIIYTLTVAAADEVTAYLRQCGHTVSSYTGRTENADRQQAEDDLQGNRVKALVATSALGMGFDKPDLGFVVHLGSPSSPIAYYQQVGRAGRGVEHAEVLLLPGQEDEAIWRYFASVAFPPEEQVRRTIDVLAQAGRPLSLPALEPLVELRRTRLETMLKVLDVDGAVRRVKGGWESTGRPWVYDTERYAWVARQRAAEQQAMRDYASASGCRMEFLRRQLDDEEAAPCGRCDNCAGSRFDPKVSDAALDAAKGELGRPGVEVEPRKMWPTGLAAVGVDLKGRIPVGEQAFGGRALGRLSDIGWGNRLRPLLADTATDGPVPDDVVQAVVHVLADWAKGPGGWASGAPDAPDRPAGVVTVASHRRPRLVGSLGQRIAEIGRMPLLGEVEYTPEAEELRLSRTNSAQRVVGLQKTLTVSAELAGRLASAGGPVLLVDDLSDSGWTLAVAARLLRRAGAEGVFPLVLAVQG	FALSE	0	0	110.13	36	24	142	24	727	78.1	5.8	30.77	156.47	24	19	0.825	0.467729	0.963555	90.4	109.6	5.12	5.19	7.62167e+06	7.23399e+06	4.44143e+06	8.71253e+06	8.86824e+06	8.212e+06	7.62167e+06	7.50382e+06	6.91934e+06	9.09292e+06	9.28531e+06	8.40386e+06	24	24	24	24	24	24	High	High	High	High	High	High	1
FALSE	High	High	Master Protein	vnz_27190	glycogen debranching protein	MALSPLPAPGRPGPPIDPPPGRRPGTGVAPPGPVRPAELPSVHGALLCVALPALAVCAEHGQLTGEGPEGVYAAGRRLLARCVLRVAGREPVALQGRLAAADRAVFLGALRVPGDMGPDPGLTVERTRSADGTERITLRSAVPRPLRLPVEIALGTDLADLGAVASGRPRPELAASVHGTGLRWTGGDGRSVAVTADPPPTDALAAAGVLRWEAELPPGGTFTLQLRVREGAPGRPTAAPSAAGAGRPGGHLLAEAHAEGDDHRPGELLRVSVEDLRALLQRDRAHPADVHLAAGVPWRCGPVTAEALWAARMALPLGTRLAVTTLRALGRTQLAGAGPQSGRIPGPLRDAGPHLPPRCTGIEATLAFPVVLAEARRWGLPAADLEELLPTAERCLGWLRRTLDGSGLVPDPGPDGPWRAETQAHAHRAALLGADLLDACERPGGDALREAARGLRERFRREFWLDDRAGGRPAVARGPDGRTWPHLGGWAAHLLDTGLLGGGSHARGLLDGAETEQVARLLGTPALDSGWGLRGLGAKEPGYNPFGHRAGAVRSHETAVAVAGLAAAGHEKEAASLLRGLLDAAEAFTYRLPEMYAGEQRTAGARPVPHPAACRPAAVAAAGALHALLALAGIRPDAPGRSVSTHPLRSAPLGAIRFSGLVVAGEPFAVRVGRLGLGMVEQAAEGLQLGV	FALSE	0	0	6.95	6	3	5	3	691	71.1	8.7	0.6	5.3	3	2	0.379	0.000983945	0.0102326	55	145	22.3	25.49	9264.3	6990.72	1785.44	15352.7	25747.8	23892.9	9264.3	12352.2	8075.73	16023	26958.8	24451.1	2	2	2	2	2	2	High	High	High	High	High	High	1
FALSE	High	High	Master Protein	vnz_27195	DNA hydrolase	MPPYDPSAFPPFAVTVDLVVLTVRRHALCTLVVRRGEAPFQGRWALPGGFVRAEEDLGAAAARELVEETGLCAHDPAAPPPVPSNGAHLEQLATYGAPDRDPRMRVVSVAHLALAPDLPAPRAGGDANSARWAPVEELLGEDVLAATSTAGGAPGGTGSAAPAGSAALAGDETDAGDDEKEAGPGALAFDHARILADGVERARSKIEYSSLATAFCPPEFTVGELRRVYEAVWGVSLDPRNFHRKVTGTPGFLVPAGGTTTRQGGRPAQLFRAGGATLLNPPMLRPEV	FALSE	0	0	49.156	45	12	68	12	288	29.8	5.36	13.55	94.22	12	12	0.934	0.782723	0.999941	96.6	103.4	6.56	2.09	1.18823e+07	1.07373e+07	6.68783e+06	1.14283e+07	1.17482e+07	1.15537e+07	1.18823e+07	1.11378e+07	1.0419e+07	1.19273e+07	1.23007e+07	1.18236e+07	12	12	12	12	12	12	High	High	High	High	High	High	1
FALSE	High	High	Master Protein	vnz_27205	GntR family transcriptional regulator	MMTAARSVDSGLGAPGDLDRYPYAEAPAAGRVGPPSWEGVDTDLGRVGRRSAGNRGRGLHGQLVQQLGQMIVSGDLGADRPLVPEEIGQRFEVSRTVVRESLRVLEAKGLVSARPNVGTRVRPVSDWNLLDPDIIEWRAFGPQRDDQRRELNELRWTIEPLAARLAAGHGREDVQQRLADMVEIMGHAFAQGDGITFSRADTEFHSLLIQLAGNRMLEHLSGIVAAALQVSGGPVTGCDRPSEACLAHHARIVDALAAGDAHAAETAMRQLLTVHPEVERVVPAPREH	FALSE	0	0	47.954	37	9	40	9	288	31.1	6.24	6.86	64.57	9	9	0.348	5.07064e-06	8.83949e-05	51.7	148.3	8.57	13.56	1.85862e+06	1.96924e+06	1.10579e+06	4.50124e+06	5.8816e+06	5.21431e+06	1.85862e+06	2.04269e+06	1.72271e+06	4.69776e+06	6.15821e+06	5.33613e+06	10	10	10	10	10	10	High	High	High	High	High	High	1
FALSE	High	High	Master Protein	vnz_27210	RNA polymerase sigma factor	VSASTSRTLPPEIAESESVMALIERGKADGQIAGDDVRRAFEADQIPPTQWKNVLRSLNQILEEEGVTLMVSAAESPKRARKSVAAKSPAKRTATKTVTARTTVTKTTVTAAPASAAEDADPADEAGSAAKKTAAKKTVAKKTVAKKTVAKKTAAKKTTSKKDADELVEGEELLEDVAPGKGEEEETEGESKGFVLSDEDEDDAPAQQVAVAGATADPVKDYLKQIGKVPLLNAEQEVELAKRIEAGLFAEDKLANSDKLAPKLKRELEIIAEDGRRAKNHLLEANLRLVVSLAKRYTGRGMLFLDLIQEGNLGLIRAVEKFDYTKGYKFSTYATWWIRQAITRAMADQARTIRIPVHMVEVINKLARVQRQMLQDLGREPTPEELAKELDMTPEKVIEVQKYGREPISLHTPLGEDGDSEFGDLIEDSEAVVPADAVSFTLLQEQLHSVLDTLSEREAGVVSMRFGLTDGQPKTLDEIGKVYGVTRERIRQIESKTMSKLRHPSRSQVLRDYLD	FALSE	0	0	135.197	47	27	423	27	515	56.4	5.66	89.16	494.45	27	27	0.936	0.779469	0.999941	96.7	103.3	13.34	2.24	1.95293e+08	1.65998e+08	1.44243e+08	1.99864e+08	2.05426e+08	2.01261e+08	1.95293e+08	1.7219e+08	2.24717e+08	2.0859e+08	2.15087e+08	2.05963e+08	32	32	32	32	32	32	High	High	High	High	High	High	1
FALSE	High	High	Master Protein	vnz_27215	serine protease	MRGSLTRALTGALGLIAAAAGQVATAVPVAADSVVVGGRQVQISDAPWVVALSSRDRFGGTRAGQFCGGVVVAPTKVLTAAHCLGREVLGGEPWEVRDFVVIAGRAALRGQGGQEVRISDTWVNPDYDPTTNSGDLAVLTLRSPLPQSYVIGVAPAGDAAYAPGTAADVYGWGDTTGNGTYASTLRTARVQVLPDSACERAYPGGFGVPYRSDTMLCAGDPQGGRDACQGDSGGPLVAKGLLVGLVSWGSGCGQAENPGVYTRVSAVLPTRF	FALSE	0	0	9.339	11	3	7	3	272	27.7	6.18	1.74	6.09	3	3	0.709	0.125017	0.510871	83	117	35.05	3.64	131900	143300	45374.9	178333	180351	172125	131900	148645	70689.9	186119	188833	176147	3	3	3	3	3	3	High	High	High	High	High	High	1
FALSE	High	High	Master Protein	vnz_27220	hypothetical protein	VTTVLTPASPLTAADRCDRCGAQAYLRVVLTSGGDLLFCAHHGRKFEPELKKIAVEIQDETDRLTDVPARTQGDDH	FALSE	0	0	30.102	67	7	36	7	76	8.3	5.78	7.67	49.51	7	7	1.153	0.568461	0.999941	107.1	92.9	10.02	10.89	9.47629e+06	1.02443e+07	5.59415e+06	6.79488e+06	8.41942e+06	8.03311e+06	9.47629e+06	1.06264e+07	8.71517e+06	7.09154e+06	8.81538e+06	8.22079e+06	7	7	7	7	7	7	High	High	High	High	High	High	1
FALSE	High	High	Master Protein	vnz_27225	DNA topoisomerase IV subunit B	VTAETSVPSSALLTADRDASNYTARHLLVLEGLEAVRKRPGMYIGSTDSRGLMHCIWEIIDNSVDEALGGYCDHIEVILHDDGSVEVQDNGRGIPVDVEPKTGLSGVEVVMTKLHAGGKFGGGSYAASGGLHGVGASVVNALSARLDVEVDRNSATHAISFRRGVPGIFTEQGPDSPFDPGNGLRKGKRVPKTRTGTRVRYWADRQIFLKDAKLSLETLHQRARQTAFLVPGLTIVVRDERDLAGIGKSEETFRFDGGISEFCEYLAQDKAVCDIQRLTGQGTFKETVPVLDERGHMTPTEVTRELAVDVALRWGTGYDSTVKSFVNIIATPKGGTHVSGFEQAVTKTVNEVLRSAKMLRVAEDDIVKDDALEGLTAVVTVRLAEPQFEGQTKEILGTSAARRIVANVVAKELKAFLTSTKRDAKAQARAVLEKAVAAARTRIAARQHKEAQRRKTALESSSLPAKLADCRSDDVERSELFIVEGDSALGTAKLARNSEFQALLPIRGKILNVQKSSVSDMLKNAECGAIIQVIGAGSGRTFDIDAARYGKIVLLVDADVDGAHIRCLLLTLFQRYMRPMVEAGRVFAAVPPLHRIELVQPKKGQDKYVYTYSDNELRQTLLEFQRKGVRYKDAIQRYKGLGEMDADQLAETTMDPRHRTLRRINIGDLDAAEQVFDLLMGNDVAPRKEFITGSAATLDRSRIDA	FALSE	0	0	198.728	61	43	270	43	705	77	7.77	49.18	369.09	43	41	1.035	0.764141	0.999941	101.7	98.3	8.63	4.22	7.21937e+07	7.04517e+07	5.39373e+07	6.76406e+07	6.27364e+07	6.92483e+07	7.21937e+07	7.30795e+07	8.40293e+07	7.05938e+07	6.56869e+07	7.08662e+07	42	42	42	42	42	42	High	High	High	High	High	High	1
FALSE	High	High	Master Protein	vnz_27230	two-component sensor histidine kinase	MNDKPERADSRTGTAQGSSWRAWPSREALTRVGVPRGRIVLDYSMITALSAVVLAGCYTSGVFGGWYAPLPPLGFGLCVAAALGYHHTTLDHRLAPSLGLLGLISLCGLGAYAAGAPTSATVMWILVAITAMERLPLPFGLAAVAVLVPGFVEADETGVLGAGLTTAAVLLAGYSLRLDAQARGAGFQLLAQERLAREAEAESAALAERARIAREIHDVLAHSLSAQMVHLEVARLQIEAGADRGEVLKLVTSARSMAREGLAETRHALSALRGDMVPVEDYLRELAREDRAEVDVTGERRQLPAEASQAVRRVAQEALTNVRKHAPGARTRIRFAYEVDAISLEIRDSGPPPAADDGRGADGLGSSGSGYGLLGMRERAELLGGSLDAGPDGAGFAVRLRVPA	FALSE	0	0	19.226	12	5	13	5	404	42.4	6.55	2.61	17.56	5	4	1.525	0.148301	0.567459	120.8	79.2	9.16	7.94	1.03305e+06	1.06434e+06	589969	669528	572539	662153	1.03305e+06	1.10404e+06	919117	698760	599465	677624	4	4	4	4	4	4	High	High	High	High	High	High	1
FALSE	High	High	Master Protein	vnz_27235	DNA-binding response regulator	MSADESARESANESAHEGDRVVRVVVADDQAVVREGIVMLLGLLPGVEVVGAARDGEEAVALTAELAPDVVLMDLRMPRCDGVEATRRIRERHPGTEIVVLTTYGDDDSLFPALRAGARGYLTKDAGGEEIVRALRDVTDGRAGLSPAVQRRLLDQLVEGAGRQESPVAAEGAAASSGDGLTERETEVLVLVADGLSNQEIAGRLRISTATVKTHINNLFAKTGVRDRAQAVRYAYQHGLVRAPGRRVT	FALSE	0	0	41.583	47	10	30	10	249	26.5	5.31	5.78	47.94	10	9	1.362	0.331946	0.859567	115.3	84.7	14.8	3.09	1.34913e+06	1.32466e+06	668005	949226	962452	926995	1.34913e+06	1.37407e+06	1.04069e+06	990669	1.00772e+06	948653	9	9	9	9	9	9	High	High	High	High	High	High	1
FALSE	High	High	Master Protein	vnz_27240	hypothetical protein	VDKQEGLDASARRVDDPWSDADLGHGAFGPGEPAAAGASGDGRPGAVPRQRVHSTAEIYLEVQRSPAFQEVRSRYRRFVFPAALAFLLWYLAYVVAATAAPGLMARPVAGAVNVAMVAGLGQFLTTFLLTWAYARHARLRRDHAALELRWDTQEMTRGVGRS	FALSE	0	0	12.224	18	4	8	4	162	17.6	9.67	1.34	8.84	4	4	0.243	8.28278e-09	2.2413e-07	39.1	160.9	35.44	11.84	121091	127460	40250.6	476770	525964	423959	121091	132214	62706.7	497585	550700	433864	4	4	4	4	4	4	High	High	High	High	High	High	1
FALSE	High	High	Master Protein	vnz_27245	cation acetate symporter	VTRDHQTLALVLFSVFIAVTLGITTWVSRKRHGSAEEFYAGGRLFSPLENGFAIAGDYMSAASFLGISGLIALYGYDGMLYSVGFLVAWLVVLLLVAELVRNCGRFTLADVVAARMAERPVRIAAGTSSVAVSVLYLVAQMVGAGSLVALLLGGSSEAARSWTVIGVGALMVIYVSLGGMRATTWIQIVKAVLLMAGTIALTVLVLLRFHGDVNSLLATAAERSGHGRDFLAPGLRYGGDWTSRLDFISLGLALVLGTAGLPHILSRFYTVPTARAARRSVVWSIGLIGSFYLMTIVLGFGAAALIGSDAVRASNASGNTAVPLLALDLGGGAGSTGGTVLFAVVAAVAFATILAVVAGITLASSASVAHDLYASLRRRHAKQYSEVTVARVAAAGIGAAAIGLGLLARDLNVAFLVGLAFAVAASANLPVLLYSLFWRKFTTRGAVWSVYGGLLPAVLLVVVSPVVSGSPESLFPGVDFHLFPLQNPGAVSIPLGFLAGWLGTVTSTEPPDEARHAETEVRALTGAGAV	FALSE	0.00021	0.00021	6.163	5	3	5	3	530	54.8	9.58	1.41	3.72	3	2	0.217	1.56914e-07	3.69462e-06	35.6	164.4	10.13	16.57	20258.2	22137.8	12092.1	104688	89329.8	76433.1	20258.2	22963.5	18838.4	109258	93531	78218.8	2	2	2	2	2	2	High	High	High	High	High	High	1
FALSE	High	High	Master Protein	vnz_27250	two-component system response regulator	VIDVLVVDDDVRVARINAAYVAKVPGFRVVATAHSTAEALAALDGQPVDLILLDHYLPDENGLAAVRELRARGHQCDVIMVTAARDVATVQAAMRHGALQYLVKPFNFAGLRAKLEAYATLRRALESGGEAEQAEVDRIFGVLAAGAVAPDLPKGHSPTTAELVRQVLLAADGPLSAQEIAERSGVSRQTAQRYLKLLERTGRVRLSLRYGETGRPEHRYAWAATSPPTV	FALSE	0.00321	0.00317	2.736	7	1	3	1	230	24.7	7.61	0.57	3.1	1	1	1.095	0.878853	0.999941	104.5	95.5	10.98	6.98	123020	135994	98469	119292	123023	138904	123020	141066	153406	124500	128809	142149	1	1	1	1	1	1	High	High	High	High	High	High	1
FALSE	High	High	Master Protein	vnz_27255	histidine kinase	MNPAHTGPARPLARRRRFGWPQRVFSQVLLMQLAIATGVTVLATGLFLAPLSAQLDDQAMRRALAIAGTTASPRLAADLTGTPPSARGPVQTEAERIRTSTGAEYVVVMDTRGVRWSHTDPAQIGRRVSTDPSDVLAGHEVMEIDSGTLGRSARGKTPLRDADGRIVGAVSVGIEYDSVRDRLLAAIPGLLAYAGGALAAGALAAYLISRRLQRQTHDLAFSDISALLAEREAMLHGIREGVVALDRNGSVRLMNDEAQRLLGLGPEAAGRPLDEVLGRGRTADVLAGRVTGDDLLTVRGHRVLIANRMPTDDGGAVATLRDRTELERLGRELDSTRGLIDALRAQDHEHANRMHTLLGLLELEMHEEAVEFVTEVVGVHRATAEQVTEKVHDPLLAALLVGKATVAAERGVSLRLAPDSLLPDRLVDPRELVTVVGNLVDNALDAVAGTPGARIDVSFRTEGRTVVLRVTDSGPGVPEERRELIFTEGWTTKALPSHGKRGLGLALVRRLAERRGGTARVADGPEGGAEFTVVLPDALAEPAEAWEPRPEPAEEAR	FALSE	0	0	9.059	6	4	9	4	557	59.5	6.39	2.51	7.17	4	2	1.058	0.984008	0.999941	102.8	97.2	10.7	3.13	119661	112848	90912.9	111076	108028	106431	119661	117057	141634	115926	113108	108918	2	2	2	2	2	2	High	High	High	High	High	High	1
FALSE	High	High	Master Protein	vnz_27260	cobalamin biosynthesis protein CobW	MTTQQIPVVVLAGFLGAGKTTLLNHLLRSSRGTRIGVMVNDFGDIGIDAMRIAGQVGSTVSLGNGCLCCAVDASELDEYLEVLTRPESRLDVIVIEASGLAEPQELVRMVLASENERIVYGGLVQVVDAAEFSATRERHPETDRHLPIADLVVVNKTDRVSAAELLAVREAVGELAGKAVVVDARHGRIDPELLFDRVVPEGEIEGQMSIEDILYGEEDGDGDGDSDGMGGAHAHHHPHASYETVSLTAASPLHPRRLMAFLDGRPEGLYRIKGFVDFGSADPDNRYTVHAVGRFLRFYPERWPEGEERLTQLVLIGSGIDAARLRKELGECERTGPQDTPDESSMWGVLRYVQHSEDEEPS	FALSE	0	0	61.366	48	16	79	16	362	39.4	4.86	16.99	98.93	16	16	1.233	0.395324	0.915745	110.4	89.6	8.59	6.49	9.44882e+06	7.90557e+06	6.18652e+06	6.76634e+06	7.3179e+06	7.85471e+06	9.44882e+06	8.20044e+06	9.63803e+06	7.06176e+06	7.66206e+06	8.03823e+06	15	15	15	15	15	15	High	High	High	High	High	High	1
FALSE	High	High	Master Protein	vnz_27265	hypothetical protein	MTDEAFSIDKRPLRDLLRQVEDGRAQLPEFQRGWVWPHPNITALLASVSQGFPVGTVMTLQSGGDVRFKHRPIEGATPPPGTEPETLVLDGQQRLTSLFQSIKLGDPVITQDLRKHRVSGWFYVDMRAVLDGQTDREDAIHFLPEDRIVRNFRGEVTRDLSSRDKECEAHFFPLSCALDPDQWESDFEEYWDLGKEKRLLWKEFDKAFLKPFAHYQVPVISLGRNTARQAVCQVFENVNTGGVSLTVFELLTATFAADEFDLRRHWEKEVKAAWQAPEYRILKDVSNTDFLQSVTLLATAARSEDAMARGVAEDRLPRVGCKRKDMLELRLDEFVRFAPLVVQGFKQAAKFLHQQFVFDTKFLPYGTQLIPLAAILSLAGQDAQSAGAQHKLARWYWCGVFGELYGGSTETRFSHDLPDVVGWIRGTSGEPRTVEAAQFAPGRLLTLRTRNSAAYKGIYALLLKAGAMDWRTGEKAEITAYFDESIDIHHIFPKAWCQGAGEDPGRYNSIINKTPLTARTNRIIGGSAPSDYLVKLAKSAESTPEVVHGHIRSHLAAPELMEADDFTSFLAARKAALLARISAEMGKVIVDDGTEAAPVLDEAEVEALEAAELAEVF	FALSE	0	0	63.059	30	18	103	18	617	69	5.78	21.25	135.66	18	15	0.596	0.0214152	0.137355	74.7	125.3	4.9	5.8	1.39579e+07	1.36159e+07	8.274e+06	2.2441e+07	2.33637e+07	2.12918e+07	1.39579e+07	1.41238e+07	1.28901e+07	2.34208e+07	2.44625e+07	2.17893e+07	15	15	15	15	15	15	High	High	High	High	High	High	1
FALSE	High	High	Master Protein	vnz_27270	DNA topoisomerase IV	MARRSTKTPPPDDAFEERILDIDVVDEMQGSFLEYAYSVIYSRALPDARDGMKPVQRRIVYQMGEMGLRPDRGFVKCARVVGEVMGKLHPHGDASIYDAMVRMAQPFSMRLPLVDGHGNFGSLGNDDPPAAMRYTESRMAPAALLMTESIDEDTVDFAPNYDGQEQEPVALPAAYPNLLVNGASGIAVGMATNMPPHNLGEVIAAARHLIRHPHADLETLMRFVPGPDLPTGGRIVGLSGIKDAYESGRGSFKIRATTSVETVTARRKGIVVTELPFTVGPEKVISKIKDLVGSKKLQGIADVKDLTDRNHGLRLVIEIKNGFVPEAVLEQLYKLTPMEESFGINNVALVDGQPLTLGLKELLEVYLDHRFEVVRRRSEFRRTKKRDRLHLVEGLLVALLDIDEVIRLIRESENSAQAKERLMERFSLSEIQTQYILDTPLRRLTKFDRIELETEQNRLNGEIDELTGILESDAELRKLVSAELAAVAKKFATDRRTVLLESAGAPVAAVSLEVADDPCRVLLSSTGLLARTATAELPPVDPDAARAKHDVILSSVAATQRGDIGAVTSGGRLLRIAVIDLPQLPDTASAPNLAGGAPLSEFLSLEADETVVCLTTLDEASPGLALGTLQGVVKRVVPDYPANKDELEVITLKDGDRIVGATELRTGDEDLVFITSDAQLLRYPAAQVRPQGRPAGGMAGVKLSAGADVISFTAVDPAADAVVFTVAGSTGTLDGSAATSAKLTPFDQYPRKGRATGGVRCQRFLKGEDVLLLAWAGTTPARAAQKSGAPVNLPEVDPRRDGSGTPLPKPVDVVASAPS	FALSE	0	0	183.081	50	43	339	43	819	88.2	5.47	66.68	420.19	42	38	1.036	0.762349	0.999941	101.8	98.2	4.95	3.1	7.79507e+07	8.19884e+07	5.4587e+07	8.23067e+07	7.84271e+07	7.91324e+07	7.79507e+07	8.50465e+07	8.50415e+07	8.59002e+07	8.21155e+07	8.09812e+07	38	38	38	38	38	38	High	High	High	High	High	High	1
FALSE	High	High	Master Protein	vnz_27275	peptidase M16	MPMGHTATAEAGSGGLTATEHRLANGLRVVLSEDHLTPVAAVCLWYDVGSRHEVPGRTGLAHLFEHLMFQGSKQVHGNGHFELVQGAGGSLNGTTSFERTNYFETMPTHQLELALWLEADRMGSLLAALDEESMENQRDVVKNERRQRYDNVPYGTAFEKLTALAYPEGHPYHHTPIGSMADLDAATLEDARNFFRTYYAPNNAVLSVVGDIDPEQTLAWIEKYFGSIPGHDGKPAPRPGDLPEIIGEQLREVVEEEVPARALMAAYRLPHDGTRACDAADLALTVLGGGESSRLHNRLVRRDRTAVAAGFGLLRLAGAPSLGWLDVKTSGGVEVPQIEAAVDEELARFAAEGPTPEEMERAQAQLEREWLDRLGTVAGRADELCRYAVLFGDPQLALTAVDRVLAVTADEVREAAAAALRPDNRAVLVYEPLATEPSDTAEGDEEEEGADQ	FALSE	0	0	125.848	50	21	417	21	452	49.1	4.82	80.19	579.18	21	16	1.04	0.742813	0.999941	102	98	9.78	5.01	1.42312e+08	1.34652e+08	7.60598e+07	1.25864e+08	1.37918e+08	1.31203e+08	1.42312e+08	1.39674e+08	1.18494e+08	1.31359e+08	1.44404e+08	1.34268e+08	19	19	19	19	19	19	High	High	High	High	High	High	1
FALSE	High	High	Master Protein	vnz_27280	peptidase M16	MDFHPQPAPGVARPWAFPAPDRGKLDNGLTVLTSHRPGQQVVAVEIFLPAPLDAEPAGLDGVATIMARALSEGTDQHSAEEFAAELERCGATLDAHADHPGVRVSLEVPVSRLPKALGLVSEALIAPAFLDTEVERLVRNRLDEIPHETANPARRAAKQLSKELFPAESRMSRPRQGTEETVEAIDAAAVRAFYEAHIRPATATAVVVGDLTGVDLEKVLAETLGAWTGEPAEPLPMPPITADDTGRVVIVDRPGAVQTQLLIGRVGPDRHDSVWAAQVLGTYCLGGTLTSRLDRVLREEKGYTYGVRAFGQVLRSDGRGNGAAMLAISGSVDTPNTGPALDDLWKVLRTLAAEGLTDAERETAVQNLVGVAPLKYETAASVAGTLADQVEQHLADDYQAQLYARLAETGTVEATAAVVSAFPVDRLVTVLVGDAAQIADPVRALGIGEVTVVTG	FALSE	0	0	107.932	57	24	371	24	455	48	4.93	37.85	733.62	24	17	0.968	0.93045	0.999941	98.4	101.6	11.93	2.88	4.91954e+07	5.50977e+07	2.90913e+07	4.86938e+07	5.08832e+07	4.94404e+07	4.91954e+07	5.71528e+07	4.53215e+07	5.08198e+07	5.32762e+07	5.05955e+07	17	17	17	17	17	17	High	High	High	High	High	High	1
FALSE	High	High	Master Protein	vnz_27285	peptidase	MAFTRATGKHRAPSRMARRGAGIAGVATLATTGVIGTLASPALAADADNRSVEDTGLTKVITEDSLADRLNAQAAAQEQVAFEAAAKAKAQAEAKRKAEARAKEIRQAKERAAREAERRRLASFQLPVEGSYVSTGYKTGGSLWSSGSHSGIDFHAAYGSTVVSVGSGTVVEAGWGGAYGNNIVIRMNDGTYTQYGHLSSIGVSVGQSVEPGQRIGISGSTGNSTGPHLHFEARTTAEYGSDINPIAYLRARGVDV	FALSE	0	0	11.229	14	3	9	3	256	26.6	9.48	1.81	6.52	3	2	0.988	0.780888	0.999941	99.4	100.6	41.28	8.11	346280	150115	135268	204297	231687	205101	346280	155714	210735	213216	242583	209893	1	1	1	1	1	1	High	High	High	High	High	High	1
FALSE	High	High	Master Protein	vnz_27290	GntR family transcriptional regulator	MRIPAHSVCTAIRDDIVSGVFERGSRLTEDQLARRYGVSRVPVREALRTLESEGFVVTRRHAGAQVAEPTEQEAADLLDMRALLEPLGAARAAQRRTEAHLKVLRGLVRLGQERARGGGGEDLRSLGGWFHETLAQASGSPALTALLTQLRHKIAWMYAVEQPERPVEAWAERGAIVDAVARGDAERARTLTALHAERALPLHRLKRPDRGRVRVSQHAVNTASARN	FALSE	0	0	10.455	22	4	8	4	227	25	10.76	0.87	11.2	4	4	0.965	0.710231	0.999941	98.2	101.8	10.64	7.19	153001	182531	109163	168836	175479	155765	153001	189339	170065	176208	183732	159405	4	4	4	4	4	4	High	High	High	High	High	High	1
FALSE	High	High	Master Protein	vnz_27295	phosphocarrier protein HPr	MAERRVNVGWAEGLHARPASIFVRAATASGVPVTIAKSDGTPVNAASMLAVLGLGAQGGEEIVLASEADGAEAALDRLAKLVAEGLDELPETV	FALSE	0	0	21.093	41	3	78	3	93	9.4	4.61	10.61	111.55	3	2	0.888	0.635582	0.999941	94	106	7.91	17.42	6.87052e+06	7.07986e+06	4.0227e+06	5.61367e+06	7.39332e+06	8.08779e+06	6.87052e+06	7.34394e+06	6.26699e+06	5.85877e+06	7.74103e+06	8.27675e+06	2	2	2	2	2	2	High	High	High	High	High	High	1
FALSE	High	High	Master Protein	vnz_27300	acyl-CoA synthetase	MQSASDQPEHDYPDHWEADVVLRDGGTARIRPITADDADRLVSFYEQVSDESKYYRFFAPYPRLSAKDVHRFTHHDFVDRVGLAATVGGEFIATVRYDRINDRGLPASAPADEAEVAFLVQDAHQGRGVASALLEHIAAVARERDIRRFAAEVLPANTKMIKVFTDAGYTQKRSFEDGSVRLHLDLEPTDRSLAVQRAREQRAEARSVQRLLTPRSVAVVGAGRAPGGVGRTVLRNLLGAGFTGRVYAVNAALGEAGGTAEAVELDGVPAYPSVAAIGEPVDLAIVAVPAERVPEVVADCGEHGVQGLVVLSAGYAESGAAGRERQRQLVRQARSYGMRIIGPNAFGIINTAAEVSLNASLAPQMPAAGRIGLFTQSGAIGIALLAGLHRRGAGLSSFISAGNRADVSGNDFLQHWYDDPGTDVVLLYLESIGNPRKFTRLARRTAAVKPVVVVKGARHSGSAPPGHRVPVTRVPHATVSALLRQAGVIRVDTVTELVDAGLLLAAQPLPAGPRVAILGNSESLGLLTYDACLTEGLRPLRPLDLTTAAEPADFRDALAAALADETSDAVVVNAIPWVGENGATEFGDGEVLAAALREAVASAPAPTKPVVVVHVEMGGLAEALAAATSTRPTPPDRGTAGAVATRPPAPPTPAAAGPGAAPAPTSGPAANHLTGPGAPTGPASSTTPVAPGAIPAYPAAERAVRALAEAVRYGQWRRQAAEPGRVPEYEDIDEAGAAALIERVLGGEDAEPQGVTLDTAQAGELLARYGIAVLPTLPAPTPDAAVSAAARLGYPVALKTTAPHLRHRPDLGGVRLDLASEEQLRAAYAELTEVLGKPEELQPVVQAMVPRGVDTVVRSAIDPAVGAVLSFGLSGAASELLGDTAHRLVPATDRDVAELVRSLRTAPLLFGWRGSAPVDTPALEEVLLRVSRLVDDHPEVVAVSLEPVVVAPRGLSVLGATVRLAPPPPRTDLGPRSLPSYRTA	FALSE	0	0	55.311	20	18	64	18	984	102.6	6	11.12	86.2	17	17	0.943	0.76431	0.999941	97.1	102.9	7.05	14.47	4.2133e+06	4.05715e+06	2.38599e+06	4.31995e+06	3.29458e+06	4.36214e+06	4.2133e+06	4.20848e+06	3.71716e+06	4.50856e+06	3.44953e+06	4.46406e+06	14	14	14	14	14	14	High	High	High	High	High	High	1
FALSE	High	High	Master Protein	vnz_27305	phosphodiesterase	MAKTGTTTQGLRAAIERSGYYPALVAEAVESAVGGEAVASYVVHQETTFDANEVRRHVTVLVLTPHRFIVSHTDEQAADTSSPTPYATTSTESVKLDRISSVVVSRVVANPESYTPGTLPREVVLTIGWGAVSRIDLEPAACGDPNCDADHGYTGNATADDLSLRVSDAGDGPDTVRQTLAFAQALSEAIAATAAPTR	FALSE	0	0	22.502	29	4	43	4	198	20.7	4.89	8.4	58.21	4	4	0.945	0.790665	0.999941	97.2	102.8	9.38	3.67	4.90685e+06	4.94748e+06	3.76037e+06	4.87963e+06	5.18663e+06	5.30774e+06	4.90685e+06	5.13202e+06	5.85831e+06	5.09268e+06	5.43056e+06	5.43175e+06	4	4	4	4	4	4	High	High	High	High	High	High	1
FALSE	High	High	Master Protein	vnz_27310	alkaline phosphatase family protein	MVQPTAVTHGWPDDPVPLALDTAPVPEYASGSLGDVLPTLVAGQGVPGCDARIAELAPADRNCLFLIDGLGWEQIKAHPDEAPYLTSLLGSSRGGSGRPITAGFPATTATSLASVGTGRYPGTHGLPGYTVRNPDTGELMNQLRWKPWTSPRAWQPYPTVFQLAHEAGIHTAQVSSPIFEQTPLTKVALSGGTFHGRLSGEERMDFAAEQLAAGDRSLVYTYYSELDGAGHRFGIDSDAWRGQLMFVDRLVQRLAEQLPPRSALYVTADHGMVDIPFDEEHRIDFDEDWELRAGVALLGGEGRARHIYAVPGAEADVLTCWREVVGEQFWVASRDEAISLGWFGAEVDERVYGRIGDVVAAAHDDVAITASVNEPHESAMVGMHGSMTPAEQLVPLLEVRT	FALSE	0	0	57.306	38	13	55	13	401	43.3	4.88	11.06	69.19	13	11	0.853	0.449567	0.954397	92.1	107.9	5.42	1.61	4.28491e+06	3.71824e+06	2.56083e+06	4.55922e+06	4.46685e+06	4.50295e+06	4.28491e+06	3.85693e+06	3.98953e+06	4.75828e+06	4.67692e+06	4.60816e+06	13	13	13	13	13	13	High	High	High	High	High	High	1
FALSE	High	High	Master Protein	vnz_27315	thymidine kinase	MPELVFFSGTMDCGKSTLALQIAHNRDARGLQGVIFTRDDRAGEGKLSSRLGLVTEAVEAPQGMDLYAYLVGQLSQGGKADYVIVDEAQFLAPEQIDQLARVVDDLGLDVFAFGITTDFRTKLFPGSQRLIELADRIEQLQVEALCWCGARATHNARTVGGAMVVEGEQVVVGDVNRPAAEIGYEVLCRRHHRRRMTSASALAGALSPDVLPVN	FALSE	0	0	15.762	18	3	28	3	214	23.2	5.29	4.32	40.91	3	3	1.018	0.95645	0.999941	100.9	99.1	20.31	10.07	2.10778e+06	1.58847e+06	1.59997e+06	1.88222e+06	1.97659e+06	2.32424e+06	2.10778e+06	1.64772e+06	2.4926e+06	1.9644e+06	2.06954e+06	2.37855e+06	4	4	4	4	4	4	High	High	High	High	High	High	1
FALSE	High	High	Master Protein	vnz_27320	TetR family transcriptional regulator	MSTARERILEATEELLATKDALAISTRAICDRAKVGMPEIYRQFGDKQGLLTAVADIGFERFLAAKRRNPLTDDPVADLRTAWDSHVAFALRNPHLYRLMFTPTGDAKPGAITEAQAILLQAVERCRDAGRLRMTPELAGQSILSANVGVCMMALSFPDLFGSADISAAVRDAVIGKVTGDEREDTRIGTATVLAQALVGTLTGTSPVSAADLDRLTRAMRPPAANPEP	FALSE	0	0	22.828	32	6	20	6	229	24.5	6.09	4.2	28.04	6	5	0.993	0.866271	0.999941	99.7	100.3	3.97	0.9	439851	405584	292398	418709	424570	432760	439851	420713	455529	436990	444538	442870	6	6	6	6	6	6	High	High	High	High	High	High	1
FALSE	High	High	Master Protein	vnz_27325	Zn-dependent hydrolase	IGGPTTILEIGGLRLLLDPTFDAPRKYKSGLEKLRPPALGVDGIGRIDAVLLSHDQHDDNLDEAGRALLKDVPVVLSTPGARKRLGDHVTGMKAWDAQELKSASGAVEVTAVPALHGPDGVDRGADGEVTGFVLSGKGVPTTYISGDNASVKVAEEVGDRIRKEIGPIDTAVLFAGAARTPAILANAPLTLTSRNAALVAKALDPRKVVPVHTDSWNIYSEDLASLVKAFKAEGVDAKLVDLAPDGAPKSLS	FALSE	0	0	17.75	26	5	14	5	252	26.2	5.91	2.73	18.17	5	5	1.117	0.758464	0.999941	105.5	94.5	5	3.14	502014	530598	350117	444160	466586	479519	502014	550389	545450	463552	488530	490722	4	4	4	4	4	4	High	High	High	High	High	High	1
FALSE	High	High	Master Protein	vnz_27330	cysteine hydrolase	MTASTTLRDVIGLPQDLPRLGDSTLIMIDFQNTYRTGVMRLDEAETALTAGARLLAAARAAGAPVVHVVNDGGEGTPYDIRAEIGAISDEVAPVEGEKIVVKQFPDAFHATDLEETLKDLGVTGDLVIAGFMTHMCVLFTAQGAFNRGYRPTVVAEATATRPLEAPDGTVLSAAALQAASLTTVADLFGTVARTVDDLVAPRA	FALSE	0	0	22.811	35	5	18	5	203	21.2	4.7	3.57	27.95	5	5	1.13	0.756061	0.999941	106.1	93.9	2.76	5.41	1.60733e+06	1.56824e+06	1.08721e+06	1.28449e+06	1.37441e+06	1.45829e+06	1.60733e+06	1.62674e+06	1.69377e+06	1.34057e+06	1.43905e+06	1.49236e+06	5	5	5	5	5	5	High	High	High	High	High	High	1
FALSE	High	High	Master Protein	vnz_27335	hypothetical protein	VPPAAETVLDEVDGKEGTGGTAQDPRARARGPRSPLVAGPLSAAVLTAVLLCLATRLSRSYPFGPVTRNVVDLGQQYLPFHSYWRAFLRGETQGDAFLNWNSGFGSNFLGDIGTYLSSPFDLLVVFFPADRVELALYVVTAAKITAAGAAMALLLLRMRPGPWPVAALLGTAYALSGWTFNLGASVPMWLDGLVAFPLLCLVGEWARTGRRPVLGPLVVALAWIANFYTAYMATVGAAVVLLVRLLTTEETATARQRLTAALRAARGVLIGIGLAAPLVVVVFLGTKGADPTPVVPFAPAAWQEVVARFLPATASLASPALFIGTPALALTLTLPFNRAVAPRVRAGWTAAVVLVTLSLQWEPTHLLWHAGASPNGGPYRQTFVLCGLLIVGGWFSAARGVPRPAALLGGGALLGALALAARGSVDIDPWTYPAFGIAAALVLAAVLVALLGERRNTARVLPVLAVALLLAAQAGEAAVTGKRIEERQRAEVAWSPRIGPWHTAVAEEAARADAWPRHRTDPGEVPGGNDVLVVGGQGPDYYSSLTSEITSRTLASLGFGFYAKGRHPVTLDNPVTDALFSIGTRIRSTPTGPVRQDALPRATVSAATRPVPPLVTVRPAGRPATHPGDSAFARQERLLGADVYELPPVTRTGRTLTARCPAGSQVWFWGPEYRGGATLAGERPVHFEGKPPAVQAPMRTLGTVPGSGAVRIELTPEAERGLPRQPVGCLLQDRLDSAVRQLTATGATEVSTTGHTVTARLPQGSTGTAVLAAPRISGWRCAAGDAEPRPARAYQGLVAVPLDGRAASVTCSFRPPGLTLGGAVGAAALLALLATWALHRRGAAWPRRRAAR	FALSE	0	0	78.442	28	22	119	22	852	89.2	10.37	23.91	166	20	18	0.816	0.430802	0.942531	89.9	110.1	3.95	2.95	9.83772e+06	9.56385e+06	5.91926e+06	1.19191e+07	1.15151e+07	1.14611e+07	9.83772e+06	9.92057e+06	9.22166e+06	1.24394e+07	1.20566e+07	1.17289e+07	15	15	15	15	15	15	High	High	High	High	High	High	1
FALSE	High	High	Master Protein	vnz_27340	glycosyl transferase	VPKLSVVVPFHNVGAYAPDTLRSLANNADPEFEFLLIDDCSTDDTPEILDRWRDRLPNATVIRHETNRGVAQARNTGIDAARGDHLTFLDGDDWYAPGHLAAIVAGIERLGCDFARTDHVLSEGRKRNIRYAPAKRRDTVMDPRDGISPASMVTMVDYPFVPFGIYSARLFENGASRFDTALRTAEDRLWVWRLHLKARTFAALSQHGVFYRRGVTTSLTQITDNRQLDFIPSYDTLLDDVSRDEEADRFLPKAVRTYCAMIAFHMGKVDKYDPAVAKRLRADVRDALHRMPQQVLEETLATMDTPRSTLLRSLRDTVRTA	FALSE	0	0	59.567	29	11	86	10	321	36.3	7.02	16.54	125.94	11	11	1.029	0.865188	0.999941	101.5	98.5	17.84	1.22	1.51098e+07	1.16485e+07	1.11454e+07	1.4274e+07	1.3888e+07	1.43422e+07	1.51098e+07	1.2083e+07	1.73636e+07	1.48972e+07	1.45411e+07	1.46773e+07	11	11	11	11	11	11	High	High	High	High	High	High	1
FALSE	High	High	Master Protein	vnz_27345	hypothetical protein	MAPAPDKAPALAPATDGRPVQIFQVSTLYGAATLAASLDAGQFGPRAQARRLLLISRNAEIPETALRMEGMTGYERIAARFDGVLDWNETIHPYHPAAWAPRPEEAPLWQRVLRTAWDLGSAPVELIVESIQVNPAKALAGTFPESALHVYADGLMSYGPTRNDLAQSIACRVRRVLHLDLVPGLRPLLLSEYGIEPELVPDDAFRTVLAEIAEDAADDPEITRAAAAGPTALLLGQYLAALGLLTAEEEEDLHVRMLRGAAAGGHRSVVFKPHPTAPPSYSRALQEEAERSGVRLTVLDGPLLAETFYERCAPRLVVGCFSTAMLTAAVYYGIPVARVGTAEVLERLTPYENSNRIPLTVVDHLIADLEGGEEPSVPGAAPDSLTPLVRAVGYCMRHKSHPGLRDETVRYLAGHYAEPGIAHHFDAERLGRLGLPGGVPTADRGTTSRLRRGLARSRRG	FALSE	0	0	63.156	42	16	133	16	460	49.6	6.14	20.81	192.81	16	16	1.004	0.927799	0.999941	100.2	99.8	4.9	2.52	1.84026e+07	1.66453e+07	1.22147e+07	1.78384e+07	1.75002e+07	1.73125e+07	1.84026e+07	1.72661e+07	1.90297e+07	1.86172e+07	1.83233e+07	1.7717e+07	18	18	18	18	18	18	High	High	High	High	High	High	1
FALSE	High	High	Master Protein	vnz_27350	bleomycin resistance protein	MTEATRRTPGTPCWVSLMVHGLDATQEFYNALFDWEFEPGPQHLGPYVRALLGGKEVAGIGQLPPDRHLPIAWTPYLATEDAHETSESIRCCGGTVAVGPLDAGEAGRLAICSDPVGAVFGVWQAEAHHGTATAGPPGTPVWNELLTYETSSVGKFYRTVFGYEVEPVVSADHDYATLLVDGSPVASLHGVGNALPRDRGPHWMTYFEVADTDAAARLVLQLGGHVLRPPRDAMAGRLALVADPEGAVFTLVRSAAP	FALSE	0	0	9.863	13	2	14	2	257	27.4	5.16	3.02	27.16	2	2	0.551	0.0111227	0.0810943	71.1	128.9	33.51	14.62	217416	278576	92265.2	377757	457509	354262	217416	288967	143741	394250	479026	362539	1	1	1	1	1	1	High	High	High	High	High	High	1
FALSE	High	High	Master Protein	vnz_27355	sulfurtransferase	MKPIISASELLSESAGARPPVLLDVRWTLGGPPGRPAYEAGHLPGAVYVDLDSELAGPPGGGGRHPLPEPEAFGAVMRRAGVSADTPVVVYDGGLGWGAARAWWLLRWAGHPDVRVLDGGLAAWTGELTEKVPAPEPGDFRPRPGSLGLLDADGAAAFARSGLLLDARAAERYRGDVEPIDRVGGHIPGAVSAPTTENVDAEGRFLGADSLRDRFAGLGAAEGTPVAVYCGSGVSGAHQVLALEIAGIPAALYAGSWSEWSADPARPVATGPDPQ	FALSE	0	0	52.579	53	13	55	13	275	28.2	4.98	11.34	73.29	13	9	0.641	0.0507259	0.271821	78.1	121.9	13.68	4.03	3.07309e+06	2.8163e+06	1.50913e+06	4.3792e+06	4.35578e+06	4.157e+06	3.07309e+06	2.92135e+06	2.35108e+06	4.57039e+06	4.56063e+06	4.25412e+06	10	10	10	10	10	10	High	High	High	High	High	High	1
FALSE	High	High	Master Protein	vnz_27360	DNA-binding protein	MPELRVVAVSNDGTRLVLKAADSTEYTLPIDERLRAAVRNDRARLGQIEIEVESHLRPRDIQARIRAGASAEEVAQMAGIPVDRVRRFEGPVLAERAFMAERARKTPVRRPGENSGPQLGEAVQERLLLRGAEKDTVQWDSWRRDDGTWEVLLVYRVAGEVHTASWTYDPPRRLVQAVDDEARALIGETDDTIAAAPEPSFPFVPRIARLPRDRPLDRALDRQLDHRQLERASAPAEPEEERDSLTSLLEAVPSFRGDMVVPEQPDSEPAEEAEAEEPPAPAASAGAGAAYADVLMPRAVSGHRDRLTGTTDRQAEADGVRPGRRAAVPSWDEIVFGTRRKKQD	FALSE	0	0	68.386	54	18	89	18	344	38.1	5.22	20.05	130.31	17	15	0.769	0.312785	0.835424	86.9	113.1	4.04	10.52	8.34595e+06	8.64776e+06	5.74027e+06	1.11414e+07	1.28437e+07	1.07546e+07	8.34595e+06	8.97032e+06	8.94598e+06	1.16331e+07	1.34477e+07	1.1011e+07	14	14	14	14	14	14	High	High	High	High	High	High	1
FALSE	High	High	Master Protein	vnz_27365	hypothetical protein	MSRQGLEQGLETRHRPDTDTDEPEGKEGGRRKVDLSVAQVSGSALAAVIAAKLASTLGVYGTILGAGVISVIATCGGPLFQHLFRRTGEQVRDVTAAAKPKARQVPLAPGPRDDRTLLLGTVQAPPPHDEEFGAATTHGTRVRGWKRPAIAAAVVFGVTMGGITAYELVSGQDFSGTQGRTTFGSVVRGDGSTGRDAPDERPGTTPSGSAESGRPDGDAGSTPTGATPTQGGGDTGEGGTTTPSTEPTPSGSPSGEPTPTPTPTGSAPTTEPTTPTQEPTTGSGGSVTSSAPVTAGTGSGTGAGSGTE	FALSE	0.00266	0.00263	2.894	4	1	4	1	308	30.6	5.35	0.68	3.89	1	1	1.094	0.954571	0.999941	104.5	95.5	31.21	7.67	11771.6	15422.4	14178.4	14010.6	13032.1	15533	11771.6	15997.6	22088.7	14622.3	13645	15896	1	1	1	1	1	1	High	High	High	High	High	High	1
FALSE	High	High	Master Protein	vnz_27370	FAD-linked oxidoreductase	VSGTTTAGSGSTRTASSPWRNWAGNVTSRPVREVSPASAEELAEAVRRAAEDGLRVKTVGTGHSFTSIAATDGVLIRPGLLTGIRRIDREAMTVTVESGTPLKRLNVALAREGLSLTNMGDIMEQTVAGATSTGTHGTGRESASIAAQIRELELVTADGELLVCSEKENPEVFAAARIGLGALGVVTAITFAVEPVFLLTAREEPMSFDRVTSEFDALHAENEHFEFYWFPHTDNCNTKRNNRSAGPAAPPGRISGWVEDELLSNGLFQVACSLGRAVPPAIPSIARISSRALSARTYTDIPYKVFTSPRRVRFLEMEYALPREAAVAALRELKAMVERSPLKVSFPVEVRTAPADDIALSTASGRETAYIAVHLYKGTPHRAYFTAVERIMTAHGGRPHWGKVHTRDADYFAEAYPRFAEFTALRDRLDPDRRFANDYLRRVLGD	FALSE	0	0	59.014	36	17	57	17	446	48.5	7.31	14.42	70.98	17	13	0.93	0.752503	0.999941	96.4	103.6	5.47	4.14	3.80636e+06	3.81563e+06	2.27871e+06	3.91959e+06	3.94788e+06	3.73937e+06	3.80636e+06	3.95795e+06	3.55002e+06	4.09072e+06	4.13355e+06	3.82674e+06	13	13	13	13	13	13	High	High	High	High	High	High	1
FALSE	High	High	Master Protein	vnz_27375	MFS transporter	MASPYRAIFAAPGTTSFSVAGLLGRMPLSMMGIGIVTMISQVTGRYGLAGALSATLAMSAAVLGPQVSRLVDRYGQRRVLRPVTLVSLAAATGLLLCVQQKAPDWTLFVFTGVIGCVPSVGAMTRARWAEIYRGEERRLHTAYSWESIVDEVCFIFGPIISIGLSTAWFPEAGPLFAGVFLAVGVFWLTAQRATEPAPHPQQKGAEGASALRSPGLQVLALAFVATGAIFGSVDVVTVAFAEEQGHKAAASLVLAVYALGSCLAGAVFGLLHLKGEPSRRWLLGVCAMAVSMIPLLLAGNLPLLAVALFVAGLSIAPTMVTTMALVEAHVPRTKLTEGMTWTGTGLAIGVALGSSAAGWVVDASGAEAGYVVPVVSGALAVAVGLLGHRRLRRPAPNREGQRERDDNSGVGEHQDGEQPVA	FALSE	0.00021	0.00021	5.582	7	2	4	2	421	43.7	8.6	0.43	6.11	2	2	1.169	0.70775	0.999941	107.8	92.2	19.87	3.89	270468	298062	254624	253526	255859	243248	270468	309180	396681	264595	267892	248931	2	2	2	2	2	2	High	High	High	High	High	High	1
FALSE	High	High	Master Protein	vnz_27380	ferrochelatase	MSDQHDPAPYDALLLLSFGGPEGPDDVVPFLENVTRGRGIPKERLKEVGQHYFLFGGVSPINDQNRALLDALRKDFADAGLRLPVYWGNRNWAPYLTDTLREMVTDGRRHIAVLTTSAYASYSGCRQYRENLADALAGLEAEGLPLPRVDKLRHYFNHPGFVEPMIEGVLASLAELDPSVRDGAHLAFTTHSIPDSAADTSGPVTEHGDGGAYVRQHLDVARMIADAVRERTGVDHPWKLVYQSRSGAPHIPWLEPDICDHLEELHGAGVPAAVMVPIGFVSDHMEVLYDLDTEATAKAAELGLPVRRSATVGADPRFAAAVRELLLERAANERGTRAERCALGALGPSHDLCPIGCCPARAERPAAAGADSPYA	FALSE	0	0	51.975	38	15	56	15	375	40.6	5.55	18.86	57.3	15	12	0.889	0.608257	0.999941	94.1	105.9	6.57	1.29	6.68607e+06	5.7467e+06	3.85031e+06	6.59567e+06	6.44456e+06	6.56607e+06	6.68607e+06	5.96105e+06	5.99843e+06	6.88364e+06	6.74765e+06	6.71947e+06	13	13	13	13	13	13	High	High	High	High	High	High	1
FALSE	High	High	Master Protein	vnz_27385	inositol monophosphatase	VTDPLLPELLDLALEAARRAGALLRDGRPDDLAVAKTKTSPIDVVTEMDIAAEKLITGFLADHRPHDGFLGEEGASSPGTSGVRWVIDPLDGTVNYLYGLPTWAVSIAAERDGETVVGVVAAPMRGETYRAVLGGGAYEGDRRLAVRPSPALDQALLGTGFGYIQSRRAHQADVAQRVIPRVRDIRRGGSAAIDLCDVAAGRLDAYYERGLNPWDLAAGALIAREAGGLTGGRPGEPESGELALAASPGLFAPLQELLEELGAWHD	FALSE	0	0	58.499	47	12	112	12	266	28	4.92	20.82	170.2	12	11	0.946	0.822956	0.999941	97.2	102.8	2.84	3.01	7.25471e+06	6.73813e+06	4.40529e+06	7.07977e+06	6.76752e+06	7.3442e+06	7.25471e+06	6.98946e+06	6.86303e+06	7.38887e+06	7.0858e+06	7.51579e+06	12	12	12	12	12	12	High	High	High	High	High	High	1
FALSE	High	High	Master Protein	vnz_27390	DNA-binding response regulator	VRVLVVEDEQLLADAVATGLRREAMAVDVVYDGAAALERVGVNDYDVVVLDRDLPLVHGDDVCRKIVELGMPTRVLMLTASGDVSDRVEGLELGADDYLPKPFAFTELTARVRALGRRTSVPLPPVLERAGIKLDPNRREVFREGKEVQLAPKEFAVLEVLMRSEGAVVSAEQLLEKAWDENTDPFTNVVRVTVMTLRRKLGEPPVIVTVPGSGYRI	FALSE	0	0	90.689	87	18	155	18	217	23.9	5.02	25.66	225.99	18	16	0.571	0.001713	0.0166375	72.7	127.3	19.25	27.73	3.3813e+07	3.57695e+07	1.61528e+07	4.11961e+07	5.6569e+07	7.42e+07	3.3813e+07	3.71037e+07	2.51645e+07	4.29948e+07	5.92295e+07	7.59335e+07	18	18	18	18	18	18	High	High	High	High	High	High	1
FALSE	High	High	Master Protein	vnz_27395	two-component sensor histidine kinase	MATTPAPHPQAPPKPTWDPRDPVRPLLRPTIRIRLTLLYGGMFLIAGILLLSIIYLFTAQALSDSTSQLPFKVVNGTVQPTSAICQLPVNPTGDQLNDAVTLCLRHQSDRALDDLLRRSLFALLGLSIIAFAFGYAMAGRVLSPLGRITRTARQVAGSDLSRRIELDGPDDELKELADTFDEMLDRLERAFTAQQRFVANASHELRTPLAINRTLLEVHLSDPGAPVELQQLGKTLLATNERSEQLVEGLLLLARSDNQIIERKPVDLAEVAERGVDQVHAEAESRGVEIRGERAPAVVQGNGVLLERITLNLLQNAVRYNVPEGGWVEVTTETQHGQAVLVVSNTGPVVPAYEIDNIFEPFRRLRQERTGSDKGVGLGLSIARSVARAHGGRIIAEPREGGGLVMRVTLPI	FALSE	0	0	47.978	32	12	38	12	412	45	6.47	7.09	52.93	12	10	1.316	0.41276	0.925923	113.7	86.3	11.89	9.04	1.20106e+06	1.42246e+06	780568	885213	939919	802674	1.20106e+06	1.47552e+06	1.21605e+06	923862	984123	821427	7	7	7	7	7	7	High	High	High	High	High	High	1
FALSE	High	High	Master Protein	vnz_27400	dUTPase	MATDYDTPRKTDDDVDSDSLEELKARRNDKSTSTVDVDEFEAAEGLELPGADLSNEELAVRVLPKQADEFTCMSCFLVHHRSQLAREKNGQPICRDCD	FALSE	0	0	28.857	49	6	71	6	98	11	4.55	10.58	126.27	6	5	1.251	0.32183	0.845212	111.2	88.8	11.49	5.76	3.00208e+06	3.02213e+06	2.38247e+06	2.40056e+06	2.17892e+06	2.48293e+06	3.00208e+06	3.13485e+06	3.71166e+06	2.50536e+06	2.2814e+06	2.54094e+06	5	5	5	5	5	5	High	High	High	High	High	High	1
FALSE	High	High	Master Protein	vnz_27405	hypothetical protein	VAGDTPSRKRRLRLPGSPRTYKGGTGPAEGAQEAPDAEHAASPPSLGARDDERGLPASLEAVTEPDPAHPPAERGAGRSGAPDEAPNDPARRDGRLGPVKRLANPARAQLDRIKIGSDRIDAVRRGVAQGVKRTGDGAKAGIGHLADRLIDIAPRIPVRDLATLRAQFPGLGPEAIADKLVAGAANASSTIGAGIGAAAMLPVPPAMPAELAAEITGVAAVELKLIAELHEVYGLRPPGRLTQRSAAYLTSWAEERGIDPTKPTTVNAALGGQLKRELRQQIMKRMVRNLPNLTPFMVGAAVGAVMNRRDTKKLAGHIRKDLRRRQVPWDSLRELPPLEQPENPKELGF	FALSE	0	0	52.533	43	15	59	15	349	36.9	10.14	13.45	74.52	15	14	0.966	0.900682	0.999941	98.3	101.7	7.36	2.33	1.08601e+07	1.16671e+07	6.77023e+06	1.12002e+07	1.07332e+07	1.09652e+07	1.08601e+07	1.21023e+07	1.05474e+07	1.16892e+07	1.1238e+07	1.12214e+07	13	13	13	13	13	13	High	High	High	High	High	High	1
FALSE	High	High	Master Protein	vnz_27410	hypothetical protein	MQPSAPSPAPSPTPSAAPQFDERLTAPRSWWFIAGLLGLSGGLIMFPLGTVPMLGGLIVAAVLAGAAVSSYGSARIRVVAGSLVAGDARIPVSALGAAEVLDAEEARAWRTHKADPRAFMLMRSYVPRAVRVEVTDPSDPTPYVYLSSREPEALAAALDAVRANDGAERASDGTAD	FALSE	0	0	20.769	48	5	25	5	176	18.2	5.29	4.64	43.56	5	4	1.289	0.404628	0.922368	112.6	87.4	8.78	9.11	1.56084e+06	1.4839e+06	1.15396e+06	1.1605e+06	1.13771e+06	1.36853e+06	1.56084e+06	1.53925e+06	1.79776e+06	1.21117e+06	1.19122e+06	1.40051e+06	3	3	3	3	3	3	High	High	High	High	High	High	1
FALSE	High	High	Master Protein	vnz_27415	thioesterase	VTATSAALTPPADAIPPVRHPDAPAPGEPLGAHYEYCFGCGGGQPHGLHLEARAGEGVTVTAEFTVTPDHQGAPGLAHGGVLATALDETLGSLNWLLRVIAVTGRLETDFVRPVPVGTVLHLRAAVTAVHGRKIFSTAVGRIGGPDGPVAVRAEALFIEVKVDHFIDNGRPEEIQAAMSDPDQVRRARAFEVNP	FALSE	0	0	16.415	29	5	19	5	194	20.2	6.07	3.23	25.8	5	5	1.034	0.996899	0.999941	101.6	98.4	25.01	9.16	1.83647e+06	1.86051e+06	1.81826e+06	1.78921e+06	1.78433e+06	1.54998e+06	1.83647e+06	1.92991e+06	2.83267e+06	1.86733e+06	1.86824e+06	1.5862e+06	5	5	5	5	5	5	High	High	High	High	High	High	1
FALSE	High	High	Master Protein	vnz_27420	deoxyuridine 5'-triphosphate nucleotidohydrolase	MSNPVDVLIRRVDPDVPLPSYGHPGDAGADLVTTEAAVLAPGERAVLPTGVSIALPDGYAAFVHPRSGLAARCGVALVNAPGTVDAGYRGEIKVIVVNLDPRESVRFERFDRIAQLVVQQVEKVRFHEVAELPGSARAEGGFGSTGGHAAVDGTTGGNRYASVVSDREGQ	FALSE	0	0	29.881	52	7	55	7	170	17.7	5.55	13.68	81.01	7	6	1.022	0.927104	0.999941	101.1	98.9	8.33	3.34	6.55815e+06	5.65242e+06	4.44203e+06	5.82272e+06	6.12793e+06	6.3158e+06	6.55815e+06	5.86325e+06	6.92027e+06	6.07694e+06	6.41613e+06	6.46336e+06	6	6	6	6	6	6	High	High	High	High	High	High	1
FALSE	High	High	Master Protein	vnz_27425	hypothetical protein	VFGRRKKSGAAEDAAGEAEQVVDAVDGEDADDAAPRRVNLPPAPRPDGPWDISEVSKPEDGRVDLGGVFVPGVEGMELRVEVAGDAIVAATVVLRDSAVQLQAFAAPKNEGIWGEVRDEIATGIVQQGGVIDEVEGPLGWELRAQVPVQLPDGNRGVQLVRFVGVDGPRWFLRGVISGQGAVQPEAAGLLEQIVRDTVVVRGDGPMAPRDPIVLKLPNDAQMVPDGVQQEEQENSRFSGGMGQLQRGPEISEIR	FALSE	0	0	64.585	67	14	188	14	254	26.9	4.55	26.13	271.69	13	12	0.863	0.45205	0.954739	92.6	107.4	5.91	3.67	5.63777e+07	5.90751e+07	3.5147e+07	5.87942e+07	6.25766e+07	6.38545e+07	5.63777e+07	6.12786e+07	5.47558e+07	6.13611e+07	6.55196e+07	6.53464e+07	16	16	16	16	16	16	High	High	High	High	High	High	1
FALSE	High	High	Master Protein	vnz_27430	ABC transporter	VSESSTRSATAVAEDPAGPPMVRVENLRRSYGTGEAAVHALRGVSFDIPRGELVALKGRSGSGKTTLLNLVGGLDSADGGSIVIDGTDLSTLGENGLLELRRDRIGFIFQSFGLLPILSVAENVGVPLRLRKADPKEREERVSLLLGLVGLADHANQRPGELSGGQQQRVAIARALANRPALLIADEPTGQLDQETGLAVMQLLRAVVRSEGCTALVATHDPQLLGLADRVLELSDGEIIEH	FALSE	0	0	24.053	29	5	26	5	242	25.5	5.35	3.68	43.05	5	5	1.817	0.0145458	0.10169	129	71	4.45	3.89	3.6275e+06	3.24351e+06	2.34098e+06	1.86357e+06	1.90633e+06	2.05074e+06	3.6275e+06	3.36449e+06	3.64703e+06	1.94493e+06	1.99599e+06	2.09866e+06	5	5	5	5	5	5	High	High	High	High	High	High	1
FALSE	High	High	Master Protein	vnz_27435	histidine kinase	MGRGKLRIYLGAAPGVGKTYAMLSEGHRRVERGTDCVVAFVEHHGRPRTEVMLHGLEQVPRRTLEYRATTFTEMDIDAVLARRPAVALVDELAHTNVPGSRNPKRWQDVAELLAAGIDVISTVNIQHLESLGDVVEAITGVRQRETVPDEVVRRADQIELVDMSPEALRRRMAHGNVYTSDKVDAALSNYFRPGNLTALRELALLWTADRVDEYLQQYRGEHNIRSTWQARERIVVGLTGGPEGRTLIRRATRLAEKGAGGEVLAVYIARSDGLTAASPKELAVQRTLVEDLGGTFHHVIGDDIPSALLEFARGVNATQIVLGSSRRRTWQYVFGPGVGQTVARDSGPDLDVHIVTHGEVAKGRGLPVSRGARLGRSRIIGGWLAGVAGPLLLALLLTHVDADLGLANDMLLFLALTVAAALLGGFLPALASAAVGSLLLNWFFTPPIHRLTVADPKNIVAIAVFLGVAMSVASVVDLAARRTHQAARLRAESEVLSYLAGSVLRGETSLDALLERVRETFSMESVALLERQDEVEPWTRAASVGPHPAVRPEDADVDMPVGDHLALALSGRVLPAEDRRVLGAFAAQAAVVLDRQRLVGEAEEARKLAEGNKIRTSLLAAVSHDLRTPLAGIKASVSSLRSDDVEWSEQDRAELLEGIEAGADRLDHLVGNLLDMSRLQTGTVMPLIRTVDLDEVVPMALGGVPDGSAELDIPETLPMVEVDKGLLERAVANIVENAVKYSPDGVPVAVAASTLGDRVELRVVDRGPGVPDEAKDGIFEPFQRFGDAPRGSGVGLGLAVARGFVEAMGGTLGAEDTPGGGLTMVLTLKASRTGAPAPPDLPAHAVT	FALSE	0	0	49.419	19	13	37	13	847	90.5	5.86	6.54	46.75	13	13	1.426	0.238794	0.744298	117.6	82.4	9.31	4.42	905792	1.02677e+06	689069	715765	678659	758569	905792	1.06507e+06	1.07351e+06	747015	710576	776292	12	12	12	12	12	12	High	High	High	High	High	High	1
FALSE	High	High	Master Protein	vnz_27440	DNA-binding response regulator	MTRVLVVDDEPQIVRALVINLKARKYEVDAAPDGATALRLAAERHPDVVVLDLGLPDMDGVEVIKGLRGWTRVPILVLSARQTSDEKVEALDAGADDYVTKPFGMDELLARLRAAVRRAEPVGGAEDGVVVVETEGFTVDLAAKKVHRDGRDVRLTPTEWHLLEVLVRNGGRLVSQKQLLQEVWGPSYGTETNYLRVYMAQLRRKLESDPSHPRHFVTEPGMGYRFER	FALSE	0	0	31.035	26	8	40	8	228	25.4	6.16	10.88	51.85	8	8	1.156	0.508681	0.979571	107.2	92.8	5.61	1.16	5.2237e+06	4.6857e+06	3.48782e+06	4.32882e+06	4.33156e+06	4.33622e+06	5.2237e+06	4.86047e+06	5.43369e+06	4.51782e+06	4.53527e+06	4.43753e+06	8	8	8	8	8	8	High	High	High	High	High	High	1
FALSE	High	High	Master Protein	vnz_27445	DNA-binding protein	MLDRLSSSPEDLESEELQEDAEASGCTRISDCSDRQIVKVTGTLRTVTLRPRAGVPALEAELFDGTAPLDVVWLGRRSIVGIEPGRKLIASGRISMSHGRRVLFNPKYELRPLGQE	FALSE	0	0	21.215	55	7	27	7	116	12.8	5.58	4.12	40.42	7	7	0.933	0.70229	0.999941	96.6	103.4	14.28	1.64	2.07176e+06	1.92207e+06	1.65366e+06	2.12187e+06	2.17802e+06	2.16885e+06	2.07176e+06	1.99376e+06	2.57626e+06	2.21451e+06	2.28045e+06	2.21952e+06	7	7	7	7	7	7	High	High	High	High	High	High	1
FALSE	High	High	Master Protein	vnz_27450	hypothetical protein	VTSLDKPTSTDQDAQASREVTEAALFEAFGGLRGMIETVLPGLLFVTIFTINKNLHVSAIAALAVSLVLVAVRLIRRDTVKHAFSGVFGVAFGVVFAMMTGNAKDFYLPGMLYTLGLALAYIVTALAGVPLIGLILGPVFKENLSWRTRNPGRKKAYTKASWAWGLILLGKCAVLFPLYWWADPTKFGWVSVALKIPPFLLAVYLTWVFLAKAPPPIDVFAEMEAEERAEKERKAAAAASTPPEA	FALSE	0	0	15.524	18	4	17	4	245	26.6	9.28	3.58	21.84	4	3	0.912	0.618744	0.999941	95.4	104.6	4.9	2.68	100425	97748.5	70405	102883	108123	108665	100425	101394	109684	107375	113208	111204	4	4	4	4	4	4	High	High	High	High	High	High	1
FALSE	High	High	Master Protein	vnz_27460	potassium transporter TrkA	VHIVIMGCGRVGAALAQTLEQQGHTVAVVDQDPTAFRRLGSGFGGRRVTGVGFDQDTLREAGIEDAGAFAAVSSGDNSNIIAARVAREMFGIENVAARIYDPRRAEVYQRLGIPTVATVRWTADQMLRRLLPSGAEPLWRDPSGGVQLAEVHTSPAWIGHKVSRLQDETGVRVAFLTRLGEAILPTSQTVLQEGDLVHVMMRTDEIAKVEEAFAEGPEEGGH	FALSE	0	0	58.1	57	13	87	13	222	23.9	5.6	15.5	107.72	13	12	0.935	0.824568	0.999941	96.7	103.3	4.74	4.06	1.04962e+07	9.62075e+06	7.04321e+06	1.05155e+07	1.07191e+07	1.15961e+07	1.04962e+07	9.9796e+06	1.09727e+07	1.09746e+07	1.12233e+07	1.18671e+07	12	12	12	12	12	12	High	High	High	High	High	High	1
FALSE	High	High	Master Protein	vnz_27465	DNA-binding protein	VSKLTDLPKRILIGRALRSDKLGETLLSKRIALPVFASDPLSSVAYAPGEVLLVLSVAGLSAYHFSPWIALAVVVLMFTVVASYRQNVHAYPSGGGDYEVANTNLGPKAGLTVASALLVDYVLTVAVSISSGIENLGSAIPFVVEHKVACAVGVIVLLTVMNLRGVKESGSLFAIPTYVFVAGVFIMIAWGAYKGIVLDETMKAPTADFEIKAEHQGLAGFALVFLLLRAFSSGCAALTGVEAISNGVPAFRKPKSKNAATTLALMGGLAVTMFCGIIFLAMATDVRMAEKPAHDLLRDGVPVGEGYVQDPVISQVAAAVFGDGTFFFVVLAAATALVLFLAANTAYNGFPLLGSILAQDRYLPRQLHTRGDRLTFSNGIVLLAGAAALLVWVYGADSTKLIQLYIVGVFVSFTLSQTGMVRHWNRHLTTERDPAKRRHMIRSRAINAFGAFFTGLVLVVVLATKFTHGAWVALLGMVIFYGTMTAIRRHYDSVAAEIAAAEERPDEYVRPSRVRSVVLVSKLHKPTLRALAYAKLMHAHELEALTVNVDPVETKALKEEWERRGINVPLKILDSPYREITRPVIEYVKNIRRESPRDAVSVYIPEYVVGHWYEHLLHNQSALRLKGRLLFTPGVMVTSVPYQLQSSEAAKKRARKRQEWNAPGSVRRGPVEKRQKEPTAKNG	FALSE	0	0	35.475	17	13	41	13	683	74.3	9.66	6.56	51.14	13	11	1.019	0.926533	0.999941	100.9	99.1	9.6	4.59	9.16168e+06	9.18725e+06	7.03377e+06	9.18797e+06	8.37179e+06	9.13809e+06	9.16168e+06	9.52993e+06	1.0958e+07	9.58912e+06	8.76551e+06	9.35159e+06	10	10	10	10	10	10	High	High	High	High	High	High	1
FALSE	High	High	Master Protein	vnz_27470	RNA methyltransferase	MQNTPVASLVGEEYEVEVGPVAHGGHCIARTEEGRVLFVRHALPGEKVVARVTEGEETSRFLRADAVTVLDASKDRVAAPCPFAGPGKCGGCDWQHAKPGAQRRLKGEVIAEQLQRLAGLTPEEAGWDGTVMPAEGDKLPPGEVPQWRTRVQYAIDAEGHAGLRKHRSHEVEVIDHCMIAAQGVSELGIEKRTWENMASVEAIAASGSGDRQVVLTPKPGGRLPLVELDKPVSVLRVDENDGGVHRVHGRAFVRERADERTYRVGNGGFWQVHPKAAQTLMLAVMQGLTPRKGDTALDLYCGVGLFAGALADRVGEKGAVLGIESGKRAVEDARHNLAAFPRVRIEQGKVESVLPRTGITEVDLIVLDPPRAGAGKQTVHHLASLGARRIAYVACDPAALARDISYFAERGYKVRTLRAFDLFPMTHHVECVAILEPAEKGR	FALSE	0	0	87.749	60	24	113	24	442	47.7	7.23	21.07	162.99	24	21	0.877	0.502129	0.977119	93.5	106.5	18.6	5.04	2.72827e+07	2.56771e+07	2.35379e+07	2.92876e+07	2.9697e+07	3.27977e+07	2.72827e+07	2.66348e+07	3.66698e+07	3.05663e+07	3.10936e+07	3.35639e+07	20	20	20	20	20	20	High	High	High	High	High	High	1
FALSE	High	High	Master Protein	vnz_27480	flagellar hook-length control protein FliK	MTRSPYGHAMRALRAAVLSLALVLGLTGLGLASAPEATALNGKGTAGYCPNSNGVTVVVDFQELGGGTIVRCAPGDQATGLAALENAGFDVTGTQRWGKAFVCRIEGKPTAATESCVNTPPASAYWSYWHAPNGGNWTYSTSGASARKPALGSFEGWSFSLNKTASTNPKPRVAPVRP	FALSE	0	0	8.783	5	2	6	2	178	18.3	9.25	1.25	1.75	2	1	0.882	0.488196	0.973706	93.7	106.3	5.48	16.98	467689	415512	271018	468623	466708	349772	467689	431010	422220	489083	488657	357944	2	2	2	2	2	2	High	High	High	High	High	High	1
FALSE	High	High	Master Protein	vnz_27485	hypothetical protein	MAASGCVLAAGLVALSPSAAAAPRHDPAVAAARWQAGELDNGAIPGFAPGMYDWGLTIDTLIALKATGTDGASADKVVDTLKAHVRDYNSFDAWGEPGQRVAGATAKLLYAAVVAGEDPAKFGAYDLRQETLDLIAGPSAGLEEGRVKDKVVGGRDDSNTFGQSLAVLGLARSGDVPQSAVDFLIDQQCAAGGFRLFPFDLDSGDTTVTGDCDAQGATVVLDPDSTAMAVQALLAAAEDGAVGAAEAAGKGGDWLAKTQDTDGALTGSGPTALANANSTGLGGQALAATGHQVEADKAADWVEARQISASGGGAAAAESGAIAYNDAALADAKAGGIGEFRDQWRRATPQAVLALAQVPLGRIGLTEPDPGPDPTGDPTGTPSDDPSDTPTGDPTADPTGTPSQDPSDTPTGDPTADPTGTPSDDPTDYPSDDPGATASSDGTRGPTPTAAANPNTATPQGGSGGVLAATGTSAPALAGVAAGLAAAGYAAVRTARRRSERPRA	FALSE	0	0	22.432	15	6	26	6	504	49.7	4.45	5.65	48.4	6	6	0.75	0.199402	0.67531	85.7	114.3	8.22	0.85	1.47042e+06	1.37406e+06	1.06588e+06	1.88596e+06	1.84967e+06	1.91696e+06	1.47042e+06	1.42531e+06	1.66055e+06	1.9683e+06	1.93666e+06	1.96175e+06	6	6	6	6	6	6	High	High	High	High	High	High	1
FALSE	High	High	Master Protein	vnz_27490	DUF4430 domain-containing protein	MRTTLLRRAAVTTAALGLALTTAPAVAQAETTATFTNAPVRVTVTVQGPDGLLFQKKIFTWGHDVTTATGGTHKCDGTNGSAHATKVPTPTAALDHAAKRNGFTWDGTWYASFDDFSVDTVKGVNGGGSAYWSISVNGTPTPVGGCQFEIENGDQVAFTWTSF	FALSE	0	0	23.487	36	5	31	5	163	17	6.92	3.51	44.1	5	5	1.218	0.470336	0.964305	109.8	90.2	13.26	10.13	2.15592e+06	2.44308e+06	1.25538e+06	1.73236e+06	1.69099e+06	1.46032e+06	2.15592e+06	2.53421e+06	1.95576e+06	1.80799e+06	1.77052e+06	1.49444e+06	5	5	5	5	5	5	High	High	High	High	High	High	1
FALSE	High	High	Master Protein	vnz_27500	cobalt ABC transporter ATP-binding protein	VITFDQVTVHYEDTAEPVLRDVNLTVEEGELCLVVGHTGVGKSTLLGAVNGLVPHFTGGTLHGRVTVDGRDTADHPPRELADVVGVVGQDPLDGFVTDTVEEELAYAMEQLAVPPATMRKRVEETLDLLGLADLRHRALHELSGGQQQRVAIGSVLTAHPRVLVLDEPTSALDPTAAEEVLAAVTRLVHDLGVTVLLAEHRLERVVQYADRVIHLPGDGRVVSGPPAEIFRTSSIAPPIVELGRTAGWSPLPLSIRDARRAAAPLRTRLSGVVPPAVRPAPDADRPRLLTARGITVTYQGVPAVREVDLDLRSGEITALMGRNGSGKSSLLWALQGSGPRKAGSVSVGQPGDPKAPDPRKVSATEARRLVGLVPQTPTDLLYLESVKQELDQADAESGVAADGIPARTLLDRLAPGIADTTHPRDLSEGQKLALVLAIQLAAAPRVVLLDEPTRGLDYRAKAELTTIVDGLAAEGRTVVISTHDVEFVARAADRVVVMAEGDIVADGPTAEVIVASPVFAPQTAKILAPLPYLAVDQLASVLDSDGTDPSA	FALSE	0	0	61.72	38	17	56	17	551	58.1	5.19	11.84	78.91	17	16	1.162	0.522624	0.985287	107.5	92.5	16.24	28.66	4.49476e+06	5.37363e+06	2.62496e+06	3.70657e+06	3.67922e+06	6.01864e+06	4.49623e+06	5.57406e+06	4.09051e+06	3.8684e+06	3.85807e+06	6.16114e+06	15	15	15	15	15	15	High	High	High	High	High	High	1
FALSE	High	High	Master Protein	vnz_27505	cobalt ABC transporter permease	VSRTDAATAQPSASGLAPDAGGRRLPRTLHPVAWWIWALALATAVSRTNNPLLLFLVLAVLGYVITMRRTEAPWARGFKYYLYLALTVVAIRVVFRAVFATGITPHDHFLFSLPHLPTPDWYAGIQIGGPVSLEALLSAATDGLRLACMLCCIGAANTLANPKRALRVLPGALYELGVAVTVSISVAPQLVQSVQRVHRARRLRAGRSKGLRALRGIIVPVLEDALERSLRLAAAMDSRGYGRAGTATRRSRRATGALMLLGMCGLCAGAYGLLDATAPVLLGFPALAAGGVLCVAGLRLGGRRITRTTYRPDPWRAAEWAVAGCGVLSAVLLFSNAGFNAAELNPSIYPLSWPTLPLVPAAAILLAGAAGFLAPPPTPPVRPAVPAQRTEEVT	FALSE	0	0	8.138	8	2	11	2	394	41.6	10.87	1.83	17.06	2	2	1.486	0.210961	0.694982	119.6	80.4	14.85	3.08	153589	198592	124224	124768	129206	124399	153589	206000	193529	130216	135283	127306	2	2	2	2	2	2	High	High	High	High	High	High	1
FALSE	High	High	Master Protein	vnz_27510	hypothetical protein	MTARQGARALARTTAALGLTVAAFAGTTAPAGAAPQPMGQCTTSSGAVLAVDFSHWGGPIYRSCGTTPTTGYELLNQGGWRTTGTGHDGPAFICRIGYSGHQGGKQYPTPQQDDCVLTPPASAYWSYWHADPGQNTWTYSQLGAMLYKPRPGSVDLWIFGGTNIEGTEGRPTVTPDQLRAKNTKPTGGSKPVPRDTRTAAPLPPNVDTGPAPENPPPADPTTPSTPPPSRSGTASPTPSKSPSPRPSKTASPTPSAPPSATTDSPTMAATGPKVVDAAPAADAAHDTGSWIPAVVTGVLGLLIGAAAVFAAKRRRRTE	FALSE	0	0	9.941	12	4	9	4	318	32.6	9.26	1.55	14.58	3	3	1.568	0.106278	0.463322	122.1	77.9	2.19	6.43	949165	902742	627240	627513	578044	563996	949165	936414	977181	654911	605230	577173	3	3	3	3	3	3	High	High	High	High	High	High	1
FALSE	High	High	Master Protein	vnz_27515	peptidase	VGTEQQAIRQGRAGQRLLSLVTAAVLAIGAAMALVMAAPPAQADPIAKCTRTKGAIVAVDFGKWGGPVVRGCDTTPTTGYDLLHAGGFTTEGTGHDGPAFICRIGNRSFNAGKQYPTPAQEDCVLTPQATAYWSYWIASPGQRKWTYSPLGAMSRTLKPGDVDAWVFGGTDIGGTKGRPSFTPDDVRADGGDPPAPGDPPAPNVPPGTIDLPAATRWLTERLTNGQRVVNDGDTTPNYLATTDVAYALAATDSEHPTARRIAAFLGRPEHTDAYAYPAGKDEAPDATAAARLALVAEATGKDPRNFGGHDLLGDLLANVCTSGSDAPQPVPGCATKGDFRTTGQTEGQTLAVIALLNGGVTPPAESVTRLAQLQCDDGGFPSFLLLDGQVCESEAPTTALVALALQRAGGHTPVVTKARSSLKKAQFKTGAWPAASYSVPGSAYATGWVAQTLRALGDRGHANAAVSWLSRQQLPGGGFAFEEGTPDPLLYATTAAVIAGAKSDLVTLTTKEPVPPTTPPTTPPTTPPTTPPTTGPTAPPAGEGPDLKKGSAYLADHKRLIQGRYYEGSPRFADYGMTIDGAYALAATGHDNATLRNIVDFLDKGGRDASNRGVHDWTKIGTKYAGGGFIGKTAVLAETVGRDPRNFGGKNLIAALAQGTCAAATPAEPRKCAGKGNYTYANSVFSQSLGIIAQVRAGETAAAAQPVTYLKSLRDPESGAWPSLIGEPSDIEVDSTAMAAMTLDLLPDADSRASVDRALVWLADQQLPDGGFPGASGNSVNSAALAVQGLSLDAEKYRAEIAKARKFLASQQNKDGGFNVTKGGQPGSDVRASTQAVGGATGISFGVLTRDMSGTTPEPVPSITGQPGTSTPVIITPGEDGTGSGSAGGQGSGTGSGGSLAATGSQVTGLAIAAALLVLTGWGATHAARRRRETDGGQA	FALSE	0	0	66.46	23	22	93	21	939	96	6.38	17.4	109.23	22	18	0.955	0.884169	0.999941	97.7	102.3	5.03	5.27	9.84059e+06	1.04695e+07	6.5416e+06	1.02198e+07	1.04944e+07	9.68097e+06	9.84059e+06	1.086e+07	1.01912e+07	1.0666e+07	1.09879e+07	9.90715e+06	19	19	19	19	19	19	High	High	High	High	High	High	1
FALSE	High	High	Master Protein	vnz_27520	hypothetical protein	MPLPRISRRLSLAVPAALGALALSTLPAFATSTPAQIATSKTNGVAYLKSLQAADGSYAGSGLSNEWAFSAFAAAGTAVVDVAPGGDTTKNARTVYRNLLSTAAWPSATPVVTDYERGTLNAYAAGIDPARVSASRNLVADTYAYWQTAEPGYFGPSANFNGTVFAALALRGAKTQAGTARIPQALTDAIVARLRANQHNDGGWTYQKVEGNATGLASAGDIDMTGAAMAALCVSGVPNTDTDIVQAKNFLKGKLVASSGAFNSVYGVNTSSNGWGIAGLNACGINPQSADFTTVPGKTPVDFLLANQYNPAGGFKYKPADTSPSAYSSIDALRAVAGGGFTSAPPVPVTPGAPQWVAQPTFTAGTATKLALTVDDGAGNLKVCAVSFTPTGTTTTLGDVLAAATSAATPAGCVSSVTPSSGTGAITAVNGKANSGSNTWKVSVDGSAFAGALREKTINVGDTIALRWGA	FALSE	0	0	60.811	33	12	139	12	470	47.3	8.76	26.59	223.25	12	12	1.369	0.0744696	0.362614	115.6	84.4	16.74	5.46	3.27938e+07	3.62555e+07	1.71917e+07	2.29496e+07	2.29578e+07	2.12971e+07	3.27938e+07	3.76079e+07	2.67831e+07	2.39516e+07	2.40375e+07	2.17946e+07	12	12	12	12	12	12	High	High	High	High	High	High	1
FALSE	High	High	Master Protein	vnz_27525	hypothetical protein	MASKGEPRTVLLDGRPMVVLSEQEYEALVSSRRQLGPQISRLKKVREALFDVIELAESLGTALVERRNRVAADEGERDEVHAGGVEDLLGEAHRRLDRARRAGGVRTAPPAVTQDGG	FALSE	0	0	6.326	38	3	10	3	117	12.8	6.58	0.94	11.51	2	3	1.446	0.239917	0.745074	118.2	81.8	7.33	4.21	1.36859e+06	1.49525e+06	879479	848293	904941	935920	1.36859e+06	1.55102e+06	1.37015e+06	885330	947500	957787	3	3	3	3	3	3	High	High	High	High	High	High	1
FALSE	High	High	Master Protein	vnz_27530	precorrin-6A synthase (deacetylating)	VSDGTKHIAVIGIGSGDPDQLTLGAVKAMRSTDVFFVLEKGEEKSSLTRLRRTMLAEHVPGPHRVVEAEDPWRDRAQGSRGGYADAVHDWRRRRADICERLIREELAPGQRGAFLVWGDPSLYDSTLAVLEEITARGNVTFTYDVVPGVSSVSTLAARHRVGLNRVGRPIHITPGRRLAETVGNDDGDVIVMLDAHESFRQFAGGGTWIYWGAYLGTPDEILISGPVEEVAEDIRRARAAARAEHGWIMDTYLLRPCGDA	FALSE	0	0	29.771	40	10	39	10	260	28.6	6.18	8.18	53.77	10	10	1.133	0.58888	0.999941	106.2	93.8	3.8	3	3.09108e+06	2.76376e+06	1.89802e+06	2.5635e+06	2.40675e+06	2.55066e+06	3.09108e+06	2.86685e+06	2.95693e+06	2.67543e+06	2.51994e+06	2.61026e+06	10	10	10	10	10	10	High	High	High	High	High	High	1
FALSE	High	High	Master Protein	vnz_27540	malate synthase A	MTTSAPTRQVRVLAAPGDRHDEILTPDALDFVGRLAAAFGERRRWVLKERRRQAIRLATGSPLDFPVATSGVRADRAWRVAPPAPGLTDRRVEITGPPERRMAVNALNSGARVWMADFEDATAPTWDNVIGGQLVLLDAIERRIDFTTPEGKEYRLGEHLATIMVRPRGWHLDEEHLEFDGRPVPASLVDFGLYFFHCAQRQIDAGHGPYFYLPKLENHYEARLWNDVFLLAQELLGIPRGTVRATVLIETITAAFQMEEILHELREHSAGLNAGRWDYLFSLIKTFGHRTDFLLPDRAKVTMTAPFMRAYTELLVRTCHRRGAHAIGGMAAQVPSKDPAAHEAALAKVRLDKEREAEDGFDGSWVAHPGLVPVCREVFDGVLGDLPEQIHRTRDDVETTAADLLSVRRISGPPTAEGVRTNIAVSLRYFDAWLRGQGAVAIDGLMEDAATAEIARVQIWQWLRHRVIDRESVLLVLDEELARLGAEYPWAALDEIRELFERTALAAELPLFFTPEAYTRHLVRTSTKEVTA	FALSE	0	0	21.793	11	5	9	5	532	59.7	6.24	1.11	15.16	5	4	1.047	0.949356	0.999941	102.3	97.7	4.11	2.73	176969	185238	118631	169096	171729	166471	176969	192148	184816	176479	179806	170360	3	3	3	3	3	3	High	High	High	High	High	High	1
FALSE	High	High	Master Protein	vnz_27545	isocitrate lyase	MAGTNTTTAAAADLAARWATDPRWDGIERTYTAEDVVRLSGNVREEHTLARRGAERLWRQLHDLDYVHALGALTGGQAVQQVRAGLQAIYLSGWQVAADANQAGHTYPDQSLYPVNSVPQVVRRINNALLRADQIATAEGGTDTTDWLAPIVADAEAGFGGPLNAFELTKAMIAAGAAGIHYEDQLASEKKCGHLGGKVLVPTAQHIRTLNAARLAADIADTPTLIIARTDALAATLLTSDIDERDAPFVTGERTAEGFYHVQNGMGPVIARGLAYAPYADLIWVETGTPDLAQAREFAEAIHAQYPDQMLAYNCSPSFNWKAALDDDQIAKFQRELGAMGYKFQFITLAGFHSLNHGMFDLARGYAEHGMTAYVDLQEREFAAQAQGFTAVKHQREVGTGYFDLVSTAVNPASSTTALAGSTEEEQFH	FALSE	0	0	22.255	14	5	12	5	429	46.3	5.24	2.48	16.97	5	4	1.144	0.695182	0.999941	106.7	93.3	43.28	11.6	607920	470130	694404	509347	506877	630749	607920	487666	1.08182e+06	531585	530715	645486	3	3	3	3	3	3	High	High	High	High	High	High	1
FALSE	High	High	Master Protein	vnz_27550	Cro/Cl family transcriptional regulator	VSKTYAGARLRRLREDRGMSQAELARTLAISPSYLNQMEHDARPLTVPVLLRLTEAFGVDPGFFSERDTGRLVADLREALSGELAAARVSPSDLADLASRIPAVARVLVDLGRRNQRLSERIADAADPRGSDPELPRSPHEEIRDFFYRRQNYLHETDLAAEALAAEIGIRPGEIISALSGRLSDRHGVRFSTETGDRLHSYDEKTRILRLSARLRPGQRAFRLATQLALLEYGDGLDRQAAEDFPSDGPAHQLARIGIANYFAAALILPYTAFHTAAEEFRYDIERLTDRFGLGYETVCHRLSTLQRPRLRGVPFSFVRVDRAGNMSKRQSATGFHFSRAGGTCPLWNVYEAFAAPGRIHVQIAAMPDGQRHLWTARAVTRHRGGWGEPGKTFAIGLGCEIRHAHRLVYSDGLDLDNAAAATPIGMGCRVCERLDCPQRAAPPLGRPLRIDQNASTFVPYPVADPSD	FALSE	0	0	44.051	40	15	43	15	468	51.8	8.65	7.19	52.19	15	11	1.112	0.795835	0.999941	105.3	94.7	6.33	0.77	1.67052e+06	1.6676e+06	980586	1.43949e+06	1.42196e+06	1.4773e+06	1.67052e+06	1.7298e+06	1.52766e+06	1.50234e+06	1.48884e+06	1.51181e+06	11	11	11	11	11	11	High	High	High	High	High	High	1
FALSE	High	High	Master Protein	vnz_27555	cobalamin-binding protein	MRIVSLLPAATDIVAELGLAADLVGRTHECDWPPRDVAGVPVVTTAGFSSEDLTSREISAAVGGAAHGGSSLYTLDAGALAALAPDVVLTQDLCDVCAVSYEAVSRAVRVLDGGSRVLSLEPRTLDDVLDCLVTVGELLGVRERAERRREELRGRLAAVCDLTAGRPRPRVVAVEWLDPLWPAGHWVPEQITCAGGEPFLAAPGEHTKPMTWEAVQAVRPDVLLVLPCGFPPERTVRERDLLTSLPGWDDLPAVRSGAVWVLDGPAYFNRPGPRVVRGAEVLAHVLHGVRAGDPVSTAEAFPLP	FALSE	0	0	13.825	23	6	12	6	304	32.3	5.07	3.07	5.11	6	2	0.797	0.331943	0.859567	88.7	111.3	19.44	1.83	77686.6	83561.1	37498.1	93366.4	92422.7	97873.9	77686.6	86677.9	58418.6	97442.8	96769.3	100161	2	2	2	2	2	2	High	High	High	High	High	High	1
FALSE	High	High	Master Protein	vnz_27560	methylmalonate-semialdehyde dehydrogenase (acylating)	MVRELTHFIGGKHTAGTSGLFADVYDPNTGAVQARVPLAGRADTEAAIADAETAQQEWGRWNPQRRARVLLRFLQLVEGERDSLARLLSSEHGKTVADAHGDLQRGLEVVEFAAGIPHLLKGEFTDNAGTGIDVHSLRSPLGVVAGITPFNFPAMIPLWKAAPALACGNAFILKPSERDPSVPLRLAELFLEAGLPPGVLNVVNGGKEAVDTLLEDPRVQALGFVGSTPIAAHIYATAAAHGKRAQCFGGAKNHMIVMPDADLDQAAEALIGAGYGSAGERCMAISVAVPVGEETADALVAKLKERIASLRIGTSDDPDADFGPLVSRDALDRVNRYIGIGVDEGAELVVDGRGFTLPGHENGFFAGASLFDRVTPAMRIYQEEIFGPVLCVARAADYEEALRLPSEHPFGNGVAIFTRDGDTARDFTRRVNTGMVGVNVPIPVPVAYHTFGGWKRSGFGDLNQHGPDSIRFYTRTKTVTSRWPSGVKEGASFTMPTMG	FALSE	0	0	80.864	52	22	154	22	499	53.1	5.92	31.85	215.58	21	19	3.809	7.54952e-15	3.53981e-13	158.4	41.6	62.99	19.64	5.4633e+07	9.02704e+07	1.42287e+07	1.41552e+07	1.37001e+07	9.89416e+06	5.4633e+07	9.36375e+07	2.2167e+07	1.47732e+07	1.43444e+07	1.01253e+07	21	21	21	21	21	21	High	High	High	High	High	High	1
FALSE	High	High	Master Protein	vnz_27565	acyl-CoA dehydrogenase	MSAVTTLTEDQLALAEVTLDFAQEQLAPNAVAWDQDKHFPVDVLRRAAALGLGGVYVREEHGGSGLTRADGVLVFETLATGCPSIAGYLSIHNMVAWMIDRYGSPAQRARWLPDLCAADTLGSYCLTEPGAGSDAAALRTRAERDGDHYVLTGVKQFISGAGTSDVYIVLARTGGGGPGGISAFVVERGDPGVSFGANERKMGWNAQPTRQVVLDGVRIPADRRLGAEGEGFRIAMHGLNGGRLGIAACSLGGAQSALDRSLTHLADREAFGAPLLDAQALQFRLADMATELTAARALVRQAADALDRGDPAAVQLCAMAKRFATDTGFSVADRALQLHGGYGYLSEYGIEKIVRDLRVHRILEGTNEIMNVIVARGLTESLR	FALSE	0	0	83.732	53	18	86	18	383	40.6	5.86	14.93	129.62	18	18	8.899	1e-17	5.08318e-16	179.8	20.2	63.7	16.99	1.53046e+07	2.55771e+07	3.96376e+06	1.71089e+06	1.63894e+06	1.25572e+06	1.53046e+07	2.65311e+07	6.1773e+06	1.79328e+06	1.71975e+06	1.28984e+06	20	20	20	20	20	20	High	High	High	High	High	High	1
FALSE	High	High	Master Protein	vnz_27570	3-hydroxyisobutyryl-CoA hydrolase	MTDDVLVGTEGRTGRLILNRPRALNALTHAMVLRIEEALTAWRDDPAVEAVVISGAGERGLCAGGDIRAIHEDARNGGTASADFWRDEYRLNALIARYPKPYVALMDGIVMGGGVGVSAHGTVRIVTERSRVAMPETGIGFVPDVGGTYLLALAPGELGTHLALTGTAVGAADALLCGLADHFVPSERLDRLMEDLARTSVHDVLAAHVGQAPGGELAAHRGWIDHCYAAGTVEEIIDRLVASGVPAAKEAATTLTAKSPTALKVTLTSVRRARSLGPLERVLEQEYRVSCAALTSPDLVEGIRAQVIDKDRDPHWSPARLTGVTDEDVARYFTPLAADRELRLPSPDPLQEVPW	FALSE	0	0	74.209	55	19	109	18	355	37.8	5.57	29.01	130.42	19	18	3.726	3.2147e-09	9.2025e-08	157.7	42.3	58.36	17.48	1.91571e+07	3.00832e+07	5.3699e+06	4.92691e+06	5.00056e+06	3.67826e+06	1.91571e+07	3.12053e+07	8.36581e+06	5.14202e+06	5.23573e+06	3.76419e+06	17	17	17	17	17	17	High	High	High	High	High	High	1
FALSE	High	High	Master Protein	vnz_27575	3-hydroxyisobutyrate dehydrogenase	VTTVIGFIGLGHMGGPMAANLAAAGHRVRGFDLVPEALATATAAGVEATGSAREAAAGADVVITMLPAGRHVLALYQDEGLLAAARPGTLFVDCSTIDVTDARAAHAATTAAGHRALDAPVSGGVVGAEAATLTFMAGGGEAEFHEAEPLLAAMGKRAVHCGGAGAGQAAKICNNMILGISMIAVSEAFVLGESLGLSHQALYDVASTASGQCWALTANCPVPGPVPTSPANRDYRPGFAAPLMAKDLGLAANALRAGGIDAGLGLRAAEMYTAFAEGSGAAQDFSGIVHALRAAAEAPKGTTPA	FALSE	0	0	45.576	46	11	73	11	305	30.1	5.71	9.94	97.21	11	7	6.239	3.01115e-12	1.13734e-10	172.4	27.6	63.31	17.14	1.55196e+07	2.33646e+07	3.37457e+06	2.6764e+06	2.3759e+06	1.92804e+06	1.55196e+07	2.42361e+07	5.25727e+06	2.79326e+06	2.48764e+06	1.97309e+06	9	9	9	9	9	9	High	High	High	High	High	High	1
FALSE	High	High	Master Protein	vnz_27580	enoyl-CoA hydratase	MTTTDYETITVERTGDRTALLTLNRPKALNALNLQVMEEVVAATEALDRDPDIGCVVLTGSAKAFAAGADIKEMQPQGYMDMYLTDWFTAWDRLGNLRTPTVAAVSGYALGGGCELAMLCDILLASDTAVFGQPEIKLGVIPGIGGSQRLTRAVGKAKAMELCLTGRTMDAAEAERAGLVSRIVPADDLLPEALAVAATVAGMSKPVAMMAKEAVNRAFETTLAEGVRFERRLFHAVFATADQKEGMSAFVDKRAPDFTHR	FALSE	0	0	59.623	47	12	79	12	261	27.9	5.16	16.91	87.2	12	10	4.659	2.08278e-13	8.85018e-12	164.7	35.3	56.21	15.29	3.14579e+07	4.46443e+07	8.05361e+06	6.77514e+06	6.44822e+06	5.13045e+06	3.14579e+07	4.63095e+07	1.25468e+07	7.07095e+06	6.75148e+06	5.25031e+06	11	11	11	11	11	11	High	High	High	High	High	High	1
FALSE	High	High	Master Protein	vnz_27600	5-methyltetrahydropteroyltriglutamate-- homocysteine S-methyltransferase	VTAKPAAAAARATVYGYPRQGQNRELKKAIEGYWKGRVTADALRATAADLRRSNWQQLADAGIHEVPTGDFSYYDHVLDTSVMVGAVPARHRAAVEADALDGYFAMARGTQDVAPLEMTKWFDTNYHYLVPELGPDTVFTADSTKQVAELKEALTLGLSARPVLVGPVTYLLLAKPAPGVADDFDPLTLLDRLLPVYAEVLADLRAAGAEWVQLDEPALVQDRTPAELNAATRAYRDLGALADRPKLLVASYFDRLGDALQVLASAPVDGLALDFTERAAANLDDLAAVGGLPGKRLVAGVVNGRNIWINDYQKSLATLATLLGLADRVDVAASCSLLHVPLDAAAEGDIDPQVRRWLAFARQKTTEVVTLAKGLANGTDAISAELAANRADLASRASSALTRDPAVRARTAAITDADGRRSQPYAERAAAQRAHLGLPLLPTTTIGSFPQTDELRVARADLRAGRIDTAGYEERIKDEIREVLSFQEKTGIDVLVHGEPERNDMVQYFAEQLTGYVATQHGWVQSYGTRYVRPPVLAGDISRPEPMTVRWTTYAQAQTSKPVKGMLTGPVTMLAWSFVRDDQPLGDTARQVALALRDEVNDLEAAGTSVIQVDEPALRETLPLRAADHAAYLDWATESFRLSTSGVRPDTQIHTHMCYAEFGDIVQAIDDLDADVISLEAARSHMQVAGELAEHGYPREAGPGVWDIHSPRVPSTQEAAALLRKGLEAIPAERLWVNPDCGLKTRGWTETRASLENLVTAAREVRAGLTTGNG	FALSE	0	0	81.338	31	23	60	23	774	83.7	5.34	12.9	65.7	23	18	1.492	0.0758416	0.367977	119.7	80.3	12.67	3.63	5.00198e+06	5.13581e+06	2.65758e+06	3.2141e+06	3.09562e+06	3.4109e+06	5.00491e+06	5.32738e+06	4.14487e+06	3.35525e+06	3.24692e+06	3.49059e+06	17	17	17	17	17	17	High	High	High	High	High	High	1
FALSE	High	High	Master Protein	vnz_27605	Cro/Cl family transcriptional regulator	MGRPAGPKIYAHAKLRRLRRERGMNQVELARALGLSTSYLNQIEHSQRPLTAPVLLRIAEVFGVDPEFFSEAEEERLATDLRAALGDEACGAPIAQDEIADVARDHPEVARALVTLHQRYRDASERVAALASPEDTAGLLPAEPHDEVRDFFYAHHNHFAALETEAEAIAEALGIGRAGRAADALTKRLAVGHGIKVLRSGPERSADARRFDADSGVLLISPWLSEGQSAFQLATQLAFLEHGALLDQLVDTAALTSPQAEGLARIGLANYFAGAVLMPYTAFHTAAEELRYDIELLQARFGVGFETVCHRLSTLQRTGRRGVPFSFLRADRAGNISKRQSATDFHFSRLGGTCPLWTVYEAFSAPGRILTQVAEMPDGKKYFWIARTVTRGGFGHHAPRADFAVALGCELRHAPRLVYAEGIALTDPRAVTPIGLGCRICERQDCAQRARPPAGGVLAVDPDRRALVPYPVVSEH	FALSE	0	0	27.16	23	9	19	9	476	51.9	6.99	3.41	25.52	9	8	0.998	0.870361	0.999941	99.9	100.1	2.24	6.63	978834	916354	601422	912965	953622	855022	978834	950534	936959	952825	998471	874998	6	6	6	6	6	6	High	High	High	High	High	High	1
FALSE	High	High	Master Protein	vnz_27610	2-methylcitrate dehydratase	VIDHQVRVHPSADRLPREEQLAWKLAVVATGTQEAPDLDAEASEMVINRIIDNASVAVASLRRRPVAVARAQAVGHPAAPGASAFGLPAGTTLSPEWAAWANGTAVRELDFHDTYLAADYSHPGDNIPPLLAVAQHTGRSGADLLRGITAAYEIHVALVKGICLHAHRIDHVAHLSAATAGGIGAMLRLDTETVYQAIQQAVHTTTATRQSRKGEISSWKAFAPAFAGKAAIEAVDRAMRGEGSPSPIYEGEDGFLAWMLDGPEASYTVTLPEPGEARRAILDTYTKEHSAEYQAQAIIDLARGLREEAGPLDKVRSIVLHTSHHTHHVIGSGSGDPQKYDPTASRETLDHSVPYIFAVALEDGGWHHERSYAPERAQCPATVALWQKITTVEDPAWTRRYHDPDPARRAFGGRAVITLDGGTVIEDELAVADAHPAGARPFDRAGYTAKFRTLTDGIVTPADQDSFLRSAARLAELDTDALASLFPVVDTDAVAAYDATLPKGLF	FALSE	0	0	32.607	18	9	49	9	506	54.2	5.94	12.02	57.02	9	8	0.873	0.613396	0.999941	93.2	106.8	17.52	20.26	7.27859e+06	7.68805e+06	3.59777e+06	7.98638e+06	9.10615e+06	6.16086e+06	7.27859e+06	7.97481e+06	5.60499e+06	8.33507e+06	9.53441e+06	6.3048e+06	8	8	8	8	8	8	High	High	High	High	High	High	1
FALSE	High	High	Master Protein	vnz_27615	methylisocitrate lyase	MLHTHTTPASRRRRFREQLASGRLLSIPGAINPYSARLIQETGFDAAYLSGAVLAADLGLPDIGLTTSTEIAARAQQITRVTDLPVLIDADTGFGEPMNAARTVQIMEDAGLAGLHLEDQINPKRCGHLDGKTVVSAGDMVRRLRAAVDARRDPDFLLMARTDARSIEGLDAAIDRAKAYVDAGADAIFPEALADESEFEAFRKAIDVPLLANMTEFGKSRLLDTATLENLGYNIALYPVTFFRLAMGAVEDGLRTLAAEGTQESLLPRMQTRSRLYEVLGYEDYSTFDSAVFDFTLPPGN	FALSE	0	0	27.318	35	8	23	8	301	32.7	5.03	4.18	32.12	8	7	0.93	0.643496	0.999941	96.3	103.7	23	18.78	518591	531326	223771	534554	647660	455017	518591	551145	348614	557893	678119	465648	6	6	6	6	6	6	High	High	High	High	High	High	1
FALSE	High	High	Master Protein	vnz_27620	2-methylcitrate synthase	MTATAPEIHRGLSGVVVDTTAISTVIQETHSLTYRGYPVQDLAARCTFEEVAHLLWHGELPDAEQLRAFQAQERALRPLDRTTAEVLARLPETCHPMDVLRTAVSFFGSEDPTEDDGSIAANRTKSLSLLAKLPTVVAADHRRRHGLAPLQPDASLGYAENFFHMCFGAVPDPAVVRCFEISLILYAEHSFNASTFTARVVTSTLSDLYSAVTAAIGALKGPLHGGANEAVMHMLNEIGDPEKAGEWLDDALATKRKIMGFGHRVYKNGDSRVPIMQEATDRLVARAADPDVTRLATLHASLRHAMISRKGIHPNLDYPAGLAYHLMGFDIPTFTPIFVMSRITGWTAHITEQLEHNALIRPLGAYNGPEQRPLPGP	FALSE	0.0004	0.0004	4.503	7	3	8	2	377	41.2	6.52	1.3	7.44	3	3	0.837	0.427399	0.937349	91.1	108.9	3.95	14.88	88925.2	86785.1	61410.5	103012	122238	93330.3	88925.2	90022.1	95671.9	107510	127987	95510.8	2	2	2	2	2	2	High	High	High	High	High	High	1
FALSE	High	High	Master Protein	vnz_27625	transporter	VLELRLFQTEDGNVSEFAPRLAEAEADVQRLVEANMEALLGVRFLASEYGTGPVHAGRIDSLGLDANGAPVVVEYKRGTDPGVINQGLFYLSWLVDHRSEFEQLVRDRLGSDAAARVLWSEPRLICVAGDYTRYDLHAVREHWRSIDLVRYRFFGTRLIGLETLAAATGRSTHRRRKQRTEPVGAGCKSIVELAAAADETLLGLGDGITKVRRKHYSAYRRLQNFASICPPQRTKVHVYLSLDPAEVDLVPDFIRNVRGLGHHGTGDLEVRLRTERDLERALDLFRASYAAA	FALSE	0.00135	0.00133	3.208	4	1	2	1	292	32.6	7.61	0.17	3.14	1	1	1.44	0.339028	0.861267	118	82	10.94	14.02	26619.3	20632.3	15207.2	13393	17716.1	16078.8	26619.3	21401.8	23691.3	13977.7	18549.2	16454.5	1	1	1	1	1	1	High	High	High	High	High	High	1
FALSE	High	High	Master Protein	vnz_27630	dTDP-4-dehydrorhamnose reductase	MKMLIIGGSGFLGTELLRQARGQGWAADASYHSRPGVTQNGAWHQLDVRSRAQVEALLATVAPCAVINVSSGGADWAVTADGSVHVAMAAARLGIRLVHVSSDAVFSGLGRARYDETCTPDPITPYGAAKAAGETAVRILCPDAAVVRTSLIIGDGDSEHERVVHELAANERQGALFTDDIRCPIHVADLASGLWKLAASGRAGVFHLAGADALSRYSLGVLIARRDGISPSLLPAGRRADLRLPGALDVRLDSHATQDRLGIRLRGAREFLGER	FALSE	0	0	11.319	11	3	8	3	275	28.9	7.91	2.01	11.24	3	3	0.966	0.716641	0.999941	98.3	101.7	5.37	9.58	372466	333561	215600	389402	342113	330123	372466	346003	335885	406403	358203	337836	2	2	2	2	2	2	High	High	High	High	High	High	1
FALSE	High	High	Master Protein	vnz_27645	hypothetical protein	MMSTPSTGTPATTSASTPAASEADKTMLDGPTPKDLLPTTGNYPTEIVRYRSVVLTDIPGAKPARALTGAIDLGEENLPFYDRPAEGMIVTTEQSWSAQGVTLGRLLHSLALAPGESTRVAVVDWQRTTRATGTETASEAEALSGTTEQNRSISEVANAIAREEQYGDSQGFQASQSSSSGGSVGVALFGIGGGGNWSKSSNAGIATSVSRSTGVKTVAAEATQRISARTQQLATAARSRNMTVVRETTQTEKDQVFTRVVTNYNHMHAMSVQYYEVVQVYNVTTRPTKLERCLFIPLQELTFTHTSLQRYKEVLASVAPVDWAAKIRAANPFDTTVRKLDACSAPEMPDRQEFDGVELTDIAASAMGVYGVRKADGSPVRFDPATQRWNPLPTTGLGGGLIGIAPAKDSVWALRTDKAVMQFDGTTWRMDPASGWGLRIACGTDGTLFVVGTNNLIHQRGPSSWVNLGITADDIAVTGKDKVWYSRQGVVYERSGTDGIRRNGPGVQRLSATSDGALWAVVQSQSSGETAPLLVESGATTVIRPATNGLQSITGLAQIASAGADYWVLMSNGTVRRIMGRETQTPFDDQPKADSSYASRIDVWSDTDGIRGVQVVFPSHTFGCGDIGGAGAQQASYTFGGADKLISYEAWSGKAARGSLAGLRLKMTSGVANFGVAATTTVAPDLSEDAGGASTICGLFGSTVKSGSRTYVASLGFHVRGGNVPQAVLDHLNDNSRHYSQAVWANADELTLSRILANYSYTPAGSTAAPVPLGTLLDPKPIAATGNYLGFRWNFASEEEREEWTDSRKAGDNTFGAPATNTIAIATNGVFAEAVLGRSNSAEKIDLTRFWNWKDSPIQITPADIAPISTASRAQNLDTTAAGMGASQAKFTPLVAMPDPNGLQAVQAMTTANLFRDMSGLTQMSQILSKGIEAAATNDKEAGVRAQEALKTATEHLQKMAQIAVDAAGKAAPLVTGGAGGGNLSALGGMLNQGGK	FALSE	0	0	214.557	49	46	326	46	996	104.8	6.21	64.64	437.1	46	44	0.412	5.38097e-07	1.1388e-05	58.4	141.6	30.9	10.08	5.19954e+07	5.28754e+07	1.87804e+07	1.21978e+08	1.20395e+08	1.03395e+08	5.19954e+07	5.48477e+07	2.92657e+07	1.27303e+08	1.26057e+08	1.05811e+08	48	48	48	48	48	48	High	High	High	High	High	High	1
FALSE	High	High	Master Protein	vnz_27855	hypothetical protein	MKGIAAAVGVVVLSPLLLAGAAATAAAASSSASRATQCDVGNTVDANAVAQQVAGILGGSGATPGIQIEGLELPAEQIPHAKTIIATGIAMKVPERGQVVALATAIQESRLRNLRYGDRDSLGLFQQRPSMGWGTAEEILDPVHASTRFYEGLLKVAGWQQMTITQAAQAVQISGYPDAYAQWESLARALQEAIVKTLPQGAGDSGAPGGPAGGGCRPGEDGSRWGEIPQGTVPAGYKIPADASPKARTAIEWAMHQLGTPYQWGGTCKDSHGPDPMGRCDCSSLMQVAYSKAGVTLTRTTYTQVKEGVPVPANALKPGDLLFSRGTAAVPEHVGMYMGAGLVINAPKTGRPVRIEKVADWQILAVRRIPALAS	FALSE	0.00503	0.00497	2.453	6	2	2	1	374	38.7	8.06	0.2		2																											High	High	High	High	High	High	1
FALSE	High	High	Master Protein	vnz_27940	DNA helicase UvrD	MEIDPVRQEILDASGHLLIVGGPGCGKTTIALLKAQARLAALEPEQRVLFLSFSRAAVHQITDRMSGVLDRASRQRLEVRTFHAFFLDVVRSHGRLLTGRPSSFITPDRERQIQADFDGDWMSERRRLATEEGRYVFDLLAETTATLLERSAALRALYSSIYPLVIVDEFQDTNTDQWRVIKAVSGASTVICLADPDQRIFDHLDGVEEQRLDDAVAHLAPTPFDLSKDNHRSPGGGLLDYANAVLNNTLHAEPANVHTWTYTPGYGVPWQTHVHHGVIAMRDYLTTQLAHTPTIAVLASVNSLLGQVSEALATDTITGNTTLPAVDHALQWDPELTAAAGYVVASIMEWPGLPRVEAVTRTMQALADFYRVKLTSGTAGARDKIKTMENGVSAFTSGKTVRSKTVKAVTAAYDAGISYLGQPVADWPSARDRLHGSNELEEVLKHARLLRLLNATDALAWGLSDSWDGDSAYKDAAATVRAVLAAETLTAAQQSPETVSLMSMHRSKGKEFDGVIIVEGRYTGTLLDPSWSPERLRAQRRLLRVAITRARTMVLFVRPQGSQQLTRTR	FALSE	0	0	28.676	17	8	20	8	569	62.5	6.89	4.27	27.6	8	8	0.729	0.196285	0.6706	84.3	115.7	15.55	7.68	1.00669e+06	1.04756e+06	511287	1.42359e+06	1.31905e+06	1.24479e+06	1.00669e+06	1.08663e+06	796537	1.48574e+06	1.38108e+06	1.27387e+06	8	8	8	8	8	8	High	High	High	High	High	High	1
FALSE	High	High	Master Protein	vnz_27945	ATP-dependent endonuclease	VQVRRVVLENFRGVKSGTILLDGHSLLVGSNSVGKSTVCEGLELVLGPERMFRRPVVDEYDFYGGCYQEREGKLPEVRIEVVLTNLSDAAERRFGSHLRRWSAQTSDFLDMVPAAIEDAETGEWCLPVVFLGRYDPQEDDFIGGTFFAHPESVPDGLDGEESGLGAGLKSFTREDKRHCGFLYLRPNRTGNRALTFQRGSLLDTIVRLEAELAGPLWEKALRDLEQVAVAAAESGFGKIRTEIRDRVDRFVSLGDTADPVDLQASELTREHLREVLRLFIATQPGPHAVPFNRLSTGSLNLLVFALLTYIAELKGDKSVIFAMEEPEIALPPHAQRRLIDFVVKRMGQVIVTSHSPYVIEKFEPSRIVVINRDSKGTLSSNRVVLPGDFKLKRYRDNRRQFAEAVLGRAVLVVEGAAEAALFPAVSDVLEADPSVAGYVPLDLAGVTIFDAQNDVSVPLFAPVFKGLGKPVYGIHDQPDKPLDPKVAAKTADFTHYTVLNYKSVEKLLVAEVPVDAQRRFLATAAQRTDYPSGCARPDPSATDTAVNTLTHEVLRARKGDGYAALLIAECTGRSQLPAVLADLLLQIDRDLGTSASGGETDDTAHSDETDGN	FALSE	0	0	67.332	35	18	89	18	612	67.1	5.41	17.65	126.5	18	14	0.647	0.0629575	0.321224	78.6	121.4	14.64	11.16	5.27201e+06	5.21549e+06	2.63022e+06	7.80507e+06	8.00515e+06	6.62123e+06	5.27201e+06	5.41003e+06	4.09764e+06	8.14584e+06	8.38163e+06	6.77592e+06	15	15	15	15	15	15	High	High	High	High	High	High	1
FALSE	High	High	Master Protein	vnz_27965	hypothetical protein	VQRRASAALSLTALVTLAVTGCGNDSSTSAPSDSAPAAKARPTPTAEPAGVPLTSAALTARLLDESDLGEGYTRRAKSDNSDRDDVTVIGCPALEKLGGNGAAGGELDFPNSAEVTFSYARGSGSEVAEELYSDTVDKLGPNTRTVFEAMTGCPLYQVVVGDAPIAVATQKLPAPALGDEAWSQLLTLTAGGRDTVMKQTAVRVGSVLVVVSGSPALVDTHLTRAVEKARG	FALSE	0	0	9.677	21	3	7	3	231	23.5	4.94	0.97	15.62	2	3	1.186	0.669197	0.999941	108.5	91.5	4.53	7.77	162326	146973	106964	132642	130706	117223	162326	152455	166640	138433	136853	119961	3	3	3	3	3	3	High	High	High	High	High	High	1
FALSE	High	High	Master Protein	vnz_27975	mobilization protein	MVPKIHKRGKRTIGLLYYLYGPGKAEEHVDPHLVASWDHSAPDPGRDAEATYKELQQLLDQPLALLTDAQRAKPHVWHLSVRNGPTDRILSDEEWGDIARRMVAAAGIDDPDQGAGCRWVAVRHADDHIHILATLAREDGYRPDLDRDAVRVQAEARLLEQELGLRRLKPGDGTAAQRPTSAERHKAERQGRERTAREELRETVRRAVAGAVSEDEFFGRLAAAGLLVKTRVAPSGDLLGYKVALPDDRNKDGEPVYYPGARLAPDLSLPRIRERWSADTAAQDGGSVQPLRPVPAAPAAARRDTATVAWQAVLVVEHGEDGLAAAHIAAAGEVLDALAKTSAAHTRRELHEAAWAFERASRSHIRAVRGHDRALRQAARDLVRGGPALGRGEDGASTAMAIDMLFFLVTAAAHWHARKGHAQQADAAQQAAEHLRSAYRAAAGHPLAVLHQRGRRLSRPLLLRQTAVLREAVPHLAEHVLTEEGWYALAATLAEAEAAGHDPGALLADAAGRRELGTAESVSDVLVWRLRRTAGLPADATGIAGAARLGTTPFKGTAPDRERRDRRRR	FALSE	0.0004	0.0004	4.328	5	3	8	3	569	61.9	9.19	1.53	3.86	3	2	1	0.860052	0.999941	100	100	8.5	7.35	92709.5	93787.4	70045.8	93222.6	102352	90829.2	92709.5	97285.7	109125	97292.7	107165	92951.3	2	2	2	2	2	2	High	High	High	High	High	High	1
FALSE	High	High	Master Protein	vnz_28010	transcriptional regulator	VPPRQFDGRRLRAARRAKELSQKDVGAAVGVKAPAVSRWEDNQEFPKGEKLPGLAEAVGERLDDLFPNDGPADLQLLRCDAGLSITQAAEVINASRVPVSNAESGRRRLNDAYVQPLAQAYGVTEEELLAAQDVSFGLRPDTPAAPRTVGEKINYLVQHGYFGQEAPSDEEIARRVNEHAGTAVTTDDIVALRAGAAAEASDVVRVGLAHALQVPPRVFRDDAELGPDERQILESLVFLGSISRGQILGLAARGNGEGLSVEMMAKINEVVGELRHKLPEAPDGE	FALSE	0	0	49.596	52	12	42	12	285	30.6	5.06	9.53	56.03	12	11	1.085	0.742825	0.999941	104.1	95.9	6.15	8.77	7.91742e+06	7.77693e+06	5.69025e+06	6.83024e+06	7.10252e+06	8.22304e+06	7.91742e+06	8.067e+06	8.86488e+06	7.12845e+06	7.43655e+06	8.41516e+06	11	11	11	11	11	11	High	High	High	High	High	High	1
FALSE	High	High	Master Protein	vnz_28050	cation/H(+) antiporter	VHSALFLIEFGAIILGLGLLGRVAGRLKFSPIPLYLLAGLAFGTGGLLPMGASEEFVAIGAEIGVILLLLMLGLEYTASDLVSNLKTQYPAGLVDFGLNAVPGAVAALLMGWGPVAAVVLAGVTWISSSGVIAKVMGDLGRVGNRETPVILSILVLEDLAMAVYLPIITALLAGVSLAAGSATLAIALGVAGAVLFIAVRFGRHISRFVSSDDPEKLLLVVLGLTLLVAGIAQQLQVSAAVGAFLVGIALSGEVAEGTHTLLSPLRDLFAAVFFVFFGLHTDPASIPPVLLPALALAVVTAGTKIATGYWAAKRAGIGVKGRWRAGGTLVARGEFSIVIAGLAVTAGIEPAMGPLATAYVLILVVIGPLTARYTEPVAAWVSSRRTPPGPAALAAVPSQPVSPEDFKDQAQDPAGRA	FALSE	0.00394	0.0039	2.644	4	2	5	1	417	42.4	6.96	2.02	3.64	2	1	0.99	0.817345	0.999941	99.5	100.5	4.06	15.28	37427.7	37612.3	26057.8	37749.3	39323.6	29900.8	37427.7	39015.3	40595.7	39397.4	41172.9	30599.4	1	1	1	1	1	1	High	High	High	High	High	High	1
FALSE	High	High	Master Protein	vnz_28060	sensor histidine kinase	VSLYWRIFLLNAGVLALAVALLLGPVTVSTPVLFGEALVLLGGLAAMLIINAVLLKVGLAPLARLNRAMATADLLKPGTRPTVTGGGEIAALTRTFNAMLDRLEAERATSSGRVLTALEGERKRIAQELHDEIGQTLTAVLLQVKHAADRAPEPIRTDLHQAQETTRASLDEIRRIARRLRPGVLEELGLHSALRSLAAEFTTPRLGVTAHITPGLPHLDPATELVLYRVAQEGLTNAARHSDATRVEVHLRPLPRGGTGLLVRDNGHGLGDAPEGAGIRGMRERALLIGAELLVGASPHGGTQVRLEIHDTTGATA	FALSE	0	0	6.453	9	2	4	1	317	33.6	9.31	0.33	5.72	2	2	0.833	0.365184	0.890211	90.9	109.1	16.02	11.69	144123	172950	85154.3	165877	169122	138805	144123	179401	132663	173120	177076	142048	1	1	1	1	1	1	High	High	High	High	High	High	1
FALSE	High	High	Master Protein	vnz_28065	DNA-binding response regulator	MSQPEGGPARILLADDHTLVRRGVRLILDAEPDLAVVAEAADGAVAVTQARSLDIDLAVLDIAMPGQTGLQAARELARIRPGLRILMLTMYDNEQYFFEALRAGASGYVLKSVADRDLVEACRAALRDEPFIYPGAETTLIRSYLDRARTGGPIPDRAITEREEEILKLVAEGHSSKEIGDLLVISPKTVERHRANLLQKLGLRDRLELTRYAIRVGLIEP	FALSE	0	0	14.745	21	5	14	2	221	24.3	5.54	2.86	17.65	5	4	1	0.859525	0.999941	100	100	5.16	3.8	114718	113078	68157.9	109910	113351	107476	114718	117296	106184	114708	118682	109987	1	1	1	1	1	1	High	High	High	High	High	High	1
FALSE	High	High	Master Protein	vnz_28080	NUDIX hydrolase	IPEENPVSRKLTKAKALCYIVRDGMLLVHRHVDFPWEEVGVQVPAGSIREGETPEAAALREAAEETGFKDFTIVRKLGVSEYDMGPYRAEIQERHIFHLELTEPTPVRWPSQEDHDGEQEPTRFECFWIPLETAHVLQSGQGALLGRLHD	FALSE	0.00079	0.00078	3.79	7	1	3	1	150	17.1	5.12	0.42	2.38	1	1	0.826	0.411574	0.925923	90.5	109.5	20.72	16.15	12592.8	8459.46	5865.44	7926.95	10664.2	10812.2	12592.8	8774.99	9137.81	8273.04	11165.7	11064.9	1	1	1	1	1	1	High	High	High	High	High	High	1
FALSE	High	High	Master Protein	vnz_28085	NUDIX hydrolase	VNRATDFVSDLRKAVGPDFLLWLPGVVAVVRDQNRRVLLQRRTAASQWTPLSGIVEPGEAPAAAVAREVHEETGVRVVVERLAAVTNSPPVQHSNGDRAQYLEIIFACRPAGPDSSPRVCDDESVEVGWFSLDALPPMSARMREIIAVVEKDETAAWFAPVE	FALSE	0.00059	0.00059	3.837	12	2	3	2	162	17.7	5.07	0.57	3.19	2	1	1.159	0.723936	0.999941	107.4	92.6	9.14	16.38	107340	90716.5	72330.5	81272	88437.3	112944	107340	94100.1	112684	84820.3	92596.5	115582	1	1	1	1	1	1	High	High	High	High	High	High	1
FALSE	High	High	Master Protein	vnz_28090	hypothetical protein	MGTWGTGPFQSDLADDFRDWLHSLPPQEALTAIRDAFQRVVDSGSVVDGEDGAEAVAAAAYVTSQNRRPLPEMPESVRALARLALHRVLGDGSKLAQGWVDSRTAAEWRQEVQLILRTFD	FALSE	0.00847	0.00833	2.103	6	1	2	1	120	13.2	4.94	0.6	1.69	1	1	0.97	0.786835	0.999941	98.5	101.5	9.51	5.26	661739	699445	384851	653569	702587	650638	661739	725534	599562	682104	735629	665839	1	1	1	1	1	1	High	High	High	High	High	High	1
FALSE	High	High	Master Protein	vnz_28105	hypothetical protein	VTQPSAPSVLGVFAHPDDESLLAGGVLAQHAAAGARTAVVTATWTADTHRIPELTDALAVLGAGAPRLLGYADARNPASAPDSSARLVDAPLDEAVGRLVAHIRQVQPDIVIGHDVFGQLTGHPDHRRAHQITLLAVEAAGLPHLYPDAGEPWQPAALYAATHPESGVRLLGPRLQSVGKTVHAAPEAYVTTTVDVSPWAAVKWEAILAHRSEAARPRPLPGLLARLPEAERTEIIGTEFFTRLSPGPAPGDPHQLCALPAAVSSALPA	FALSE	0	0	9.609	15	3	6	3	269	28	6.34	1.64	8.51	3	3	0.403	0.00155388	0.0154225	57.5	142.5	20.25	16.76	35274.7	28019.9	13376.8	59776.5	83231	79030.2	35274.7	32612.7	23507.6	62386.4	87145.3	80876.6	3	3	3	3	3	3	High	High	High	High	High	High	1
FALSE	High	High	Master Protein	vnz_28120	NUDIX hydrolase	VSGTQRHTEPLDVHLIAVREGAAGPEVLLSRRAGDVYAPGCWHLVSGHLDGPWEDMVTALVREAREESGVVIDPADVRAAVTVHHRAPAGGARIGVFFEVTRWEGTPEVMEHHVCDAMGWFSFDALPEPMVAYCRAGLDGYRAGARMAVHFQEPDDPIAYDQSVDRLVLVPEPDARGAVPAQAVRAFAEQAVGRITAWTDVSWAREESRVWRARGAEGGEWYVKIHQNDRFHQREVAALRSWVSGLGAAAPRLVAADPTLRAVVLTAVGGRTLHGAVHPPEQQRLIFHRIGQLAAAIHHSAPPRPAADGLPLGKLERHLAGALPHLAPGDEKFIRATADSAAGLAPLQTVSTHGDFQLRNLRWDESAGALYVIDFERSEEGPAVRDFVRLSDAWHGRPDLFQAVMDGYGRPFTPEEEAQLTVLSVLDAISGISYGAVHGDPELVERGLRTLARLRTE	FALSE	0	0	6.489	4	2	8	2	457	49.7	6.11	1.59	6.71	2	2	0.363	0.000471778	0.00523673	53.2	146.8	14.96	13.38	30607.5	25731.6	23080.1	73929.9	80607.9	97702.9	30607.5	26691.4	35956.7	77157.7	84398.9	99985.6	2	2	2	2	2	2	High	High	High	High	High	High	1
FALSE	High	High	Master Protein	vnz_28125	methyltransferase	MTTPPHDEPKGLFTSTAADYARHRPGIPPEAVSLLADTMRKADRPALLDLGSGTGQVPAALLPAVPRIDRVDLVDPDQDMLRQAAATLEPLLGGRPAGYHPVAAEDFTPPFDGYRADLITCARSFHWMNRSAVLKMADRATAPEATVAIMGDGSLWTYRADWTAALKHLIQSYLGEARRAGTGGVYAGPGRRYEDDLASSPFSQVTERRFPVRRVWTPAQVFGYLRSTSFARPDLFGDRHGRFEAEALELLERHGEPGGLVEDAVFTVLLARRPGGDA	FALSE	0	0	41.83	40	11	40	11	278	30.3	6.44	6.94	56.27	10	9	0.299	3.41868e-07	7.55862e-06	46.1	153.9	15.83	11.36	918866	806715	427245	2.59754e+06	3.17831e+06	2.7322e+06	922244	837012	670179	2.71831e+06	3.33368e+06	2.79604e+06	9	9	9	9	9	9	High	High	High	High	High	High	1
FALSE	High	High	Master Protein	vnz_28130	histidine triad (HIT) protein	MCANDYSTDDIGWGLLLRRGEVANAYLWRSGRLRGYCVLIHRGAPHAAEPTDLSEADAAAYWHDTLALGRALTAFYEPIKLNFSTLGNVVPHLHSHICPRYAGDTDPAPGGPLPWDVLDNGRQDEAQLQADAAALRELLEDA	FALSE	0	0	12.283	24	3	16	3	142	15.5	5.12	2.49	23.57	3	3	0.299	1.09235e-06	2.1763e-05	46.1	153.9	7.35	20	405062	369184	224440	1.22528e+06	1.69028e+06	1.23622e+06	405062	382955	349657	1.27877e+06	1.76977e+06	1.2651e+06	3	3	3	3	3	3	High	High	High	High	High	High	1
FALSE	High	High	Master Protein	vnz_28135	methyltransferase	VNEVPNSTAPPTAAPPDPLVQPVLTDNTVPAAPLLPPQSAAETAAARAAMVARLEKSGELGRGPVREALLALPREVLLPHAYVRVSGPGADPIDWRLLDGSHPDDRQEWLELIHSDESILLQRDREPLDALPRGPVTGGHMTSMSTYTPATVEALQAMELGSGQRYLELGPGPGVSLALAAAITGPGLATGVERDGHMAAFAQRNLDHLGVGAEVIEGDALEGHEARAPYDRIHSGIGVPCVPVPWVEQLAPGGRLLTTLATRTPSWPGHLLVTRTTAGTVEAVLRGRPRGYRPLLGYRWLTALDHRARIKADPGTARSTPLAPPPDDAYGFWLAAAYLAPGVVRDFQAETMTIVAPEDDSWAVTGPGNGTVRVHGPRDVWAELEDLHARWEQAGRPERYRVDLRDSSGGQHVTSGAGPKTLSWTLPPLAAVPRQTP	FALSE	0	0	29.4	23	8	25	8	437	46.5	5.9	4.94	37.49	8	8	0.254	3.77956e-08	9.42983e-07	40.5	159.5	15.71	13.92	746250	605985	350553	1.86265e+06	2.40893e+06	2.42268e+06	746250	628588	546130	1.94397e+06	2.52222e+06	2.47928e+06	8	8	8	8	8	8	High	High	High	High	High	High	1
FALSE	High	High	Master Protein	vnz_28140	hypothetical protein	VELAHVVHVVDAPGSLPLMQLVFRARRWEGTPEVRETDKCLDWQWWPRHELPDRLVSYTRTAITAISEGRAYSQLGWPPAARTAPPTVPTAAGTDDAQHDRSLGGDAS	FALSE	0	0	11.236	33	3	22	3	108	12	6.15	4.56	33.29	3	3	0.258	1.02267e-07	2.48318e-06	41	159	10.07	9.92	616503	536579	323532	1.94164e+06	2.34393e+06	2.1065e+06	616503	556593	504033	2.02642e+06	2.45416e+06	2.15571e+06	3	3	3	3	3	3	High	High	High	High	High	High	1
FALSE	High	High	Master Protein	vnz_28145	NUDIX hydrolase	MSPSPTAIRKTVEAYLGRHPGERDALAGLLAALDRPVDLTARTTRPGHVTCSAVVIDRQGRVLHIRHRATGGHILTPGGHIEPGDRTLLAAALREVSEEAGIAPGALCLTRQLLGSPIDIDVHDIDANPSKGEPAHCHYDFRYVFYLAGEEPPTIVLQDAEVSGAQWLPQPEVTSPTLRAKLIAAGLDGRPEPVNASALIHNGAGRYLLHLRDHKPGVIWQSGAFALLGGGRTHDDQSLEGTLLRELSEEVPDLRLEDVKPYAVEAATSIDGLSVPVQVFTGRWGGNTDRLRLHEGVLVRWFTPDELDRLRLSPATRDLIRQHAAENPPDTGSAVAPAVWDGGS	FALSE	0	0	36.353	43	12	58	12	344	37	6.16	9.44	71.89	12	11	0.237	2.19476e-10	6.9403e-09	38.3	161.7	16.51	11.5	1.85009e+06	1.46427e+06	859596	5.32421e+06	6.68834e+06	6.25926e+06	1.85009e+06	1.51888e+06	1.33917e+06	5.55667e+06	7.00289e+06	6.4055e+06	10	10	10	10	10	10	High	High	High	High	High	High	1
FALSE	High	High	Master Protein	vnz_28150	ABC transporter	VLLRGKGRCTAHLRKAAESQGARSVRKEQALESRGVVEHADATTTSTRGNTLTSVEPGSDEIASPQKAGATDSISDAERELYGGRLRYDQSYVRHEGPLTRLKFGHMAAALPQMVGMVLRTGWKADRRALMGVVAAELGQGVTAGWGLVAVNGVLAQLFADGPTVDKLHDALPSLVALAVAAVATAVLSAWSTAMSGRLEPQVERAVSARYYRAVTGVEVEATERPEIQRILEAGRFGTDSARSMLRLSVGVGNVVIGMAAAAVVLAALHWTLLPMLLAIALPKGWGAVRSARRDYLSRMAWVDHRRAIASLLAYLTRPHAAGEIRVHAAGTKLLSSYEEMSRQTEAEQRRLARAQASTDLVAGAFAGVASLACYGVLWWLLSTGGLPLAVGGTAVIAIRTSTARLTSLVQQVNRLYEELLFLTDTEDAIAVAGENAIPHTGTPLPAPAREVRTEAVSFTYPGAEGPSLKGVSVRVPRGKVTALVGANGSGKTTLTKVLAGLLLPSEGDVWWVGESGERVGLREADRAQVFAEVGLLAQDFPRWEMTAAANVAIGAGDRPRDMDRVRKAAGEASVLKLVEGLPHGWDSIVFKGYERGVQLSRGQWQKLGSARTRYRQAPFLLVDEPTSALDPHAEIAAFEGLWSLAEEGHAVVLVTHRLAATMHADHIYVLDQGCAVEDGTHEDLMSHEGGLYQGMFTAQAAQYGIAPVADVVPGPRSTQPSGQETPS	FALSE	0	0	27.289	12	9	29	9	728	77.4	7.52	5.85	36.85	9	9	0.281	1.3696e-07	3.2816e-06	43.9	156.1	36.18	9.88	388369	287574	385600	1.28879e+06	1.31958e+06	1.57184e+06	388369	298301	600729	1.34506e+06	1.38164e+06	1.60857e+06	8	8	8	8	8	8	High	High	High	High	High	High	1
FALSE	High	High	Master Protein	vnz_28160	hypothetical protein	VVTAKVAIWDFDGTLGHRRRGTWAECLLEVLDTQQPGHGWAFPEMFEALATGFPWHAAQDPHPHLNEPDAWWDHITAVVAEALTRLGTAGPQAAAAATRAAYTDPAAWSLYPQALRVLDRLTAQGWQHVLLSNHVPELPTLLAALGIDNRFRAVINSAASGYEKPHPEAFRLAREAAGPARLVMIGDNPRADAAGARRAGIDAIWVRRNQHTDTPDLDAAAGILLTSTPTRDWRHPALHEVPPLEATAPGALPIR	FALSE	0.00021	0.0002	5.202	13	3	4	3	255	27.7	6.52	1.04	1.58	3	1	0.879	0.520922	0.983839	93.5	106.5	11.14	5.36	113422	113407	60910.4	126959	123276	116646	113422	117637	94892.8	132502	129073	119371	1	1	1	1	1	1	High	High	High	High	High	High	1
FALSE	High	High	Master Protein	vnz_28165	hypothetical protein	MLLVDGHYLLHRAWYGFAARIMSRDKTIDRTGVFGFTALLRKAQIQHADASEIFVVFDSEDGSQARAGQDSDYKAQRPAPEPGLIESLALVKNALEHTGVRWIEQDGCEADDVIATLATGARAAGRAVDIMTTDKDYLQLLTDPSVRLLNTGLAMERRYTAGEHILPRYGVLAEQWPDFRALMGDPADNIPGVRGIGATTAARLLADGRQLENIPADELRPAWTSQWQQVLRWREMIKLDTKTDLPDNLLTATPTAPLPTAAQVLEALDLW	FALSE	0	0	11.601	14	4	7	4	271	29.9	5.2	1.06	7.73	4	3	0.795	0.335299	0.859814	88.6	111.4	16.1	11.82	50315.9	55031.8	28191	53722.3	61170.4	74643.5	50913.2	60942.2	44295.8	61934.5	64047.2	76697.7	3	3	3	3	3	3	High	High	High	High	High	High	1
FALSE	High	High	Master Protein	vnz_28170	hypothetical protein	MSPTNALLYCAVNGIANNTNGIGRQTKTFLATLARHHHRLSAHVGAFIPYLAVPEPTPATWGYNEDDLLYARRVVEGLGGKVIILPYDTRRPFWQPDAWRELCVEAARVATHLADRHAKVLAIGVDTPFAGLAHHVGVHPAVEVLLALFSTARITERPRPDPGRVTWEEEAIAAAKLHPRTWVADIGDFLTRHLQGQYGLDPASLRPWPSGLHLTSADLTPPTRTEAERIVRALGIPAGRPVVAAVGRTDHTKGLDVLIEELAPLRDDVHLAMVAVPTDDDRAALLNSYRDRSAELGLSATIVGRYDRDIPRALAAWPDTVTMAVPSRGETLANIVFETALWAQHTGAVVLAPNIDGFPEQITDGHNGLLYDPAPGALTAGLRRALTLTNDERTRLRTAAHSRVVAERNAAEHLAALLATFWQSHTTPVARLHGHPATDARTPRSQAPTSTHQTLEATP	FALSE	0	0	9.471	12	5	9	5	459	49.8	7.14	1.85	8.62	5	4	1.093	0.906971	0.999941	104.5	95.5	24.57	15.16	257170	205330	98240.5	180427	153632	213612	257170	212988	155071	194814	160857	218602	4	4	4	4	4	4	High	High	High	High	High	High	1
FALSE	High	High	Master Protein	vnz_28180	galactosyltransferase	VNIAFVLLTHNPDEPAGIERSVAALAVGLCELGHRALIIAAGPGTPADGEGLLRLNSLTLPRPALEEHLTALLADPAPVEREVRELLDGHAVDLVCWVDAVWGLGYLSPAPAGTATALMVHVPRTDAPLYRSLEHRPGRVLTVSGFMVEELAREGVDSRTWAVVPNALMHTLTPPAPDEREELRERGPVRIVARAEPHKGIAELLKAYPAGLGRPLQIVLAEAGFEYWPGMQNDVVAECRALAAGLPGVEILPALPWQEVPGFLAGAAVTVVSSTSPETFGNVAAEALSVGTPVVGYGLGHLPALTGPAGRMTALESGPLVLWEAVTSLLGDPAGYHAASAQGPRQVAAHTPTAVAQAFLDATGPAR	FALSE	0	0	12.978	13	4	7	4	367	38.3	5.2	1	11.94	4	3	1.112	0.78133	0.999941	105.3	94.7	17.85	9.82	669258	642864	308618	504424	611905	585780	669258	666842	480799	526448	640683	599466	3	3	3	3	3	3	High	High	High	High	High	High	1
FALSE	High	High	Master Protein	vnz_28185	signal transduction protein	VEWIRISGGPVAAGEWHPAQEVGTLWWAATPLAVAGMPVTGLALPHAAQLAHQLGARIPTSAEWEWMASGAVRRFPWGDHAPKRGHANLRGLGPGLPTPVRAHAAGRTPDGLWDVGGNVWEWTTAPWRRDRVALLRGGSYNSLAQYAECAHANDVPPGISSPGIGLRPVRDTAPTSPSSGDTP	FALSE	0.00154	0.00152	3.133	7	1	2	1	183	19.3	8.29	0.6	2.76	1	1	1.142	0.827371	0.999941	106.6	93.4	19.03	6.27	19098.2	20800.9	9403.06	16021.5	14335.1	16424.8	19098.2	21576.8	14649.1	16721	15009.2	16808.6	1	1	1	1	1	1	High	High	High	High	High	High	1
FALSE	High	High	Master Protein	vnz_28190	GTP cyclohydrolase	MTSLDNPIPRPRVDGERVADLCRQLLEAVGEDPQREGLQGTPERFARWWTEFLDHDPGRTDTVFEEDLPAGTDRVVIVRGIVAWSLCEHHLMPMRLELTIGYRPFGSVLGLSKFARIVGAHAHRLQLQERIVDGVAADVAKATGSADVGVVADGAHLCMSMRGVRQDQARTLSHSLSGAFADGGALGGQLLAAAGAGPR	FALSE	0.00021	0.00021	6.253	12	2	8	2	199	21.4	6.21	1.66	9.66	2	2	1.616	0.0956559	0.431403	123.6	76.4	3.7	12.14	248655	221291	149986	121185	133748	157875	248655	232439	234512	126517	145090	161563	2	2	2	2	2	2	High	High	High	High	High	High	1
FALSE	High	High	Master Protein	vnz_28195	hypothetical protein	MGGVLVAHQPAYLPWPGYFSRLADADELVLLDHVQFSERGWQNRNYIRGNPEPVRMTVPVRRRFGQSIADTQVADGVWAGRHWRSLGQAYGRSPYWPEHREALEAVYRTSWTQLAHLNEALLRLLLDALGLPVPMVRTSDLPPEGRQTDMLINLCRQRGATRLRVGTGALAYLDHRLLAEHAITVEVATYSHPLYGSAPGWRPGLSALDLLLHEGPNALSVLRAGARTETKASA	FALSE	0.00059	0.00059	4.039	3	1	4	1	234	26.1	9.14	1.56	2.98	1	1	1.062	0.997719	0.999941	103	97	15.07	7.25	195609	198441	98398	176511	166569	196539	195609	205842	153295	184217	174403	201130	1	1	1	1	1	1	High	High	High	High	High	High	1
FALSE	High	High	Master Protein	vnz_28200	hypothetical protein	MFGLNPGDRVLAVAPHPDDETLGAGGTIARLTAAGIAVHVLAVACLTQPRWGAPTDSRLRQDEFDAACDVLGVSGRRIAWSDATPAGDLAGHVAELVRLIEAGPDLSLAALEPAALLIPAAGAVHQDHQVVHQAAFAAARPSGALRHWPRMVLGFHGPEDHAWGRELPRPTVWVDITATAAVKDKALECYARELRDGDHPRSLERIRAIDLATGAACGAERAEAFVAYRMAC	FALSE	0	0	12.287	22	4	9	4	232	24.5	6.21	1.72	10.74	4	4	1.051	0.927808	0.999941	102.5	97.5	8.2	4.91	317644	279800	173207	246812	270813	269761	317644	290236	269840	257588	283549	276063	4	4	4	4	4	4	High	High	High	High	High	High	1
FALSE	High	High	Master Protein	vnz_28205	hypothetical protein	VTTRIFENRRVWQLTRDEFLAAACLIADQEAERSPAAVLGIARGGIRLAETVAGQLGVPAVVVRARHNEPEGIQQAATGRILLDHEYNQDALATLPVSSPLLVVDDICGSGATLRAVVDMLTITVSPSEVRTAVLCRNEGTDYRLDSWGWDVADWVHFPWEPEPDNGRIEALPPLTGLRTRARPPRPRA	FALSE	0	0	17.748	29	4	20	4	189	20.7	5.41	4.77	32.57	4	4	1.094	0.858607	0.999941	104.5	95.5	16.85	1.98	1.21803e+06	1.23638e+06	591832	1.06542e+06	1.06332e+06	1.12493e+06	1.21803e+06	1.28249e+06	922019	1.11194e+06	1.11333e+06	1.15122e+06	4	4	4	4	4	4	High	High	High	High	High	High	1
FALSE	High	High	Master Protein	vnz_28215	7-carboxy-7-deazaguanine synthase QueE	VSTLQHTGLRLRVSEKFGGTVQGEGPSTGVPACFIRLALCNLICSPCDTPYTWDTTRFDLRKEAHYENVEELLAWALDQPEDLVVVTGGEPLIQMAGLTELVKGLRAAGRTVEIETNGTIAPSEALVAAGPYFNVSPKLSRFGAAMPETRRLVPDVLRAFVTTGRSRFKFVVSEAAELAEIAALEAAYALTDISVMPEGTDPEVILAGMRTLEGPVRERGYRLGTRLHVLLWGDERGR	FALSE	0	0	18.891	27	5	8	5	238	25.9	5.34	2.11	14.01	5	3	1.127	0.781795	0.999941	106	94	22.09	4.39	1.11195e+06	924414	453710	769135	836166	831754	1.11195e+06	958894	706838	802715	875491	851186	5	5	5	5	5	5	High	High	High	High	High	High	1
FALSE	High	High	Master Protein	vnz_28220	6-pyruvoyl tetrahydropterin synthase	MSSTQQPLFRIGKSFRFEATRRLDGGTYDGHSFTAEAVLTSMRLTPEGFVADFGDLAPLKRYIDGTLDHQVLNDYVEDVSNEGLARHLLGWAKSHLPADVVSVLEDVRVRTGRPQALPSAAFASFEASHQLHGLRDGHPCGRLHGHSYMLSVPVSAVPRLGDVPVLLRNHLRSAIHGKVLNQVIPGLNPTSENLAQYFSQWLTDRAMGGPGWDGTCVRISETETSWAEYMGGPA	FALSE	0	0	13.105	29	5	11	5	234	25.6	6.74	1.81	18.37	4	5	1.074	0.972958	0.999941	103.6	96.4	11.44	16.17	268026	253561	138861	234719	201052	284035	268026	263019	216333	244967	210507	290671	5	5	5	5	5	5	High	High	High	High	High	High	1
FALSE	High	High	Master Protein	vnz_28225	7-cyano-7-deazaguanine synthase QueC	MPRTAAPRHAVLIFSGGLDSAVTAYKLLDAGVTVSLLSFNYGQRHVKELAQAATLADQLGVSHDIVDLTSLNRILGGSALTDPAIEVPHGHYRAETMRSTVVPNRNAIMLEIAAGAAVAAGADAVAFGAHSGDHAIYPDCRPEFFTLIEAAMKAGNEGHIVADFQLVAPFLQLTKADIVREGARLDVPFKLTWSCYEGGELHCGACGTCVERREAFDEAGVADPTLYAAAPKGAAR	FALSE	0.00321	0.00317	2.748	8	1	2	1	236	24.8	5.9	0.43	3.25	1	1	1.592	0.18817	0.653133	122.8	77.2	27.24	19.61	76852.7	78040.7	30106.5	44552.8	46111.6	63976.3	76852.7	80951.6	46903.1	46498	48280.2	65471	1	1	1	1	1	1	High	High	High	High	High	High	1
FALSE	High	High	Master Protein	vnz_28230	Twin-arginine translocation pathway signal	VRSLRSVRYGSATDSTMRLVLTSSHCQCAVGTLMAAVNVGSDSPGSRTAEECGRVTEGRTVAKVTRARRAEIQREANRLRAQCQRDGNSQERTVTVLRAELPELTALEAWRLALGWSRAQAIREVAQVYLADGLLPPALSQALLCRYEHGQAQPGDEYRIMICRAYGADPEQLGLATNHLWCRTCAAPLPVDYGRRQREEQSIDRKASMTTASGLPAIRESVQWAVLDAPEGSPSIVALAEAAVEHYALNYSKHPPATLHDEVRATRNLLSTVVPAADRATARDLRRQVGWLSALLGNLAFHLDDRAGARAHLTLAGAIGESAGEAALTAWSSGALAMVATARQDWDHARGHAEHGLQHAPAGLRRAQLLGWALLPTLAALGHASRADEVVSESDEIMRSAVELPGRFGYDRAEHRLHVAEAHLTLERYDRAAEVARTSIAAAPEHTPGWVAATLVLALAEARDTPEQAAGRALDVLDLIPPTRLRATARTRLARLAGLLDRAANGAGVELVERLRVLPAPIRTDGTAA	FALSE	0	0	63.551	21	11	97	11	529	57	7.81	17.37	143.12	11	11	0.762	0.246749	0.754521	86.5	113.5	4.37	3.15	2.3583e+06	2.24098e+06	1.61821e+06	2.96409e+06	3.10057e+06	2.99169e+06	2.3583e+06	2.32457e+06	2.52103e+06	3.0935e+06	3.24639e+06	3.06158e+06	12	12	12	12	12	12	High	High	High	High	High	High	1
FALSE	High	High	Master Protein	vnz_28235	MFS transporter	VTQHPTPEHIGERPTTLDELNQELKNAAAEHPEICRLSPGSLSVTAAPEIHPSLSLPGRAQFVRRSLALLLTGEGIRYAGSSVHAVALPALAVLYLHAGPGQVALLAFAAKVPALVVSLPAGVVLDRYPLRTVLISTDLTAGALASVIPLAAVLDQLSMPLLCAVALALGAVSTLHTAASMAAVPLLADPAELHRANSRFTAVLTIAGTSGTALGTLLIATIGAARAFAADSLSYLVSAWCAARIRALPAPDRRRPDRRSAIQEIRAGMAYCASHPVLRPLFLALAVTGVGDGLAATLLPYHLLTNVEVGATGLGVIMGAGSLGGLTGALAAPRLVRRYGTGRVLLGAWLAFALMPVPALLARPGPAWLAILAVSGFLQWATATCIGTTQRSVQQQFSPVQLRSRVQQTSLWLTTGILPLTALAAGALTALIGIRTVMAIGVIVLLLPVGMLWRSPVRRLPTMDERAR	FALSE	0	0	9.137	5	2	6	2	468	48.6	10.52	1.04	9.48	2	2	1.061	0.942717	0.999941	103	97	2.69	16.45	450494	457105	301312	423786	387101	540282	450494	474155	469416	442288	405306	552905	2	2	2	2	2	2	High	High	High	High	High	High	1
FALSE	High	High	Master Protein	vnz_28245	hypothetical protein	VRPLWDLPDWMPRTGETLPRPCGQDFDAVRVAADLAVPALTALGSNAGPVLANHTTRTYFFLVKPGSVLPGRWTLGVRVMPRGAIIGIPPIGTTGGRDIHWAIPPGRGTTYADDLKRILTSAVPSAVMAARPGGKASVIPAASGRTATQARTRPLSPTLLAVGELLLAGHSEAQIAQALSRPLWTVRKHLTNIGRLFDAPNPARKAAALLAGGHLSPPTTQMLAPDLIPTDLAVLRVLAGIARDAELPPELRPTGRFLDYVDDLRERCGARTDPHLIALAAVWGHLPSLTNPASGKEQP	FALSE	0	0	22.352	24	7	31	7	299	31.6	10.23	10.83	20.22	7	5	0.752	0.229956	0.73077	85.8	114.2	6.71	4.24	984972	948332	561128	1.25381e+06	1.16618e+06	1.29078e+06	984972	983704	874185	1.30855e+06	1.22103e+06	1.32093e+06	6	6	6	6	6	6	High	High	High	High	High	High	1
FALSE	High	High	Master Protein	vnz_28250	glucoamylase	VSVTASNGPTPLQLAGAALRAFVSNHPYDTALPAVEDLARRIQQTVRLTRAALRELDQAGDIARAGRQPTRRLRPHEAHPKDATYVQEIRDEIGSGRYAPGRPFPVGLFAHRHRLGAPRMARICRPLLAEGLLTNRAEADGARLYVADRTPAPGGGPGRIEDYGLLGDQRGSALVRRDGSIDWLCMPRFDSASALSHLLGTADHGFWQIAPTALMAGTGIPASYRQYAGNSLVLQTRWSSGTDAVVVSDFMVPGGGTPRLVRSVTGISGQVTMRSLLRARPGYGHIVPRISVFDQRHAIDLSDEHGEARLWLDADTPVHLDGANLVADFTVTEGKTVAFDLSWREGVDSPPPAPIDDALMKFTLDFWEEWAARCTYTGPDREDVARSLLTLGALIYSPTGAIAAAPTTSLPEEIGGVRNYDYRYAWLRDGALTAGVLADYGYLREAHAWVDWMEQTSSTARGRRQIMYGVGGETNLTERTLPWLPGYEGSTPVRIGNGAASQLQVDIYGELADALYKIAMADLSWARRIGALVVTLAAEAEELWELPDASLWEIRGEERHFTHSKVMAWTAVDRGVWFIEAGYAEGPLERWRALRETIHAEVCEKGYDADRNTFTQSYGAPELDAALLHAMLSGFLPADDKRVIGTIEAVQRELGTDDGFLLRYHTAGEEIALDGFPGDEGRFLFCTGLLAEALALIGRPDEARTVLDSLLAVRNGLGLLAEEYDPHTGRQLGNFPQAFSHIGHLGAVARLSSLASTAAHRPNGAAS	FALSE	0	0	50.236	22	17	61	17	767	83.4	5.81	10.37	68.15	17	14	1.118	0.812178	0.999941	105.6	94.4	1.39	14.57	916801	856211	570597	762106	733953	977321	916801	895470	894668	801095	770000	1.00015e+06	12	12	12	12	12	12	High	High	High	High	High	High	1
FALSE	High	High	Master Protein	vnz_28255	hypothetical protein	MCEHPTPCPSANSPDREAAKPVAPHPEQGWTLLCNGVLLFEDTGELLPDGSIIAPHRGLIAAVAA	FALSE	0.00116	0.00115	3.314	23	1	1	1	65	6.8	4.87	0.19		1																											n/a	n/a	n/a	n/a	n/a	n/a	1
FALSE	High	High	Master Protein	vnz_28260	hypothetical protein	VIASFLDRRRPSAADPAAAQTAGMLRQDISMLQSVKGRRTIASAETVEDAYHLVYASTGPWLGVARTRRATSHSPADQARWDAWIAALTPSPHGIRGTWPQACLLAGQGREMLRTLLGALVPCLPVDLVAQEIQRRIESGTLAPSSRIRQRAMAKSLRVPTSYIGLALVDLATTGLVELHASGRFAVAPGGHRVSRPGRWQHIAIGATEAREA	FALSE	0.00285	0.00281	2.856	5	1	5	1	213	22.9	11.05	0.76	4.49	1	1	1.116	0.93259	0.999941	105.5	94.5	43.36	41.5	2468.27	2315.6	3128.21	2118.99	1660.24	3695.19	2468.27	2401.97	4873.45	2211.51	1738.32	3781.52	1	1	1	1	1	1	High	High	High	High	High	High	1
FALSE	High	High	Master Protein	vnz_28270	hypothetical protein	MPCLAPAGLVVLVLFALVAIAGPYVSRRFRPATRSTVPTMTDSPPDRSSPQSQPAQLQAVQDRLKDILADAPGRHVVSFELPSRLSVLSYHGPILGLPGTESSDVTTIGIVREALADAGITAEVEQCSANLAYPGVRTTPFDVRDADRLVRLVLDRMPQPILVARRLAQVLAAHRCVYADRVEARAGMVWDLLLTLDDVRTVLGALGESTKELSTYGAELYGLADRVAQILQDQLGGKRIRISAFPSRGQLCGTCHEEILAVEPLSPEQAEALAAALVRMLPEPS	FALSE	0	0	17.957	18	5	12	5	285	30.6	5.95	3.43	13.46	5	5	0.756	0.230036	0.73077	86.1	113.9	17.11	5.2	2.25834e+06	2.69578e+06	1.28888e+06	2.86072e+06	3.10456e+06	2.89643e+06	2.25834e+06	2.79633e+06	2.00795e+06	2.98562e+06	3.25057e+06	2.9641e+06	5	5	5	5	5	5	High	High	High	High	High	High	1
FALSE	High	High	Master Protein	vnz_28275	hypothetical protein	MANERNTIASPRSPNLARELITRAKQSDEHWARLTRLPPSDHQVGVGRHIDHTNAEVLSRALAEHGWPDVPLVGEGGAKAAWKLALRADTRPDLQRLAYRMMHAAVEHGTASKQQWAHLYDRCLLGAGRPQFYGTQYRLGASGPELEPVSEPDDLDARRAAIGLPSASMALHRLRRRLAVAPHFDDDEYVDSLGPPLRDVA	FALSE	0	0	12.329	28	5	10	5	201	22.3	7.74	2.34	13.21	5	3	1.428	0.236655	0.741457	117.6	82.4	8.53	3.2	243228	249821	140230	166744	156009	166396	243228	259139	218466	174024	163346	170283	3	3	3	3	3	3	High	High	High	High	High	High	1
FALSE	High	High	Master Protein	vnz_28280	hypothetical protein	MLSGPTGPAASADVPGWEGPTTRLRLLGIRLAALRKGSGLSLEEAGARVGISKATLSRYERAKTKVRWPLVDQLCRVYEASDDERLELVDLAKSSQDRGGWWMDFGGDLPEHMRLLLALEDEATHIRQLAGGVIPGLLQTMDYAKSIKATPDWSLPEADLGDRLGLRMRRQEILDREMPPRYDVFLDEAVLRRTVGGHEVMAAQMSQLLQRGSQDAITIQVLPFEGGAYSAGLGAYVIYGGFGGPDPALDVVFLEHQTGGVFLENAEAVEEYAGGHTYLRREALDPSASAALIADARDRFLQLASK	FALSE	0	0	39.565	33	9	55	9	306	33.4	5.26	11.25	82.75	9	9	1.016	0.950564	0.999941	100.8	99.2	8.61	2.49	3.67295e+06	3.79009e+06	2.12353e+06	3.4652e+06	3.5549e+06	3.46134e+06	3.67295e+06	3.93146e+06	3.30825e+06	3.61649e+06	3.72209e+06	3.54221e+06	8	8	8	8	8	8	High	High	High	High	High	High	1
FALSE	High	High	Master Protein	vnz_28290	transcriptional regulator	MAQRPVPLDENHSVRAWWGKELRNWRRVRRLSSRALGELVQLSGTLIERIEKNQRRCTAQLAAKFDVALDAGGALVRLWRYVEREEQREGSHADNGAALPLEGGMDDRPSGKVGEIPVSYLKRMSAVERRKLMVLLGGLGVAATAVTSDLARPRAVRVEDIQQVRAASIALSQWDARFGGDGLVQSAAEGEMTRARALLQLDCPTSLKQDLFTDVSRLAIVLGAAAFDRLQHDEATTLLELGRQCAEEADNWSLRASALNWRARQEIWRGHPEEGLTFAEVGLVRSDRLTPREQAMLHNARARALAKMKRADEARAAIGLSDDIVTRAKGAGEEAPWMVFYDHAQHLGDTGHAAFDIAMLPGSRGAVELARNRLEAAVEGHTSEFTRSRALSGTKLATLLMSTGEPDRAVAVATRALDDVGRLRSRRAATDVASLARAAAPFSRRPELAELRARIGTVLA	FALSE	0	0	71.334	39	16	68	16	460	50.4	9.47	9.72	95.49	16	15	0.55	0.00989183	0.0737069	70.9	129.1	18.46	2.12	2.14916e+06	2.11733e+06	992448	3.79756e+06	3.73396e+06	3.71427e+06	2.14916e+06	2.1963e+06	1.54614e+06	3.96336e+06	3.90956e+06	3.80105e+06	16	16	16	16	16	16	High	High	High	High	High	High	1
FALSE	High	High	Master Protein	vnz_28300	hypothetical protein	VEIADVLTRCSGQGKDLRATVLAWYMRAGAPGAHSRRPVPEPPFEPVRDALVWALCRSPVQRLIEQARRARDDTDTDVLYADAEKYLARSPGPFGHPARMREAMLDGGQDIQPPPRTGQRSMVNLIALLGLPQGEVSGESFAQAVTASGALPGADGATLAAAFEQAEQDGTLEHLLHVVQQRDMVAEAETVSPERLARAREAARVLGFCGGLYLMHGLLLPDTPGQQAIRAKIDELGLGEAAITAAQCVNKVIAANVLSFCLDPSFDHLIAQLNEVMMEHMAGVFRLPGEVDSAEDLMVQWLAALRDEAEQ	FALSE	0	0	11.454	12	3	10	3	311	33.5	5.03	1.2	15.65	3	3	0.553	0.00861015	0.0660517	71.2	128.8	15.82	7.04	204766	193140	94522.8	355104	375951	334007	204766	206636	154065	370607	393632	341811	3	3	3	3	3	3	High	High	High	High	High	High	1
FALSE	High	High	Master Protein	vnz_28305	hypothetical protein	MLNDVITGSIAELLGGCAVFVTVALVSGARRRRGARRSTAPGGGGAATRPARTYTLIGTRAPDGHVVQLASSRPAGTVITWPEPASDRRQRFELTDAVLSDGTYAAEPLDWYR	FALSE	0.00702	0.00691	2.236	11	1	1	1	113	11.9	10.18	0.26		1																											n/a	n/a	n/a	n/a	n/a	n/a	1
FALSE	High	High	Master Protein	vnz_28310	hypothetical protein	MLQLADRLTELAAGSEPITFPAIGLPPDTVVGQAGAVAAGPLAPFLAEAVADAYNRGDAQWQTVATTLPPGLATQPSVLHLTASLDALLDSAPAAKALGKPLTTALLNDLLSRIETTPLLAAAQLEGAVRLAIAEAVSPFKVWQALEEVPVDGPEDFLERLPRILGLTLDRWAQEDTIADSVRDLLVQLTNDEAADADAMFELGCDLLRRALSSKTVGEVTNHLVQARRHFTRAAQADEARHDAETFAAVCDAIMAFSRHDANAITDAADRIANLLDRREAWIHRTHQPAWLQPRRSAEIAWHELVLQLRGAAHALNEDAWLDGWQALGTVLTAYRASRTVQPMTSDSSHGLATLVQPVIEDSFLCQQAFLAQLRRATQETERHADSGFDAETANALLNAIENTSSQRESRDASSTGRDHSEDDDPDRALLARLQRRAPTLLILLGADQALRIAAALDDPTLLALEGMAHDNDVARLEATDPVIVPKLDELMEALQEHPAFTGETRRTFSALVRQTLLFLKSRSDLTRTNLVGSSKKGQPPPFDYRRKPEGSNARKPVEADLQRDFHQWLQMGPLHNAVMVEPVDVAMGRGDVMVHLGSLRYLTEIKKDDSDNSRQYLEGRYLTQTADYSNTNAPFGQLLVLDLTSKTGTKGNLRLEESVWSTTHRPHGATVDRAVVVGIVAGNRTTPSSYSRK	FALSE	0	0	55.07	23	16	58	16	694	75.7	5.41	11.14	74.91	16	16	1.19	0.443297	0.94831	108.7	91.3	13.82	6.76	4.32961e+06	4.49541e+06	2.27176e+06	3.86632e+06	3.40384e+06	3.55582e+06	4.32961e+06	4.66309e+06	3.53919e+06	4.03512e+06	3.56392e+06	3.6389e+06	16	16	16	16	16	16	High	High	High	High	High	High	1
FALSE	High	High	Master Protein	vnz_28315	hypothetical protein	VSAPQAEVALEDRIAKKAGVPVDDVRDVFAAYGLPLVVTPARARPLRLHRLRLAGERTGDVQPGPFDTPLYFSEGLTAFVASNFRGKSSVLELVTWCLRGTWRDALQTRVRHWLRHVDLDATVAGTPMAFRLDLEEGEIVSAVVLTGPDITALEEVRVPDPRRGITPLLRAASTASYAEQIAGLMLGRMDLQPLLNSRKETSTTTHGWPAYFGAIYLPTGADKPLMGDVMTDGLPGRLLQVFLDLPAAAALTRVKTVRDVRVAGNKARRKEAEAAAAARTTERNRLQDELGKAQELLASLSPIGTSDVSLVDLAHTAMDLAQAVADAQDVWEEADRTFRRARTERQHAAKLLNDVTESATARLLFHGLNPTSCPRCDQTIDDERRREERQAHTCAVCAREVVGDDEDPQAVTAEAETRLEATTAAEEAAKTEREQARTEVRRLTGQLEEAQAELRRAQSAADLPARLAAHEAVLRLEGALSVLEAPQETPPDEAEEKAIRILDAAASLLDGDSKATAAKLFEEINDEIASLATGFGVPSLQSVSIDRAARLKIYPVGSAQEWFQGQTAGAKLRLRVAVAIALLRIGRRNGVSTHPGLLLIDSPKSEEMQSADAHKLFRELAAVAADSELQVLLTTADFDLANATLPKDTIRQAAEGAPLW	FALSE	0	0	100.675	35	21	144	21	660	71.5	5.45	22.62	204.73	21	20	0.878	0.548135	0.999109	93.5	106.5	13.48	6.78	2.14522e+07	2.3941e+07	1.21894e+07	2.37615e+07	2.33352e+07	2.1354e+07	2.14522e+07	2.4834e+07	1.89899e+07	2.4799e+07	2.44326e+07	2.18529e+07	22	22	22	22	22	22	High	High	High	High	High	High	1
FALSE	High	High	Master Protein	vnz_28320	hypothetical protein	MGRACAAHYAGAMDHNRAGAEPEGPPTSREQDAVRLLLLIDGACEPLSVPELAEPVLQQAVGVMRTQVKLQKLDFWLRNPDFLANELLNGYEATGEGELLEHAAAILDSEEPEVRRYPMLRHHFGAYGWLDDALSVLRSAGLIIRQRRGTIDRVRQHDYYLLQHGRQVVQEIIREAPAFAYYVDRVGLVLALAGDRRGSELKDMQYRIPEYAETPRGQEIRSISAKARGRLAALRQELATHGGGQV	FALSE	0	0	28.308	28	8	48	8	246	27.5	6.54	10.73	61.05	8	8	0.98	0.93118	0.999941	99	101	4.43	1.73	3.81845e+06	3.63622e+06	2.2556e+06	3.79798e+06	3.6757e+06	3.75785e+06	3.81845e+06	3.77185e+06	3.51402e+06	3.9638e+06	3.84856e+06	3.84564e+06	8	8	8	8	8	8	High	High	High	High	High	High	1
FALSE	High	High	Master Protein	vnz_28335	hypothetical protein	MATLGIHKDFLLEFAKLEKPVQKRVHEVFDKFRKHRHAGLHLEKLEKSRDPRIRTIRINQFMRGVVLAPEVGDSFLLLKVMPHDDAIAWAVKHRATVNSATHGIELRDDVALERATAGIDALPGDRPGAADDTRRLFGGVADKDLIRLGIDADLLPLVRHLGTEVHLDALHKVLPEQQYDVLAGLAAGMTPEDVWREVVAIQLEQRSAAPRETRAPRTESSAAPVEQDEFSAAMARSQGRIALVSGPDELTDILSRPFDAWRIFLHPSQRKLAYRSSYTGPARVTGGPGTGKTVVALHRALHLAQQLPADAPDESILLTTFTRDLAADLRSNLELLIPEPALRAKIRVVNVDALANQVVREERGAPLALLAAQKEILNRWSRTAQRLEIDFTDVFLDQEWRHVILAQDLRSPETYLKASRSGRGAALSPLKRAQVWRAVEAFTQELRRADEWTFLQVCAEAARILQDRGGDRPFRHVVIDEAQDLHPAQWRMLRALVAPGPDDLFIAGDTHQRIYGNRVSLRGLGISVAGRSTRLRINYRTTKEILTWSTRLLADASVDDMDGGQDSLAGYRSAYRGARPELGGAATKPEEITGLVTRISEWIGTGVAPHEIGVAVRYVQLGKDIAQALEEAGIPSLVLGASAAAVEGVRVGTMHRMKGLEFRCVAVAGVSDTVVPMQSALTPEEVDPQQHREDLMGELSLLFVACTRARDALRVSWHGIPSPFLPEQVTA	FALSE	0	0	135.504	52	35	230	34	731	80.6	7.27	44.5	340.21	33	32	0.967	0.91856	0.999941	98.3	101.7	7.31	0.64	3.3333e+07	3.60156e+07	2.10059e+07	3.30159e+07	3.29982e+07	3.33499e+07	3.3333e+07	3.7359e+07	3.27252e+07	3.44574e+07	3.45501e+07	3.4129e+07	33	33	33	33	33	33	High	High	High	High	High	High	1
FALSE	High	High	Master Protein	vnz_28340	hypothetical protein	VHAQQTTFSKLVHGETQFQVPLYQRTYTWQRDELRQLWDDVLELVEDKLEGGEPAAHFLGSVVLAPERVAAGGMQRWLVVDGQQRLTTLMLAFTALRDHHRARGREKKAARIHDLILVNGYQDGNDHYRLLPTQADREAFVACVESLPTAGGAGNIGGAYRFFLAALTEGEERADDQWTGAVESVLRGFLSIVSITATEGDNVYRIFESINNTGVGLSQSDLLRNYLFMCLPKRGETVYRTLWLPMQELLGPARLELLVWLDLVVDGDNRAKQSEIYRDQKRRLEPISSDEDALEAEVSRLYVRAGRLMRIVEPSRESDPGLREVLERLARWGGQTHYPLALQLLDRLDEGDCDPKEASAALAYAESYMVRRLFAGHSTTGNNRTFMELPKEVEKELENGRSLADAVRRALSAKTGTRVWPSDAVTRESIRSRPFYKTGRSHQRFEILRRFEESYAASEPVDYGKAKLTVEHVLPQHPAQQWFDLLAEEAGETESPEELHTQLVHTLGNLTLSGDNTRLSNHPFHRKQQILDSSALRMNQHIAAQERWGRAEILARAEEMSDRAVELWPGPIDGVVHADAEWAGWGELRRALLSMPAGTWTTYGDLAALIGTHAVAVGNHISTRPALHGAYRVLTADGKISPGFRWPEGQEDTPDPQSVLESEGVPFDEWGRARRAHRLTAGDLAALVGKDDFEDETPVRTAEGAGGSGGIADGEPAAARFEMLLRDNQTPGTAEGVLATLRFWEEQGGSLDYGKKSETSCFPMLSLDGARARSLWPLALYPVTGTAEVVFQHLKRRPPFDDEVLRRELMARLNRVEGIVLAEAKLDLRPSFPLEVFADHGEELRGVLEWFVHTVALAEARRPVDDAPGGAG	FALSE	0	0	183.429	47	38	291	37	872	97.2	5.55	56.28	399.02	38	35	0.864	0.45879	0.961062	92.7	107.3	7.22	3.85	3.04153e+07	3.0802e+07	1.77645e+07	3.37469e+07	3.44629e+07	3.26817e+07	3.04153e+07	3.19509e+07	2.76755e+07	3.52203e+07	3.60837e+07	3.34453e+07	39	39	39	39	39	39	High	High	High	High	High	High	1
FALSE	High	High	Master Protein	vnz_28345	hypothetical protein	MEHNNHQGWYGETFVAAIAAAAGFQVAVPYPDIGKDMILGRDHEDPELDVQIALQVKTRRIGDLDPAGGLKITLTIDQFKRLRGRRQVPCYLVVVLVPQDPAAYVRVSGFELVLWHSAYWVSLEDRPLPIQQGQKSVTVTVPRENLLTVDAHEFFHRACEEVPAP	FALSE	0	0	8.035	12	2	8	2	165	18.5	6.01	1.86	11.08	2	2	1.135	0.80822	0.999941	106.3	93.7	33.17	14.18	91409.6	71723.2	89534.3	77135.4	68924.7	93135.2	91409.6	74398.4	139486	80503.2	72166.2	95311.2	2	2	2	2	2	2	High	High	High	High	High	High	1
FALSE	High	High	Master Protein	vnz_28350	hypothetical protein	VERYLYQRGWRPGGRVRYSDRWEREWDGRPRRVLLPLDRELADYTDRMADLIGALAELEGRPPAAVHQDLTLSGLDVQYIRTMPRTPSGTIPVQAAVLAVTSARDLLMAAACDTVLDGPRLVHPRRKPQRAKDFVDNARFGPSAPGSYVFQVQVPLPEEGPQGHLFEDVPEWDMAPEPFARRVSRRMYEAVSAARSAAYDADDLDDADPFTSAVDEGVSADLCEALAGMGGHDGREGRDEASLHGFSLSFGWSPRWPVPYGSGPLEFSPRDVRILREGAQDLRRQAPERGVTIVGRTTKLKRAADIGPGDVTVVARLMRENGDLVGQERQIHIHLTEAEYDRATEAHRDRRDLRIEGDLTRRGNYHELTRITGFDVL	FALSE	0	0	35.238	32	11	45	11	377	42.2	5.91	11.62	61.17	11	11	1.22	0.437109	0.944799	109.9	90.1	6.13	4.16	8.97718e+06	8.64241e+06	5.16769e+06	7.04177e+06	6.61051e+06	7.33274e+06	8.97718e+06	8.96477e+06	8.05077e+06	7.34921e+06	6.9214e+06	7.50406e+06	11	11	11	11	11	11	High	High	High	High	High	High	1
FALSE	High	High	Master Protein	vnz_28355	helicase	VAQRAVRRSAEAGDERAVPEIGDLVEVRGLRWVVAEVDQGGTDTGGTGRPGAGSLVTLNSVEEGRYNDTLSVIWEVEPGRRRLPTGSLPDVSAGKFDPPERLAAFLDAVRWSAVTSADVRTLQAPFRSGVAIEPYQLEPVSRAIAAPRVNLLLADDVGLGKTIEAGLVALELILRNRAHKIMIVCPAGLTVKWRDEMAEKFGLDFTVIDSERSAEVRRTHGSAANPFNIYPLSIVSLPWLRGAKAQRLLSEVLPAQDSDADTAVPTKRPFDLLILDEAHHVAPSAPKQLYPVDSQQTKLIRRLAPYFEHRLFLSATPHNGYQESYTALLEIIDGQRFARGVEPDPEAVKDTVVRRLKDDIRDPETGERRFLKRGTKALPVDYTEDERRIHRLLKEYAALRRAKLGTRFKGGRKAADLVTLLLKKRLFSSPDAFARTIEVYLETLRTRKQEAAEKIEDWQETFFDDYADYDDEPLADAEDDAIARATTLQPGTDGDEAGLLEQMREWAVRHQAQADSKARELIDYLKAECLTADGGHWLNERVVVFTEYRDTQIWLQNLLRDHGFGGDRVALLHGGMNAEERERLRLAFQAEPAENDVRILLATDAASEGIDLQRHCHRLVNYDIPFNPNKLEQRIGRIDRYGQTTAPQIVHFIGSGFEKTLDTYDADLEFLSRVAIKVARMEEDLGKVNAVLAEAVQRRMTGDLGADFDVDRAEMYANKKARRGGNVAAERDAQAQAQRLKEQVEATVDTLGITPGRVARVVSTALPLARQHDIRPIPDERALAEGFYEVPTLTSSWERASQGLADKLRPEVQRPVTFDAASAKGRDDVVLAHLGHPLVSMSTRLLRAAVWNKNQAGLARVAAVVSDHPELETTLVGAFARFVLVGADGIRLHEEVLQAGGWLREETGAPARFSRLEKVTTVREILDDALTDSTQASPLLRDRLTAAWPHVGEGLVSSLEWRARNRQTALESRLENRRRDEAERISAQIDRFRDSLRAAIGRTDTEEGQLELEFEEAEQQRRDRENWERRVHALESEKERELASVAARYADPKALLFPVAVVFVVPRREAVK	FALSE	0	0	291.105	62	63	374	63	1072	119.8	5.91	69.99	526.99	63	60	0.65	0.0171053	0.11586	78.8	121.2	4.23	2.77	4.35072e+07	4.23864e+07	2.60817e+07	6.41094e+07	6.56493e+07	6.35407e+07	4.35072e+07	4.39674e+07	4.06328e+07	6.69084e+07	6.87368e+07	6.50252e+07	64	64	64	64	64	64	High	High	High	High	High	High	1
FALSE	High	High	Master Protein	vnz_28360	hypothetical protein	VSTNRTSGTGGRGRARGGAFRPAAPDGKQQHLDWLSLVDVSGPFLTLPVLLKAWPQLDAIDKPLRTSLRYEHGVWLSDPAAGQEAWTDFILGELLGWGDALRTGESLTEALAVDIPEHDGERVAPTFALLEPGSTATDTASLVADCAILGLSVPAGQHPAKRVPASTWSATPIDRMAHLCRHHGIELGLVTDGRWWALVWAPRGGVTTSAVFDTVDWPAPAERVVVRAFRSLLSRRRFFSVEDDEMLLPLLRESLDSQEDVTDALGVQVRQAVELLVEAIGRADINERAEGRRGLAEVPAHDVYRGAVAIMMRVVFLLFAEERGLLPSDNELYVQSYSAGRLSKDLEDRAAETTEEDLELSWAGWHRLIALFNAVYGGVDHPSLSMHAYDGSIFDPNAFPWLEGRGTGADDPTDPLPIDDRTVLHMLQSVQYVSIGTGKKRERRRLTFRTLDVEQIGYVYEGLLSYQGRRAEDTIVGLVGKPGLEAEVLLTRLESLARTHGDGLGAALADEYNKTTGLGAAAKVTKALAPLEEPALGEARRKLLAATGGDAELTERLLPFQGIIRPDLRGLPVVIQPGALYVTESSLRKNTGTHYTPKTLAQQVADGALEPLIYEYGPLQTANKTQWRPKPSSELLKLKVADIAMGSAAFLVAACRYLANALVEAWSREGDERAAAYLEAAGSLSASAVDAEADPVMVEARRQVIEHCLYGVDINPMAVEMAKLSLWLVSMDRERPFTFLDDRLVAGDSLLGVTSVDQLEAMHLDPARGRKLHGDGIDFTGGVRRVVTEVAAERRKLAGIPGTDLEQLAEKRAILARVREKTRQASVYADLVVGAALASAGRGEKEQDRLSFEAVTAAHNVADAPEGEAEAEELRAAERLAREWLATGQPEGAFDREPVHLPLVFPEVWEERGGFDAVVGNPPFLGGKKLTGAMGDEYREYLVGELGGGVRGSADLVAYFLLRAHDVLNNFGQTGLIATNTLAQGDSREVGLDQLVDEGVAIRQSVKSSPWPSRSAVLEYCAVWTSRAPIANDGVRVADGVPVQGITPSLDAASRVTGSAERLDSNQGISFQGSIVLGLGFMMSPEEARDLIARDERNRDVLFPYLNGQDLNSRPDFSASRWVINFHDWTQERARTYGDVFQIIEHEVKPERQRKDAKGEYVLRSPLPQRYWHYADKRPALVTGMKKFDRVLAITRVSKAVMPLLVSTRQVISEAAIVFVSDDTALLALLSSAPHYWWTVERASTLETRIRYTPSDVFETFARPELTPALRELGDQLDTRRREIMLKRGGLTATYNLVHDETCTDPDIAELREIHRAIDEEVARAYGWDDLLTQPGGLDHGFHDTRQGPRYTVGPAVRQEILDRLLEENQRRYAAEVTAGLHDKKGAKKKAAAPAKRKPKPPAEEPPSLF	FALSE	0	0	185.094	43	50	213	50	1410	154.5	5.52	39.64	304.27	50	40	0.698	0.110179	0.471618	82.2	117.8	3.33	1.4	1.34657e+07	1.33021e+07	8.28981e+06	1.8659e+07	1.84251e+07	1.85127e+07	1.34657e+07	1.37982e+07	1.29147e+07	1.94736e+07	1.92916e+07	1.89453e+07	40	40	40	40	40	40	High	High	High	High	High	High	1
FALSE	High	High	Master Protein	vnz_28385	hypothetical protein	VAHDDDDRTTFLFYAPERQPHAWSLDLAGLGEALRQSFTEARYKVRQDHTHQGEPYLSFWAATDDGTEYDGTATVHGRDCLVLADTTACEAASFLLWLRDDHLPSPDLIRFSSEAAVDQGIETDWRLPGTGDAARVADELRHHLAVVDEA	FALSE	0	0	9.833	23	3	9	3	150	16.7	4.74	1.39	15.93	3	3	1.163	0.687868	0.999941	107.5	92.5	4.47	13.07	412811	423219	289307	303679	360600	402745	412811	439004	450714	316937	377559	412155	3	3	3	3	3	3	High	High	High	High	High	High	1
FALSE	High	High	Master Protein	vnz_28390	hypothetical protein	VTSGLAPHLKFIAEGMIKGAMGLTDTMREARDTAIALYHELDRQRGMAGDDDAGRAFAKVYRSAAAATLDKIGSSSYVLGEASRGLMRNAREFMAQESAVVAALLGRQADLTAGMGDPGDGCPENYLGLGRELPETVGETAWYEQYAPGGGSDRYRGSPEKLREVAGSWRRGGRLMLRFLEDAQASAMTADKAHSGEAADAFRTYFKMSVGLTCPPGQVQEDEPLVANLVAACNEIAKACDRYAEHVEAAESAIRQHKLDLFAVDMPWDSPMFGGNGFDGGLLDAVLGDPWIRRLGEVGHALDSAEKRVRLPEGGKAPSSPGLPFLPPLIPVPVPVPAPVPLVLASYTGGMPGIVPAVYRDPDPGIPWRDPIPPAAAPPPRLLTPEERKDFVSWVNGLKAAGFGGKPDATTPENAYQLRIAGYPERIIPLPADYEKPAIGADGMRPADGMMVDAKYVKDADDDCRKSTWRRQSTFEIEDEYKEDGTKKWNKKDVLIGKDEGELEKYRQAMNEHEQIRGLEIVTNDKEAVPYWQTLMALQQVPGTARYVK	FALSE	0	0	66.564	38	19	77	19	549	59.6	5.29	14.91	93.04	19	15	1.053	0.824771	0.999941	102.6	97.4	2.57	6.35	6.46461e+06	6.00156e+06	3.95235e+06	5.68334e+06	5.05524e+06	5.77506e+06	6.46461e+06	6.22542e+06	6.15739e+06	5.93148e+06	5.29298e+06	5.90999e+06	17	17	17	17	17	17	High	High	High	High	High	High	1
FALSE	High	High	Master Protein	vnz_28395	chromosome segregation protein SMC	VTALAIEEVRLTAFKSFRDERFPLAPLTVLIGRNSSGKSNAFDGLEVLSRLARGEDVIEALESRRSSSGPVRGGLAGCVPHGSDRFSLGCTVRTEDGPLDLDVTVQVEPEVRIIDERLTRRTAKGPRKILVSGEPSPYSGDIQASWHNGKPGKNPSGPFRGSRLLTSQLPGRVAGESEGEWETIWCAEAMLAALVGVFHLDPVPHLMRQYVQSRDSRLRRTAENLSAAVGGIQRTQPELFESLVHQLRDLADHDIERLSVTKSELGDVMLALDEGALGLTPAREMSDGMLRFLAVTTALLTGGDGLDLGSSPSSSFKEGTFLMMVVEELENGLHPTQASQVLRLVRNASAANGTQVLVTTHSPALLSALESTDHEGVVVCSRDRKTGTSRLTRLTELDGYPKAMAAGSLGDVVTRGRLDLTGRAERDYSEFNRLFGIG	FALSE	0	0	52.732	31	13	71	13	438	47.2	6.04	12.39	96.65	13	12	0.829	0.473018	0.965039	90.7	109.3	12.82	5.64	7.83169e+06	7.89839e+06	4.09774e+06	9.04799e+06	9.48607e+06	8.66842e+06	7.83169e+06	8.193e+06	6.38389e+06	9.44303e+06	9.9322e+06	8.87095e+06	12	12	12	12	12	12	High	High	High	High	High	High	1
FALSE	High	High	Master Protein	vnz_28405	hypothetical protein	MTSPAPHASTCLADLVPALRYADPHALAERLGEERLPLGWWYATPLTTAERTIGSPALAYVVARALRALWPQIRTRELLPVSRLLDAEAVPPHTSAEEAGEEALAALVRALLDRLHGRSAPRATLDARAAVAVISEWLPADAPAEVRAALAVLRKLEQDSAETPEEHGARDGAERRSAAAAVPEPVALPAQRAPEEVAAPPAAEAGEPAAEDVVGKGSEPRASESADAEAQPGSELPAAHLNLADTPLAAFAAYASTWDERERTIAARRIFAEQPETFAALGDRFEVSRERVRQLERSILDSIAQWLAYDEQGRAFASHLAVVAGRLGAVGRLAEVHTMHPDHPRPVDALGLPLRDVVARLLPDRAVDGEWIVQGNAALRTAMANDLLAACGGTPLAWDEAVAVGEHHGVRAEVLADWAAEIGRFKTMDGHMLYWGRSVNDRAVAVLSLRGAPMSMEDIHDRLADGTTINSMRNQIWTDERFVRLDRNLYGLRQWGGEEYLGIREMITREIRQAGGEIEVNALVDAICGRFDVVPASVRTNLAAPEFTRTRRGWVGLATEQPSDGEAAPYNPRKDVAGTRRCFVGTDGRWWYRFEVTGDHLRGSGAPVPSGWAAHLGAAPACEPIQLRHEAGESVLQWRTQPVLGSIRPLMEHIGSTVGDQVFLNVTDGELSALRLPAAQPEARPEARAARLTGWTAAVTASEAIDVIGLRTGMGPGQEATALLQHLGDRGDRDIVGLLEQALTGTVPVN	FALSE	0	0	82.093	35	21	73	21	750	80.7	5.36	13.2	110.47	21	19	1.817	0.0164477	0.112811	129	71	31.84	15.51	4.42373e+06	3.81945e+06	4.48737e+06	2.28873e+06	2.32047e+06	3.05088e+06	4.42373e+06	3.96191e+06	6.99091e+06	2.38865e+06	2.43501e+06	3.12216e+06	21	21	21	21	21	21	High	High	High	High	High	High	1
FALSE	High	High	Master Protein	vnz_28410	helicase	MPPTKNADVSPGSLEQDLLQRVREVSQSFNPATSYQVREELGELISRDLLGPWDGSDEEFDHRAAGPRDRYLVGLIGPKRALSTSLTAADTQTLDDSDGEGDGTDQGLPERLTTQNAGRMWASSMGLMCAVPADEGVDAISVRARWGRYHRSQVLNDEGVARSTWTREQVEETREVRLDGPARQVLPLTSEDPEAPGVRLLAEVRHRPGPAGPTRVVELALVNAQEEPAAAKDTVWLFQTELHVTALDGGSAVFLPISDPLDDASQDEDAWGLDDPEEQHLTLLYRDRLKHAAGRNVAVDVVREDGSRRARALTTTWLPAHDVPATIAPSGGQTTHLNGLELSMDELAQLPPAALREALAPLADGYSAWLDERESEAERLPRTLRNSALNAVRQARDSSVRIALGVDLLSHPDRPDVLEAFRFANRAMALQRRHTAIAALREREGLGFETARERVAEQGPEAASWRPFQLAFFLLNLRALANPTSAEREASPAALVDLLFFPTGGGKTEAYLGLAAFTFAIRRLQGTIGTGEDARSGEAGVAVLMRYTLRLLTAQQFQRAAALVCAAEVLRREAYDGGDYRWGATPFRIGLWVGGAVSPNRYEEAAQQIAEAKQAGSGRGAKVLQTLACPWCGTALNAQDDLHPDDDLRRVLLYCANGEGKGACPFSKRRSPREGLPILTVDEEIYRLAPSLLIATVDKLAQLPWRGAAGMLFGRVTDLCPRHGYRHADLDARTKCGERHHAKGKLEAVKSTEVTRLRPPDLIIQDELHLISGALGTTVGLFEAAVDELCTWRAPAPDGGLRLVGPKIVASTATTKRAAEQITGVFARKSAIFPPQVIDIGDTFFSQQVELSEKAPGRRYLGICAHGVRMKQAEIRVAEILLLAGQTLFDKHGAVADPYMTLVGYFNATRELAGMRRFLDDDISTRVRVHGTRKGLSNRLLRRTEMLSVQELTSRISSGDITEVLARLEVGFDEEMDTTIRRQAVVEELKAAAQHKQRLDVSKLGLRNEGAGAVDVVLATSMLQVGVDVSRFGLMLVVGQPKNTAEYIQASSRVGRDAKRPGLVVTLYNWTRPRDLAHFENFGHYHATFYRQVEALSVTPFARRSLDRTTAAAWIAAVRNATAPHSRNQDAYDVDLDGAIAQSVTERFLARADVVGGPRARGYLSERIEVLKDAWARKKQGSARLGYEEAKWQGQQLSGLLNRATGAGWDELTVAQSMRETENEINLLLPGSGLFDVVGGAPDWSYSGSGGPDGTGDEESPEGDETGAVLDTRSGAAGQHGKKAQA	FALSE	0	0	232.657	42	52	310	52	1286	140	6.01	55.48	424.93	52	49	1.445	0.025944	0.158728	118.2	81.8	3.93	4.58	5.37669e+07	5.57493e+07	3.49459e+07	3.63222e+07	3.33103e+07	3.68056e+07	5.37669e+07	5.78288e+07	5.44424e+07	3.79081e+07	3.48769e+07	3.76655e+07	49	49	49	49	49	49	High	High	High	High	High	High	1
FALSE	High	High	Master Protein	vnz_28415	hypothetical protein	MTDQPQYRRRVGSVRPSHLMFTGGVGALVDLPNFAVLVRGIDDWNYDSFDWTDLKEPRLLRAVNGLLGDQNGSQVTQLRPAPWTDGTDSDPNGPAARVGVPVLPFPQWLRCTACNALGGLDSKIFKFENATPRRPDRARYFHESCTAKRKGKRPLAVAARFVLTCSDGHLDDFPYTWFVHRGGECDKASHPRLEMLDHGGNQAANVKVRCVNCGKDRNIRDAMGQRGESTLPRCRGRHPHLATFAPQGCRQSPKPLVIGASNQWFAQTLSVLAVPPTSGSALQGKVEQLWGDLQAATSPEILNAFWGLQQFRPLHQWSQPEVWEAIEAQRSGAQDTAAAQPPAYPDLLTPEWEIFTSPQVPEPTEDFALHDVPVPSALSGVFSHVVQAERLREVRALIGFTRLDAPDPEDPTLVARAPLSRARVPSWVPASEVRGEGIFLRVADSLVADWEQRVAGSAALAAHRDAYVEFRRNRYSGRVQDADDPLRGWPGARYIALHTLSHLLIRAISLECGYSSASLSERIYAGREDDRRTGILIYTAVPDAEGTLGGLVSLAEPEKFVRIVQRALRDAQRCSSDPLCADRLPRPPHEDFLHGAACHVCLFVSETTCERGNRFLDRRFVVPIDDPELVLLQGLK	FALSE	0	0	75.075	34	22	93	22	636	70.4	7.21	20.96	113.38	22	16	1.542	0.0521291	0.277971	121.3	78.7	6.16	1.99	1.64009e+07	1.45771e+07	1.09683e+07	1.02857e+07	9.8672e+06	1.03957e+07	1.64009e+07	1.51208e+07	1.70877e+07	1.07348e+07	1.03312e+07	1.06386e+07	16	16	16	16	16	16	High	High	High	High	High	High	1
FALSE	High	High	Master Protein	vnz_28420	endonuclease	VKPATLHSAASQALASIGAEALRTLADAMASGSPRAELLTTRASTGYMEAAAAVLDAAVTDGASPQEAAAYLHGLAAGYELRTLEQDVSLVWSGPSTHRVPVRSTARVLLQLVTEAKAELTLMTYSARRYAPLEGALRAAIARGVVVDVVVETLQGAGNALTGVEPATAFADVTGIRLWHWPTVRRTDKGAKTHAKLAVADRHTLLTTSANFTLSGVDRNIEAGVLITGGSAPARAAEHVQELQRRGVLERYW	FALSE	0	0	25.976	28	7	28	7	253	26.6	8.47	5.07	40.53	7	6	1.66	0.0235005	0.148154	124.8	75.2	12.71	4.23	3.77589e+06	3.49886e+06	2.93487e+06	2.20806e+06	2.17264e+06	2.07933e+06	3.77589e+06	3.62937e+06	4.57226e+06	2.30446e+06	2.27482e+06	2.12791e+06	6	6	6	6	6	6	High	High	High	High	High	High	1
FALSE	High	High	Master Protein	vnz_28435	trans-2-enoyl-CoA reductase	VSERVLIPRNRGFLFLDSHPAGCERLVADMWQACPDSADVPQGDGPVALIIGSSAGYGLAAAVAGLKRAGIRGIMVSFEKAPTERRTATAGWYRTATTADIARAAGRDLVFLNGDAFSDTMKDQVADLIEQRFGGRLDYLIYSVAAPRRTDPDTGTTYTSVLKPIGQANRTKTLVFDDQGVPEVREVETGPAEGDDVEQTVAVMGGADWERWIDHLAGRGLLGKGFATAALSYIGSPLTAAIYRQGTIGAAKAHLEATARTLNERLDKTVGGRAVTSVNGAAVTQSSTAIPGIALYTGLLRGVLGRDLLPPVHQLAALWDQLTGAAPLALDDEGRIRLDAWELTDDVQAAVAERWEAATTDTIAGLADLGWFHAEVQRLYGFSVPGVDYTAAVATDIPWPAPAS	FALSE	0	0	44.807	34	12	71	1	404	42.8	5.11	12.45	113.5	11	12	0.85	0.39904	0.918332	91.9	108.1	35.91	10.04	536962	450951	571727	605087	696104	589933	536962	467772	890698	631505	728841	603716	1	1	1	1	1	1	High	High	High	High	High	High	1
FALSE	High	High	Master Protein	vnz_28465	carbon-nitrogen hydrolase family protein	MRTLAIAALQTAPVPYDLEATWQRYADQVRATRSLFPHVQLVVVPELLLAAEGPLLGSAPEGWMERIAEPIPGPTTERVSALARETGLWLIPGSLFERGEDGRVYNTAVAVSPEGEVAARYRKVFPWQPYEKTAPGGEFTVFDVPGVGRIGLAICYDGSFPETVRQLAWLGAEIIVQPTLTTTRDREMELVCARANAWTNQVYVVNVNASDPAGVGASAIVDPEGIVRQQAGTGEEILVDVLDLDTVTRVREQGSAGLNRPWAQLARYGEEIHLPMYGGTFRTPEWAHKQNSGQ	FALSE	0	0	19.558	36	7	15	7	294	32.1	4.94	3.14	17.17	7	5	1.466	0.197551	0.671017	118.9	81.1	4.27	3.09	384570	401727	251078	248527	254827	269579	384570	416711	391157	259378	266811	275878	5	5	5	5	5	5	High	High	High	High	High	High	1
FALSE	High	High	Master Protein	vnz_28475	transcriptional regulator	MAAKSRGTKKGAGGGGSARRAELAEAVQRALLTRGLEGLRLRDVADEAGVTPAAVLYYGDLDALVHETYQQAITRYSQDREAAADGFDDARLKLRACIDKGVAAGPDDALTRLLFEYWPRCLRDARAAALDSSLTERQIAVYAEILTLGRAQGHFVLQDPPRLIAANFVAMEDGYQMEVLAGRRTRAEVIAALYSYARAVTGHDPGAAGDDKASPAS	FALSE	0	0	38.2	46	10	38	10	217	23.2	6.37	7.23	45	10	10	0.867	0.536842	0.990874	92.9	107.1	3.33	6.83	3.38434e+06	3.13135e+06	2.22767e+06	3.73956e+06	3.98959e+06	3.56038e+06	3.38434e+06	3.24815e+06	3.47051e+06	3.90283e+06	4.17722e+06	3.64356e+06	9	9	9	9	9	9	High	High	High	High	High	High	1
FALSE	High	High	Master Protein	vnz_28480	TetR family transcriptional regulator	MGRVSQAQAQENRRRVVETASRLLREQGTHVSVADLMKAAGLTHGGFYKQFTSKEALVDEATAHAFGELARHHKDGLDQHAGQRDAAQRALIDTYLSAEHRDSAADGCPVAALATDMARDGGEGEARRVYTQGVADFADFLATKDQDGFTRLCTMLGALVLSRATKGSPLSDEILTAARESLTAAN	FALSE	0	0	35.027	51	9	29	9	186	19.9	6.43	4.08	46.16	9	9	1.069	0.93459	0.999941	103.3	96.7	1.69	7.9	1.53909e+06	1.48119e+06	956114	1.31458e+06	1.37268e+06	1.56112e+06	1.53909e+06	1.53644e+06	1.49336e+06	1.37198e+06	1.43723e+06	1.5976e+06	9	9	9	9	9	9	High	High	High	High	High	High	1
FALSE	High	High	Master Protein	vnz_28485	short-chain dehydrogenase	MELKDAVAVVTGANRGLGRHLAAQLVERGATVYAAARRPEEVDLPGVIPLRLDLTDAESIRAAARAASDATLLVNNAGISTGTPLVAGSPDAVRLEMEVNFFGPLAVTRAFAPVIESNGGGAVLNVLSVLSWLHPAGLGAYAAAKAAAWALTGATREELASRGITVTALHVGYMDTDMAAGVPADRKSDPAEVAAQALSGIERGLPEILADETTRHVKRGLAAAPNAA	FALSE	0	0	13.778	25	4	8	4	228	23.3	5.6	1.31	13.93	4	4	0.906	0.55943	0.999941	95.1	104.9	21.24	10.63	144452	148696	135629	135294	163663	166419	144452	154243	211297	141200	171360	170307	4	4	4	4	4	4	High	High	High	High	High	High	1
FALSE	High	High	Master Protein	vnz_28490	NADPH:quinone oxidoreductase	MKTYLIDKYGDQSAVRAAEMPDPEPGADDVLVKIHAASVNPLDFKIRDGDFKLILPYRLPLVLGNDLAGVVVRVGSAVTRFAVGDEVYARPDKDRIGTFAELIAVHQNDLAHKPATLTMAEAASLPLVALTSWQALVERAQVQPGQKVLIHAGSGGVGTIALQLARHLGAHVATTASAANAALVKELGADVVIDYRTQDFEEHLDGYDVVLDTQGGKTLEKSLRVLKPGGKVISIAGPPDADLARELGTNPVLRQVMNALSFRTRRHAKRRGVTYSFLFMKADGEQLRAITRLVDAGKIRPVVDRVFPFEQTREAMEYAEKGRARAGKVVIAMA	FALSE	0	0	26.822	32	9	34	9	334	36.1	8.94	4.92	47.57	9	6	0.918	0.616727	0.999941	95.7	104.3	14.38	2.25	1.75057e+06	1.52541e+06	1.34327e+06	1.82801e+06	1.77226e+06	1.8962e+06	1.75057e+06	1.58231e+06	2.0927e+06	1.90782e+06	1.85561e+06	1.9405e+06	6	6	6	6	6	6	High	High	High	High	High	High	1
FALSE	High	High	Master Protein	vnz_28495	hypothetical protein	MTPTRDALRLARRLLTLGRVAGRRSEAGGVRFVALLLAASVLALGLGSLVGVHAVYAGKEERRAARTPVAPDDALEHATDATTWLVGADWLEGERRFSVVYIAPHKGDAPLPPGLDHWPAPGQAVLSPALREAGAAEDIDHRYGRLAGVIGEEGLDEPTEWLAYVRPRDGLKPDRFTAVVTGFGPKDGQVTASLEPGSGRLDEKPEWMFQAAVIGMLLLPAVALLVVAARTGAYTRDRRTALVAALGGRRLDRALIAAGEAAPPAAVGAVVGAAVIATALLHDIRVPYTGYVLSSTHLRAHGWVAALAPVAVFLVVLGAVALADLSPRRGGSGTRPHSSARAGAWLPRLAVLCPLAIILAVRGPDLFPPSSVTRTLTSWVGIAATVLTLPAAIGVITARAGRLLAGRGRAHGLPGTLVAGRRAVAHPGGTARLVAGVSIALIVFMQAVAWQGLFGWQATEARKTMDRLGRGVVTVSPRGSVSTTAMTDFFARTRGTEVVLLTPPGVGLTPPDGGASTSLTLYGDCGALTVLHLPCPAKETRVDARRADPRIGELARWIPHPDSTLLIRRADHRKLAELAAPDDGSGTSLALLHPDGKALSVPALKRLSYEVFPRGAAVRTPGENELIAGIPNRDQGRWSAMLGTLGIVVLTLTAGLSAMAEFLRQGRALAPLSVLTGGLRVFRTSAAWSVLAPLALAGTAGTAIAAALASPVSGDGESPITAGLLLSTTTVVLAVSFLLWLWSARVAIRQARTWRPAGD	FALSE	0	0	21.373	7	5	32	5	759	79	10.54	7.91	47.53	5	5	3.791	5.33378e-07	1.13322e-05	158.3	41.7	36.54	12.96	2.40729e+06	2.54786e+06	782087	678883	606432	533104	2.40729e+06	2.64289e+06	1.21842e+06	708523	634952	545559	5	5	5	5	5	5	High	High	High	High	High	High	1
FALSE	High	High	Master Protein	vnz_28500	ABC transporter ATP-binding protein	VSTAHDPETTHPVLEIEGLSHSLGARKLFDDLSLTLRAGESVAVTGPSGSGKSTLLSCVLGLVRPTAGSVKVKGTDVVGLRPARLAAVRAQAVGMVFQFGELLPELSPLDNVMLAALLARTDHREASKRARALLDDLGVPEAATSDELSGGERQRTAVARALINEPALLLADEPTGALDTETRDRTAELLFDLPRRYACGLLVVTHDPGIAARADRTLRLEAGILNPTPSGTNPTPSGTNPAPSGASA	FALSE	0	0	34.708	44	8	47	8	248	25.8	5.87	8.31	86.74	8	8	4.165	9.29252e-10	2.82358e-08	161.3	38.7	35.52	3.53	4.14638e+06	4.27838e+06	1.35646e+06	994819	950804	946142	4.14638e+06	4.43796e+06	2.11324e+06	1.03825e+06	995520	968247	8	8	8	8	8	8	High	High	High	High	High	High	1
FALSE	High	High	Master Protein	vnz_28505	hypothetical protein	MTIGRIAVRTLVGAAVATALMGAGQAVAAGAGEPLDSYAGAGAWAYSHGTNGAVAIADTDGDSHAVYTLYDRKNTMGLRLDNHDGNGSTKYSGLDTTNYVRKVTACLNIQLNPDRCGLDDRPNDDR	FALSE	0	0	11.426	26	3	12	3	126	13.1	5.82	2.53	10.77	3	3	7.563	1e-17	5.08318e-16	176.6	23.4	51.78	12.81	7.51512e+06	3.77507e+06	1.80634e+06	525810	407039	505934	7.51512e+06	3.91588e+06	2.81411e+06	548767	426182	517754	3	3	3	3	3	3	High	High	High	High	High	High	1
FALSE	High	High	Master Protein	vnz_28510	DNA-binding response regulator	MTSADTTPGGVPGTTRDGAPDTTPGSTPGTSRDGARDINPYGAPDAPTRILLADDHALVRGGVRLILDAEPDLTVVAEAADGAEAVALARTQDVDLAVLDISMPRMTGLQAARELSRLKPELRILILTMYDNEQYFFEALKAGASGYVLKSVADRDLVEACRAAVRDEPFIYPGAETALIRTYLDRAEQGRPLPDKAVTEREEEILKLVAEGHSSKEIGDLLVISPKTVERHRANLLQKLGMRDRLELTRYAIRVGLIEP	FALSE	0	0	33.767	43	10	27	7	260	28.1	5.1	5.71	38.65	10	8	1.096	0.867568	0.999941	104.6	95.4	18.89	7.49	921243	958699	437639	716604	824643	821423	921243	994458	681801	747891	863426	840614	6	6	6	6	6	6	High	High	High	High	High	High	1
FALSE	High	High	Master Protein	vnz_28515	sensor histidine kinase	VSLYWRIFLLNASVLVVAVLLLLGPVTVSTPVLLGEAIVLVAGLVAMLLANAFLLRLGLAPLQRLTRAMRTADLLRPGRRAVVAGRGEIADLTRTFNTMLDRLEVERATSTARVLSAQEEERRRIAQELHDEVGQTLTAVLLQLKHTANHAPDELRSELHQAQETTRAGLDEIRRIARRLRPGVLEELGLHSALRSLASEFSTRGLTVRPHIEPGLPKLDHETELVLYRVAQEGLTNTARHAAATEVDLRLRRLADGTVGLLVKDNGRGIGTAPDGAGLSGMRERALLIGAELTVREGAEGGTEVHL	FALSE	0	0	24.175	27	8	17	7	307	33.4	8.68	3.79	18.65	8	6	1.01	0.885837	0.999941	100.5	99.5	14.11	9.29	460861	537973	273784	459381	430954	389239	460861	558040	427011	486302	456369	403924	6	6	6	6	6	6	High	High	High	High	High	High	1
FALSE	High	High	Master Protein	vnz_28520	potassium transporter TrkA	MRTTPLPGIGVQYDFTTREHRQLSVIAHRDGTRTVNVYRADDPDACAQSLHLTEAETASLIDALLPAHHSPNVLHTTDLGLVAERIELSAHSYWNGRVLGETRMRTEAGASIVAVLRRSGAVPSPTPAFRLAGGDTLIVIGTREGVDAAAAILGRE	FALSE	0	0	25.196	42	5	23	5	156	16.7	6.64	4.71	35.18	5	5	1.483	0.193257	0.66327	119.5	80.5	8.17	1.41	1.45146e+06	1.18979e+06	849570	844003	865354	871869	1.45146e+06	1.23417e+06	1.32355e+06	880852	906052	892239	5	5	5	5	5	5	High	High	High	High	High	High	1
FALSE	High	High	Master Protein	vnz_28525	cation/H(+) antiporter	VHSAVFLIEFGAIILGLGLLGRLAGRFSFSPIPLYLLAGLAFGKGGLLPLGTSEEFVAIGAEIGVILLLLMLGLEYTASDLVSNLKTQYPAGLVDFALNALPGAAAALLLGWGPVAAVVLAGVTWISSSGVIAKVLGDLGRLGNRETPVILSILVLEDLAMAVYLPIITALLAGVGLAAGSATLAIALGVAGAVLFVAVRYGRLISRFVSSDDPEKLLLVVLGLTLLVAGVAQQLQVSAAVGAFLVGIALSGEVADGAHALLSPLRDLFAAVFFVFFGLHTDPASIPPVILPALALAVVTALTKIATGHWAARRAGIGTKGRWRAGGTLVARGEFSIVIAGLAVTAGVQPQLGPFATAYVLILVVIGPLTARYTEPIATYLLRGRGPKPPAPDGTTVRGPETGPETETEAVCAPEPGSEAVRARESEAETVRAREPGSEAVRVPEPGSASERA	FALSE	0	0	29.561	16	7	26	6	453	46.2	5.96	4.61	32.98	7	6	1.477	0.209501	0.693112	119.3	80.7	8.79	2.58	1.55806e+06	1.51603e+06	859407	1.01055e+06	995119	1.06954e+06	1.55806e+06	1.57258e+06	1.33888e+06	1.05467e+06	1.04192e+06	1.09453e+06	6	6	6	6	6	6	High	High	High	High	High	High	1
FALSE	High	High	Master Protein	vnz_28530	flotillin	MSPVLTAVVGIVVLVVLLGLVVVTRYKVAGPSEAFIITGRRGKKATDPATGRVFTDNSGQKVVVGGGVFVVPFVQQKFTLDLSSRHIPVAVRGAVTLRGVKANLEGVAIVKVGGTEDSIRAAAQRFLMQQDGIVGFTQEVLSGALRSIVGRMSVEDIIRDRAAFAGQVAEEAEASLSGQGLVLDAFQIQDITTEGSYLEDLGRPEAARAKQEADIAEAVARRAAEQARLKAEEEIAIAQRTLYLKQAEIKAQTDEAAAQANAAGPLAEAARQQDILTEQEKVAARQAELTDRQLDTQVRKPADAARYQAEQEAEARRIALVKEAEADAQRARLTGEGEKAHRAALADAVRIEGEAQAAAIGAKGAAEAEAMRKKADAFGQYGDAAVLQMLVEVLPQVVAKASEPLAAVDRMTVISTDGASQLTRTVTDNVAQGMELLSSATGVDLAQLLQGITRKEQGKRAEPQRESVEIAD	FALSE	0	0	89.635	48	21	126	21	472	50	5.31	25.76	188.92	21	19	1.182	0.334113	0.859814	108.3	91.7	28.84	18.66	2.86972e+07	3.3376e+07	1.21688e+07	2.3259e+07	2.43099e+07	1.72727e+07	2.86972e+07	3.46209e+07	1.89578e+07	2.42745e+07	2.54531e+07	1.76762e+07	20	20	20	20	20	20	High	High	High	High	High	High	1
FALSE	High	High	Master Protein	vnz_28535	hypothetical protein	MGWFLGFGVAGLIVLALSLVFDGFLESVGGAFDGFLDGFLSLPVIAGFVSALGFAGAIATGAAGAGAVTATLTGVAAGALVGWLTWRFSRALLRDGDASAPRGEDLTGTSGAVVTAIPAGGYGEVLLYLAGQPVKYAAKSAVPVERGSEVWVESVLSPTSVTVRPVER	FALSE	0.00059	0.00059	3.977	9	2	6	2	168	16.8	4.77	1.77	5.23	2	2	1.614	0.109232	0.469655	123.5	76.5	33.67	6.53	196211	225739	73491.4	116747	116083	105965	196211	234159	114493	121844	121543	108441	2	2	2	2	2	2	High	High	High	High	High	High	1
FALSE	High	High	Master Protein	vnz_28540	CopY family transcriptional regulator	MTDRSEDGAEPSPRRRGQGELEAQVLAVLREASEPVPVAWVRERLGGALAYTTVITILTRLRAKGAVERERAGRSFRWTAVADEAGLAALRMRKVLDAEADRHAVLASFVTGLSPNEERLLRELLAKAAEEEEG	FALSE	0	0	13.318	37	4	7	4	134	14.7	5.68	1.4	8.51	4	3	2.106	0.012021	0.0867142	135.6	64.4	12.78	7.48	208635	181160	155235	105069	90714.6	96806.3	208635	187917	241842	109656	94980.9	99068	4	4	4	4	4	4	High	High	High	High	High	High	1
FALSE	High	High	Master Protein	vnz_28550	Tellurite resistance TerB	MALWDRIKESASTMQTQLVAKKNDLKSGAFRDASMAMCALVAAADGTIDPAERRRVAQLISTNEVLQNFDALDLQRRFDANLDKLTADFDFGKVSVLQEIAKAKKKPAEARAVIQIGIVIGGADGDFDKTEQAVVREACFTLDLPPHEFDL	FALSE	0	0	45.707	60	9	90	9	151	16.5	5.24	15.75	125.97	9	9	0.357	1.51838e-08	3.9896e-07	52.6	147.4	26.79	16.77	1.46175e+07	1.83084e+07	7.08032e+06	3.92188e+07	4.03547e+07	2.99309e+07	1.46175e+07	1.89913e+07	1.10311e+07	4.09311e+07	4.22526e+07	3.06302e+07	12	12	12	12	12	12	High	High	High	High	High	High	1
FALSE	High	High	Master Protein	vnz_28555	GntR family transcriptional regulator	MGDLKQYGLVRAQERLRDQVGHALRAALIAGELRPGQVYSAPGLASDLGVSATPVREAMLDLAREGLVEPVRNKGFRITEVSERDLDQFTELRTLIEVPTIGLVTRQADRERLEALRPVADEIVTCAREHDLIGYLEADRRFHLALLALSGNDRLVETVGELRKRSRLYGLTGLDEAGKLVSSAEEHLELLDLMIAGDDRGAEDCMRRHLGHVRSLWADARDEPVGRG	FALSE	0	0	43.456	50	11	46	8	228	25.3	5.55	9.61	57.49	11	10	0.883	0.548626	0.999657	93.8	106.2	10.85	3.28	4.37275e+06	5.10625e+06	2.86045e+06	4.63645e+06	4.93092e+06	4.93369e+06	4.37275e+06	5.29671e+06	4.45631e+06	4.83888e+06	5.16282e+06	5.04896e+06	6	6	6	6	6	6	High	High	High	High	High	High	1
FALSE	High	High	Master Protein	vnz_28560	transcriptional regulator	VISFAGGLPAPELFDVAGIRAAYDGVLADNAQYALQYSTTEGDPELRTAIAARLTARELPTDADDLLVTTGSQQALTLLTTALVEPGGVVLVEDPCYLAALQTFGFAGARVVPVPTDDQGIIPEALEEIAAREKPTLLYIVPTFQNPTGRTLPAGRRKAVAEAAARLGFWIVEDDPYGELRFEGERVPWIASDPVAADRTVLLGTFSKVMAPGLRLGFLRAPAGLRRACVIAKQAADLHTSTIDQAAAARYLRDSDLDAHVSVMRAAYQERRDAMLEGLPAALPEGSRWNRPEGGMFIWVTLPAGHDATALLKTAIGHEVAYVPGAPFYSGEPDPAAMRLSFTTHSAEEIREGLRRLAKIFS	FALSE	0	0	62.372	40	12	255	12	362	38.8	5.14	35.27	372.07	12	12	1.101	0.512799	0.981046	104.8	95.2	10.98	0.68	5.63184e+07	5.86822e+07	3.13491e+07	4.92195e+07	4.88651e+07	4.95331e+07	5.63184e+07	6.0871e+07	4.88389e+07	5.13685e+07	5.11632e+07	5.06903e+07	13	13	13	13	13	13	High	High	High	High	High	High	1
FALSE	High	High	Master Protein	vnz_28565	hypothetical protein	VTQPVDQGSADQAPATKLADQAPANPVATDDMLATQPVGYWSGLAHSVVTGHLRDAMARIDTTQPQYWVLNRVHGGPAAPSREEVVSQLTPLADGPHDIARVVDQLLHRGWLRTDDGQRLLLTDAGEAARVRLRDLVTELRAVVHEGISDEEYVAALKVLRRMVANVEAAKGA	FALSE	0	0	24.423	40	6	27	6	173	18.7	5.77	4.86	35	6	6	1.169	0.493907	0.976191	107.8	92.2	19.06	3.21	3.44537e+06	3.20539e+06	1.52982e+06	2.77676e+06	2.71553e+06	2.65877e+06	3.44537e+06	3.32495e+06	2.38332e+06	2.89799e+06	2.84324e+06	2.72088e+06	4	4	4	4	4	4	High	High	High	High	High	High	1
FALSE	High	High	Master Protein	vnz_28570	cell division protein SepF	MSRYERYDVTDEQWEGLAQVVPLRGRDEWPSRVDHRTIPEQYESAEQRRMVVLRVQVFADAREVAEYLIAQIPVLLDLTSADTEVAKRILDFSSGVVFGLGSGMHRVDRNVFLLAPAGTEVEGAEGEDEEDTVGRHGARVPRS	FALSE	0	0	11.359	27	3	15	3	143	16.1	4.86	2.74	20.7	3	3	0.845	0.424773	0.935618	91.6	108.4	12.8	9.42	1.62975e+06	1.32607e+06	1.14223e+06	1.84896e+06	2.09854e+06	1.79471e+06	1.62975e+06	1.37553e+06	1.77949e+06	1.92969e+06	2.19724e+06	1.83664e+06	3	3	3	3	3	3	High	High	High	High	High	High	1
FALSE	High	High	Master Protein	vnz_28575	biotin transporter BioY	MDLTGGFTLDNATTAVPSPVAPSCAAPSSATRPAVAPSPVIPSPVVPSPAVPSPAAPSPVVPSQGAPSPVVPSPADGSAARRAGRGYERTAAGGGGGGRLRARPAVTELRLSAFAGHRSAVHPLGPVTLFAGPSGSGKSTTLRAYEALARLGAGDSLDEVFPDAADCVPERARPDAQGRRGFRIGCTVDGPEGPVHLDLAVQAEPRLRIVGERLTGRGRTLLATALRDPGRNTVQAEWHTAGTTPVTRAPFPDDLLGTALLPLRVAGKTPGQLEVLAAAEQVVIGLRSAFACDPRPERMRAPVPPGEGRLRRGCGNLAEVLHRTHTECPRRHHRLAAVAGAGCVGPVTGLGVQELPDGTVRAVLERAGRPATPLGRLGDGELRYLALALTLLTGPGVLAMDRIAEVPEAMQSLTLLADGFDRGLDVRQVGELLGLATDIAADGHIRVAGTVGERTGAEVRGMPGVTVVDLST	FALSE	0	0	15.867	11	4	10	4	472	48.3	8.43	1.66	14.21	4	4	1.012	0.835972	0.999941	100.6	99.4	25.39	10.97	252499	215936	96170.4	203622	211320	254227	252499	223990	149824	212512	221259	260167	4	4	4	4	4	4	High	High	High	High	High	High	1
FALSE	High	High	Master Protein	vnz_28580	nucleotide pyrophosphohydrolase	VTDNDVAGLQRRLAEFAAARDWQPYHTPKNLAAALSVEAAELLEIFQWLTPEQAERVMDDPGSAHRVADEVADVLAYLLQFCEVLGVDPLAALAAKIDRNEVRFPVRRRGEGGEEGDSTADRHSSE	FALSE	0.00719	0.00708	2.199	8	1	2	1	126	13.9	4.7	0.65	3.17	1	1	0.963	0.736817	0.999941	98.1	101.9	25.37	22.6	34281.8	23295.1	13777.7	19018.5	29921.5	24532	34281.8	24164	21464.3	19848.9	31328.7	25105.2	1	1	1	1	1	1	High	High	High	High	High	High	1
FALSE	High	High	Master Protein	vnz_28595	LLM class F420-dependent oxidoreductase	MDLRIFTEPQQGADYDTLLTVARATEELGFDAFFRSDHYLSMGSADGLPGPTDAWITLAGLARETKRIRLGTLMTAGTFRLPGVLAIQVAQVDRMSGGRVELGLGAGWFEEEHKAYGIPFPKEKFGRLEEQLAIVTGLWETEIGKTFSYEGEFYQLTDSPALPKPAQDRIPVLIGGHGASRTPRLAARYADEFNIPFASLEDSERQFGRVRAAAEEAGRAPDDLVYSNALVVCVGKDDAEVARRAAAIGREVDELKANGLAGSPAEVVDKIGRYAAIGSSRVYLQVLDLDDLDHLELISARVQSQLG	FALSE	0	0	64.033	56	14	91	14	307	33.4	4.97	15.05	137.96	14	13	1.23	0.303712	0.825923	110.3	89.7	3.95	2.23	1.99356e+07	1.78723e+07	1.20311e+07	1.51699e+07	1.4544e+07	1.48937e+07	1.99356e+07	1.85389e+07	1.87434e+07	1.58322e+07	1.5228e+07	1.52417e+07	14	14	14	14	14	14	High	High	High	High	High	High	1
FALSE	High	High	Master Protein	vnz_28600	homocysteine S-methyltransferase	MRPVRTLAEALGDGALVLDGGLSNQLEAQGCDLSDALWSARLLADGPEQIEAAHAAYVRAGARVLITSSYQATVEGFARRGVGRAAAERLLARSVELARAAARGVREEVWVAASVGPYGAMLADGSEYRGRYGLSVRELEAFHRPRIEVLAAAEPDVLALETVPDAEEAEALLRAAEGCGVPVWLSYTVEGGRTRAGQDLAEAFAVAAGNDQVVAVGVNCCDPAEAGAAVALAAAVTGRPGVVYPNSGERWDARARGWRGAVAFDPALATGWAASGARLVGGCCRVGPETIAALATTLTPSADASDA	FALSE	0	0	9.286	16	3	17	3	307	31.5	4.92	1.31	28.16	3	3	1.113	0.877226	0.999941	105.4	94.6	19.05	2.47	69440	71004.8	32452.3	57806.4	60490.9	60945.6	69440	73653.3	50557.6	60330.3	63335.8	62369.5	2	2	2	2	2	2	High	High	High	High	High	High	1
FALSE	High	High	Master Protein	vnz_28605	3' terminal RNA ribose 2'-O-methyltransferase Hen1	VFLTISTTGIPERPATDLGFLLHKHPERAQAFSTSHGTAHVLYPEASVERCTAALLLEVDPVALVRRGKGKGRGGAPDSALAQYVNDRPYAASSLLAVALAKVFKSALHGVCRAMPERAAEPLPLRVEVPALPARGGAELVRALFGPLGWDTVDAEPVALDAQFPEWGDSRYVRLVLEGELRLADALNHLYVLLPVLDDAKHYWVAPDEVDKLLRAGDGWLAAHPERKLITARYLSRRWGLTREAGERLELVRLAEAEGLDVDDVDNAVDESTDTEERPVPLAEQRRDAILAALARAEASRVLDLGCGQGQLVQALLKDVRFTEIVGVDVSVRALTVAARRLRLDRLGERQAARVKLLQGSLAYTDKRLTGYDAAVLSEVIEHLDLPRLPALEYTVFGSARPRTVLVTTPNVEYNVRWESLPAGHVRHGDHRFEWTRVEFRSWAASVAERYGYGVGFTPVGPDDPEVGPPTQMAVFTRDPEPAPETKKKEKGEQA	FALSE	0	0	27.87	21	10	29	10	495	54.3	6.1	6.24	29.41	10	6	1.708	0.0532789	0.281891	126.1	73.9	6.43	2.88	2.02987e+06	2.22589e+06	1.39292e+06	1.21735e+06	1.17584e+06	1.27438e+06	2.02987e+06	2.30891e+06	2.17004e+06	1.2705e+06	1.23114e+06	1.30415e+06	7	7	7	7	7	7	High	High	High	High	High	High	1
FALSE	High	High	Master Protein	vnz_28610	polynucleotide kinase-phosphatase	MTTITETGAPAAAARVLPVTDLSLVVLVGATGSGKSTFARRHFKPTEIVSSDFCRGLVADDENDQSASKDAFDVLHYIVGKRLAAGRLAVVDATNVQQEARRQLVQLARSYDVLPIAIVLDLPEEVCRSRNAARPDRAGMPAHVIQRHRRELRRSLRGLEREGFRKVHVLRSVEEVDAAEVVLERRFNDLRHLTGPFDIIGDIHGCRSELETLLAKLGYVDGHHPEGRTAVFVGDLVDRGPDSPGVLRRVMGMVAAGDALCVPGNHENKLGRWLKGRKVQETHGLAETIEQLGRESEEFRAEVGAFIEGLVSHYVLDGGDLVVCHAGLPEKYHGRTSGRVRSHALYGDTTGETDEFGLPVRYPWAEEYRGRATVVYGHTPVPNTSWINNTICLDTGAVFGGKMTALRWPERELVDVPAERVWYEPARPLATEAPGGHQGRPLDLADVHGRRIVETRQLGHVAVREENAAAALEVMSRFAVDPRLLAYLPPTMAPTATSKEEGYLEHPAEAFAQYRADGVAKVVCEEKHMGSRAVALVCRNAEAAREHFGVDDEGVTGALHTRTGRPFFDDQAVTEQVLDRLRTAIGAAGLWDELGTDWLLLDGELMPWSLKSAGLLRAQYAAVGAASGAVFPGAVSALEQAVARGVEGLDGLLAKQRERAVDAAAFTEAYRRYCWPTQGLEGVRFAPFQVLAAQGRSLAAVPHDEQLAWLDRLVEHDPTGLLQVTRRLVVDTGDEASVRAGVDWWLELTGAGGEGMVVKPLAALVRDAKGRLGQPGVKVRGREYLRIIYGPEYTRPENLERLRQRFLGHKRSLALREYALGLEALDRLAAGEPLWRVHEAVFAVLALESEPVDPRL	FALSE	0	0	129.044	40	29	141	29	856	93.8	6.47	24.2	201.6	29	24	1.811	0.00659523	0.0523671	128.8	71.2	4.26	1.75	1.64744e+07	1.69831e+07	1.14616e+07	9.45084e+06	9.29105e+06	9.30869e+06	1.64744e+07	1.76165e+07	1.78561e+07	9.86347e+06	9.72801e+06	9.52618e+06	26	26	26	26	26	26	High	High	High	High	High	High	1
FALSE	High	High	Master Protein	vnz_28615	Crp/Fnr family transcriptional regulator	VSLFGQDRSFLHALPAADRRSLLAEGARRVYEPGEVMIRERDTTAFVLALLSGWSVVSVGTERGSRLILALRGAGEVVGDLAAVDRRPRSASVTALGTVEAVAISGDRFRRFLAARPHATSLIMRQLATRLRSADVERRALASETVLQRLAARLVELAERAGRRADAGTVLELPLPQHDLAAAIGATREAVAKALRLLREQDVVRTANRTVVVIDMRVLVLLAEGRARPGADPADESPPGV	FALSE	0.00059	0.00059	3.948	12	2	4	2	241	25.9	11.12	0.48	5.21	2	2	1.328	0.441941	0.946345	114.1	85.9	26.32	25.34	83071.4	103360	40342	59915.2	68349.4	41470	83071.4	107216	62849.1	62531.1	71563.9	42438.9	2	2	2	2	2	2	High	High	High	High	High	High	1
FALSE	High	High	Master Protein	vnz_28620	hypothetical protein	IHRFVVFGDICGSGTLDLAEKKVQRAAMYAAFDDAYSSVGVEPGTFHQEDRGDGILAALRPDVPPTLMVGRWIDTLYESLRAHNQGRERPLRLRIGMNAGLVVQDRHGLVGRAVDLAARLCDSPPAKRIMNESPEIHLLVVVSDWLYGNVVADGGRYVEPDHYRPARIRSKETDGTGWFLVPRRPAPPLIGPDGELPPEGAGTPGGGPAGTGERPPAVGSRTGVGPSRGDGPTPRTGGGSRTYHVGGDLLDVHGNTIHGGFTGIRKDPPSGTGARSGAGAGTEAGESE	FALSE	0	0	7.104	5	1	4	1	288	30.3	6.8	1.03	6.64	1	1	1.801	0.0475664	0.257683	128.6	71.4	34.36	8.53	184771	198389	64011.6	106209	97963	91281.9	184771	205789	99724.2	110846	102570	93414.6	1	1	1	1	1	1	High	High	High	High	High	High	1
FALSE	High	High	Master Protein	vnz_28625	hypothetical protein	VSDEDDAGQHDGPPDGGQGYGDRSEAQDRGSDRGSDRGGDRGGDRGGDRGGGRGGERGGDRGSDRGGDRGADRAGRGDRDGDRAGTPERPDGAAEQPREPSVFAAADRGLLGGEGDTGGADTARQAVRTWAGGGADRLTTIHGDGTVFEGNQIFALSGSDRTSHFVQGPVPPETLDHLGRVYCATAGYGRMRDRLTDHRVLVLCGEPGSGRKATALALLDELTRGKVFRLDPRHGVDEITEDVLQESGGHLLELLTDDVRTESEPRTLRPGPGEHSFFARRPVTRLSELHLDRFGDLLRGRDAYGVVLVENGELADRLLRGRYGMYCAPPPADEVLRRHLWHQLRSESDEAVGDARARAGRRDVVDALGLEELRPREAARLADHLARHWRGEVGDEELLTECASFVRSQAREWFAGADRPGALPEALPALNAVAFRIAVAVFNGSAYSLAAEAAELLAWELAVTLDPEHPPGRRLFGTHAEHRPVQARAVLEDGELDLGPAKVPVRAVRFQGEALAAAVLGEIWHGYHNVRGPVARWLRSLCDDPRPEVWVRASVAAGVLCSWDWIHGFRELVVPLAATDEPVARMAAATALAESARDPRVRPAVAAVLKDWAGSGEDTLVRTALLAHGYVLAAGSVTGSLDALARVVRTREATDIDVLVPASFSVARLLASGEPAPVLRRLRRWLEDGRLNLANLVHLAVIRSLSTRTTHLWGLREVPELDGHAARPLLVALLATRPDLAPELAALLRDTLSTARSGEAALEAFGGLLRRAAKDPESLRHVCAFLPRLAVDRRDRDRLRGLLNELVRDRDRPLDRGAARRMWNAVTEGANR	FALSE	0	0	23.067	11	7	21	7	832	89.9	6.38	3.08	26.04	7	6	1.44	0.226837	0.726807	118	82	34.07	10.88	216033	279370	91491.3	143787	153071	126085	216033	289791	142535	150065	160270	129031	5	5	5	5	5	5	High	High	High	High	High	High	1
FALSE	High	High	Master Protein	vnz_28630	hypothetical protein	MTGPEQHRNARPDERARQDDRDRERRERQRYDGQGRGGRDRDERGPDPRERQRRRYEEQNGGGRHAGGRDDDEDLDMDPDEELDREQGQAQGQRGGQARGRGQAQERARAGARDVRRGGEDGGSGTGARPRGPLIAEYAPPYRRRSGRVAAVLLYRNGGHRVIWPDRTEDVNKPMFGSPYTVFEVQLGRNVTEFRLQLPAAGDGVFFEAVAKVQWVVTDPHLVVREQVEDVAELLHDELLDGLRRLSRRFRITEAQRADEAVREELSAGRLSFGRDIGLRTRVLVFIDLDDSVKAEVSRRDRVRVTMEADERVAEAERRRDAADRALVADRAREMEALFRRGDLAQIAHHMAMNPDKQWEIRTQLQRERREGQADYLAVFNRLLDTGVLERHDIGEQMYQVLMYLRTQTGTVLGGITDRVLNPSGEPPPRRLALEDGRPEPVRPDWDEEHGDAPPDSRVYEPTRVESGSERERERGRARDGDERDGDRDRRRARDRDRHDDPFDDGHDRYEADDPYGRVDAYERNDRYDRDDPYERERPRRPARPARPSSDFDDWDDA	FALSE	0	0	32.367	24	16	34	16	558	64.5	5.67	5.81	36.27	15	7	1.926	0.0269723	0.163704	131.7	68.3	35.3	6.62	194932	194024	59219.7	104679	96649.8	93631.5	194932	201261	97601.3	109250	101195	95819.1	7	7	7	7	7	7	High	High	High	High	High	High	1
FALSE	High	High	Master Protein	vnz_28640	hypothetical protein	VRQNMQWTNKGGALLLAGALLVLSGPFAATTASGAPGGAGAPALPRTPAAPADPGDPGEGPDPVDFAVVVDQSASLSDKDLARETEAAGLLSQGEISERSRAAVIGFGSSEKPGQSPVREVCPLTVADAAGRERLSDCVQELGRRDAARMGPGTDFPAAIRQAVSRLTADGTAGGTGAAGKPAPKVVFLLTDGKLDVKDSPEYGTDPESRQSNGEKRLTEELARARAAGVQIWPLGFGSEIDRAALTAMAEGGYRGACSEIPGSVPHMRVVGTSAEIDKALQETFAAARCARIEHGTVGKPPADLTVTIPPIATDGSLTVAKHDPKVQVTYFDPAGRKVPVRGEFDGSSFEVSGQNGPVEALRVKNPLPGAWRVHIEAPEGHRDREVAVRAIWQGRLRSTVVLDPASPRAGEQVKVEVRMQTRRGVVITDPHQLAGLTVAADLSGEGFSPVSFRLADDGKAPDARAGDVRFTGTLTVPAGATGALEIVTRMEAPGITSDRRPLRTRKAEEAPLVTAALSIESAAVHPGGTVHGTLDVTNNDAAPRTLRLALGDQTPGAELAVTPATVTAPPNGSTRVPFTVTLGKGTPYGELGGQVTVVDPSDGGRVLRGAFLNVRVEAPPTWWERWWKAVVGGAVVVLLAGAFVGVRLAARRRRRDLTGVTLELCQDGRALDSLTVRRGQSPGGAFAFVVDEPYGAPPTLRRVPGGGSSAAHVLRRTGAGELLLRPRGGAQVPVRTGEPAGLGDHELVVRGGRPAPVRGRATSPWDRRPRRTRRTGGPGGRGGGGGGTRPEPGSGLGPDAGYGADAGYGSDAGFRSDAGFGHDAGFGSGSGAGSGFGSASGSGGASAAGGQDAAPGATDYDGNF	FALSE	0	0	54.452	21	15	60	15	865	88.5	8.31	10.85	84.65	15	14	1.471	0.0921826	0.418515	119.1	80.9	35.41	10.48	6.29517e+06	7.07458e+06	2.20783e+06	4.10022e+06	4.29314e+06	3.57474e+06	6.29517e+06	7.33846e+06	3.44446e+06	4.27923e+06	4.49504e+06	3.65826e+06	14	14	14	14	14	14	High	High	High	High	High	High	1
FALSE	High	High	Master Protein	vnz_28645	hypothetical protein	MKIYQPMLFVGLGGTGGRIGSELERSLRRELCGPDGTDLVDGGRRLPFQLPDCLQFVYADFSEGELINQPQFKAKGAEGAAFARTSRMVRDLLPTDFDSSPEVTRMLRVSVPEETRLWLPPQARQPRVAPLNNGAGQLPTVGRAALFATLRSGLEPVLRQLREAIGSIGQAAGDLRRVGGGRIRGCDVFVAFSVAGGTGAGIFYDFIHLIGHEFRNARVPGVKIYPLVVMPSAFPLEAGGGREAELNAARALVDLSRLVDDQNVPDALDQVGDVEDRGRLSVTYPVDGEVALRPATMQTAFLFSKPSVIGSEDLRRSIAAMVMSLIGTDLGDDTGSATRADEDYQSFAASFINKSVERSTPARSGIGYRGMSTSLAASLTVPVDDLAEIVAARLLAQAVRGMTERARRPDREGQAHVRDLFTRSGVGRLWSRDAPDVPAPEQLPRGKGKITQELRNRLGDMEEALRRLDASLAREIPRLTEDFRPSAGVRELLGSMDPFQVEVILAGLPGHPDRVAREGFTGMLDNRRNEPERPPNVQTSAPPIPPIKGSVGGVVPARWSDPDVQDALAAQLAWYQWRARTLWHRGWQAGEAQWRPSLNRISVEVAEFAKALRAHEHDEAKAFAERRRDLYRDDRAGIAYLLPPQNTLRAFYDDVVDRLAQSLGLPESADAATLLGRLVGPDDWRRALDAVRRSSGAAVKEIKQVVERRVKRLFGEANEDAFARPLLPSMELLLRAASGDETAEAKVDPRWLDQFRSRLAGLIPVGFVPDGSGPLKILIVHPASESDGRARDYLEQALNLPGRVTPESRAGDTDSITVVFFRSGMNLTDISEVRSVLSLWSEARDSAGEDDFLHWRQRLGYQDDWLVSTEHDRQRILHRLLCAMWNGHIDAEGPAGSPHRVRIRLQDGESATMSLRLEDFDGSLSSWAGLLRAYERWALLDEGQIIEQFCERLMQALPKGLAQVPVAPAPLFTHFVENVAPRQLVLIDELMADYGEFGDSDGEWLAPLRHFWEVTFPGALDMRFPRSARPTRSSLRTLYERHAPHRGGRPPADRPVPAPRVHGNGSGPDPRTAYGRGDAEPGGSRAYGPEPGGGRERPAPRVGPRHERVPEAAPPPRSSPYEGDWELDPEPDFGPDEDADFDAAFGPEYGPDADDGFGPGYGTGGDAGRGYGPDADDGFGTGRGYRRGRAGEAE	FALSE	0	0	102.281	30	28	94	28	1194	130.7	5.68	18.75	108.96	28	26	1.384	0.163444	0.602286	116.1	83.9	39.07	16.11	6.57883e+06	7.81037e+06	2.2243e+06	4.5962e+06	4.53989e+06	3.47513e+06	6.57883e+06	8.10169e+06	3.46526e+06	4.79687e+06	4.7534e+06	3.55632e+06	26	26	26	26	26	26	High	High	High	High	High	High	1
FALSE	High	High	Master Protein	vnz_28650	hypothetical protein	VSVRVLPERPLPGHAVCLDLRTAGTYDPDAVVRAALDAPQPGGERRFLVLDEADRLVAHQLLHERLSSYGPAHIVCLAVGARGERTLSRTLTLRPPAAGVLWVFDTAEDGVPSEAVLRPLVDVLSTPEVFDAVLRALGEVVHGVAVPAVRVLEHDLTDEARARAWRQAVEGLTGPDVPAGTASAEQVPAALALLLDEGVPRSLADHRWLPPQGRAGLRLAGCDEAVGDAVDGYHRVRGAAGLLTGVGATVDLPGDIERVARELDRLRATVADAFAAAGGSRLTAEHRGVLRERGIELPEMPREISRAGIVPALRDHTHELIGKGLPLRSVAARLAALSARTAPVGSAARLARLDAICGPERLRRLGGRYPFTAGGSRPVAFAVTGLLALLAGVWPVLGWVLGPAVGVLAAGLAHLMLRRRPNRSPDGRIDGGGATGAAPRLFGGLLGGLAGAGLGQFLGLPPWAGAVALAVSLTAVVLLALRDWSRAVDDWWARADPEEAWRILREVRHLVVTTAVHDWLFAEVRHHCSAGAGAVARLLRGLADTADAHGRTYPDGRASAHDPSSYASDAADPSYPSYPSSYPAEGAGYEPSGGGARKAARVDAGPPPSSDGGTASWSWEDWGDGAEDDVWSDMDEEPAAPVRPSADFPHPSDPAGPADDPAGAGPWRPGAVSPPPSGRASGPAPAWLERRYGDGGPLLVDTLVGDLVSGTLLILDRCWAGVERDPGAVVPAVHERRITELLDDTRLRLERDVAASPPPRQEGLRDPDALAGLAAFTDRSDRPDAARLTGVAPDAVARLLLAEDDPGRTVALCGPEHLRLLSHDPLAARQVRFVPEAMRRGAAGDDVWRGTAEDVVWTGAGRHAGILRLVPLRADVVHTVRAEEAGEP	FALSE	0	0	48.625	22	16	32	16	888	93.2	5.95	7.46	39.86	16	15	1.354	0.31398	0.835843	115	85	40.77	15.02	900400	1.21702e+06	335780	633748	689139	519008	905777	1.26241e+06	529384	669050	721549	534672	13	13	13	13	13	13	High	High	High	High	High	High	1
FALSE	High	High	Master Protein	vnz_28655	hypothetical protein	VTDPNHPNHPNRTNHPNRTNHPNQPPGSDQRHRPNQPHRSNQPGQEDPEDRWEDSDGPADTPRPADARPSDAYRPSDARRPDDARRSGDARRSDGSDARSRPADSQQPIGPDHPDHLSTPHPPPHPYYQELEFLTPQEAQSRFVVRYGEDHRPPGRPGVLARRALLGAGAVPVVQYRLTASAQGDPQAYGLLEREVAAAVALERRYGGAKFGAVLSRIVGFDLTAGEPFVLYRPPTGRPLADWAGRLGAEDQERIIGQLAMAVRLMADLDLVHRMITPETVRWDGARVRLCEPYAAVRAGERREPFGAAPWASPEQRAGQGGADPRDDLWSVAEIAYYLLSGRPDRGEGRPADLADYRRLAALEHSGLFSPRATERPHPAELLRLLHVPDPLAVGAGPADPLDRWRAEYDTQIARKRALSGPVRTAPGPAGPVPEPLRDTRAPRTLLGRIFGGGDEAARPPVRPTVPGPLPEPVPPPPRSRMCPHCLLPVEYDERLLVTIDAKGNRVPLDLTAERRPGHLADARRKAYHLCPHTRDGDEGHELPVPYLVNGEPLSIALVGSSSVGKTHLLAAMLGEVELGGLEPYGLKCLPLNPEAHRTYLRERVQSLQQGRQLGRTGQQTFARFADGLLVSAGGAVPRPVVFFDLAGEDLAQDSEVGRFLMGVDAFVFVLDPLRSLRLPSLDPVREQSGLRRRDLGDEAFATVLNRIPRQSGGLVAAPAALAVNKSDLVRFEPVVDRWLGRALPGRHDPAAVYAESRDAYAFLAHRASAAWLKPFDDCADCTLHFVAATGGQARGDRFPHGARPRRVLAPLLSIFAMCGLLPGAEPVGPREGIVR	FALSE	0	0	42.006	15	13	57	13	836	91.2	7.71	8.89	60.56	13	11	1.199	0.480103	0.969809	109	91	19.27	2.36	9.98336e+06	1.07258e+07	4.83144e+06	7.97993e+06	8.03726e+06	7.85828e+06	9.98336e+06	1.11258e+07	7.52693e+06	8.32833e+06	8.41525e+06	8.04187e+06	10	10	10	10	10	10	High	High	High	High	High	High	1
FALSE	High	High	Master Protein	vnz_28660	hypothetical protein	MTRSENEVDQIVFRWDSENLSGSTGFGPVAWSGARDEAENLFRTSGPLLRASGDETRPALIRLQRRAEVMLIRRLPFSDAGGRASVLCHALVGSPELLEPATCLGLRGWDWEGADIDAGRVRGRLPVIREDVLVPATGRGQGDLDSALDDVVEELTGMVAELLRHPEERFTVLDERGDTACPVLWGLHSMFGSLTDRRWTFATHDTVELPALRFVFVGRWSGAASRNTDRRRVDPRERLGDRAEDVATRLVHRHLRGIAEGEGGEYAVGSALHAAASVRGARLLDTAARALDTLDRRTPGQDRRPGPFQETAGPAAPEAPRSQGRKWGWPLGGGRGTEDAQPGTGDAPAPRAGARDVLPGAHEGVPGAGGRELRGDERPGPYDFPELWFRPDPPASPGPQDRLPAARTPDPGSGPSPHASPTPTPTPTPTPTPSPNANPTPSPTPPPAPAATTEHRPAPPHHLPAQDPGPGPGPYGGQDGPDARPDPLTKHPAQKPGADPYPRPVLPFVAPVWTGPAAAGKGNWARLPGRGREREAETGLVHKLPAARTVEEARELIERGGDRELLNSLRRPQAYIVLTLLLAETARRLPSWEHPLRRELCEVAIGREFWAVAPPGAAADPSDPPEEQRAANAAELHRWAVRPLLGAGDAPVGTVAELLSRLRTSPVPSARETFWLIVDGERPGLPEAVWLSLLKEAYGMPRSAPRPGGPSVGPAAGPGDPGNGYTRRFLRRAGLLIGGLVAAILLVAVWGRFS	FALSE	0	0	23.931	14	8	16	8	754	80.6	6.86	3.05	23.36	8	6	1.464	0.227035	0.726807	118.8	81.2	41.82	13.42	1.36873e+06	1.58492e+06	419641	905244	892901	720426	1.36873e+06	1.64403e+06	653761	944767	934894	737258	6	6	6	6	6	6	High	High	High	High	High	High	1
FALSE	High	High	Master Protein	vnz_28665	arginine deiminase	MGFHVDSETGRLRRVILHRPDLELKRLTPTNKDALLFDDVLWVRRARQEHDGFADVLRDRGVEVHLFGDLLSEALEVPAARALVLDRVFDEKEYGPLAADHLRAAFDSLDAVALTEALVGGMTKREFLAAHREPTSVRFHVMDLDDFLLGPLPNHLFTRDTSAWIYDGVSINAMRWPARQRETVHFEAIYKHHPLFTGAEAGPFHHWSEGQADYPSTIEGGDVLVIGNGAVLIGMSERTTPQAVEMLARGMFAAGSARTIVALDMPKRRAFMHLDTVMTMVDQDVFTQYAGLGMLRSYTIEPGDEGQPLRVTDHPPEQMHSAIAAALGLRDIRVLTATQDVHAAEREQWDDGCNVLAVEPGVVVAYERNVTTNTHLRKQGIEVIEIPGSELGRGRGGPRCMSCPVERDAS	FALSE	0	0	41.196	32	11	30	11	410	45.5	5.74	5.89	45.42	11	9	0.409	0.000101906	0.00134858	58	142	18.61	13.34	1.34876e+06	1.38864e+06	640557	3.40308e+06	3.1661e+06	2.66104e+06	1.35528e+06	1.44323e+06	998467	3.55166e+06	3.315e+06	2.72356e+06	9	9	9	9	9	9	High	High	High	High	High	High	1
FALSE	High	High	Master Protein	vnz_28670	ornithine carbamoyltransferase	MATDLIGRHFLKELDFTAEEFRGLVALAADLKAAKKAGAEVQRLRGRNIALIFEKTSTRTRCAFEVAAADQGASTTYLDPAGSQMGHKESVKDTARVLGRMFDGIEYRGDGQSVVEELAAFAGVPVFNGLTDDWHPTQMLADVLTMTEHTEKPLDAIAFAYLGDARFNMGNSYLVTGALLGMDVRIVAPRAYWPAEEVVTAARKLAETSGATVTLTEDVAEGVRGADFVATDVWVSMGEPKEVWDARIAALAPYAVTMDVLRATGNPDVKFLHCLPAFHDLGTDVGRDIHARHGLTELEVSDEVFESAHSVVFDEAENRMHTIKAVLVATMAGGPLP	FALSE	0	0	75.23	47	15	294	15	337	36.4	5.1	49.15	435.34	15	15	1.425	0.0470077	0.256444	117.5	82.5	3.84	5.58	3.42583e+07	3.24408e+07	2.32379e+07	2.3032e+07	2.24886e+07	2.55319e+07	3.42583e+07	3.36508e+07	3.62024e+07	2.40376e+07	2.35462e+07	2.61284e+07	19	19	19	19	19	19	High	High	High	High	High	High	1
FALSE	High	High	Master Protein	vnz_28695	hypothetical protein	MTQQRGGKGAGAVLGTATVATGLVAGVWFAYVCSVMPALARSDDRVYVEVMRNINDVIQNPVFFTPFFGATILTAVAAWQHRATRARAWTIAAFVLSVAVFLVTSAANVPLNDALAAAADPTAARAAFETPWVAWNLVRAVLTTAGLACLLRALAVRK	FALSE	0.00098	0.00097	3.653	8	1	2	1	158	16.7	10.36	0.11	3.1	1	1	1.088	0.961576	0.999941	104.2	95.8	13.87	9.57	12936	11630.9	6300.37	10625	9677.24	11986	12936	12064.7	9815.39	11088.9	10132.4	12266.1	1	1	1	1	1	1	High	High	High	High	High	High	1
FALSE	High	High	Master Protein	vnz_28700	PaaX family transcriptional regulator	VAEQHTPRSLIVSLYGAYGRAPDGSPMPVAALIRLLAVLGVDAPSVRSSVSRLKRRGLLLPGRTAAGAAGYALSDDARRLLDDGDRRIYARTEPKLSEGWVLAVFSVPEAERHKRHLLRSRLGRLGFGTAAPGVWIAPARLYEETRNALERLELSPYVDLFRGDHLGYAATAEAVARWWDLPAIAGLHEEFLAVHEPVLRAWRTALAEAGPTADGPQKSAEDAYRDYLLVLDSWRRLPYADPVLPAELLPDDWPGRRSAEVFAALHELLRDRGAEFVRPFLSEG	FALSE	0	0	50.958	65	14	76	14	284	31.3	7.23	13.59	127.25	13	13	1.03	0.899398	0.999941	101.5	98.5	5.09	3.35	6.52078e+06	6.28612e+06	3.8272e+06	6.14012e+06	6.04398e+06	5.87461e+06	6.52078e+06	6.52059e+06	5.96242e+06	6.4082e+06	6.32823e+06	6.01187e+06	14	14	14	14	14	14	High	High	High	High	High	High	1
FALSE	High	High	Master Protein	vnz_28705	2-aminobenzoate-CoA ligase	MELTPSAHLDTFARDRLPPPDRWPRLLFDLPELSYPDRLNCGAELLDRTTERFGADRPAFHDGEGGVWTYGELQDRVDRIAHVLTDDLRVLPGNRVLLRGPSTPWLAACWLAVMKAGAVAVTVLAQQRAPELAVLADAARCSHALCDAHVLDELLAARVPGLRVTPFGGDGPDDLLALAARRPGPYPAVETAADDVALIAFTSGTTGRPKGCVHFHRDVLAVADTFSAHVLRPLPDDVFAGSPPLAFTFGLGGLVLFPLRAGASAVLLEQAGPKQLLAAIERHRVSVLFTAPTAYRVMLDELTKGIAPDLGSLRRCVSAGENLPEATWKAWYARTGLRLINGIGATELLHIFISAADGDIRPGTTGRPVPGWQARIVDQEGKGVPDGEEGLLAVRGPVGCRYLADARQAEYVREGWNVTGDTYVREPDGYFRYVSRADDMIISAGYNIAGPQVEEVLLDHPDVVETAVVGRPDELRGQVVVAYTVVRDGVPRDAGTAAALRAFVRARLAPYKSPREIVFLDALPRTATGKLQRFRLRDPA	FALSE	0.00116	0.00115	3.323	2	1	2	1	540	58.4	6.24	0.68	2.33	1	1	0.885	0.572421	0.999941	93.9	106.1	22.29	13.21	5248.38	7077.29	3177.04	5680.21	6105.82	4797.05	5248.38	7341.27	4949.54	5928.21	6392.97	4909.12	1	1	1	1	1	1	High	High	High	High	High	High	1
FALSE	High	High	Master Protein	vnz_28725	hypothetical protein	VRDPLENVELTEAVQGLRDQLMAAVHAADGQRVKFEVDEITLDFSVELRRDATAKAGFKAWVVSGDAQVGVARSAVHTVSVKLRPKDATNGRPIEIGHQAEVDMGDFADPSGPYGG	FALSE	0	0	6.926	12	1	4	1	116	12.4	5.11	0.53	8.43	1	1	1.257	0.451491	0.954739	111.4	88.6	10.82	16.03	550232	431386	342742	406877	461197	340993	550232	447476	533960	424641	482887	348960	2	2	2	2	2	2	High	High	High	High	High	High	1
FALSE	High	High	Master Protein	vnz_28730	serine protease	MSARSIERIAVVQGARQGSGFLLDSRLVLTSAHLFEGEDETARVAVPGGAGPRDCRLLWRRHDASCDAALLEADEDLVREGTTCRTADVRWGRISGLAAWENCEAVGYPRISLRDGARPDTEQIVGTLKPGSSVLRGRYVLDSSHTPPPAASGASPWQGMSGAALFAGEYLIGVVSGDPAQWGHARVEAVPVSVVVADPGFRRAMEAAAGFRPEVVEIGRPVPQVVRETFATREDDWIPVADADPVSFGVHRVPDASGHPDVVPYVSRRVDAQVDDRLAALAETGGMLLLTGDSAAGKSRALFEGMVRNLGGRSVCKPDPDADLSFLHSSTGSDHETVVWLDDLHTYLRSDGLTPSLLDRLVRRGTVVLATLRTEFHEHYTDDEDGPSLSRSTGPRLPTSPGRVIRAAHHLTLDRLWTDDERRAASSSEDPRVVAALNADRAYGVAEYLAAGPQVLKRWKAASRAKGNPRGAALVAAAVALARTGVDTALAPESLERLHAYFLDRAGGPALRPEGMAEAWAWASKIVLGVTSPLVPGRGGTWKPFDYLVSDAARGSRPGELPGEVWDEALRIVDDTRRVLVSTVARVAGRPDVAKEALRPLAEADDPDGLVNLGALLAAEKDEDGAGRCFERAFRLGDSTGAHNMGALSFMRGDLEGARDWFERAVEAGGRESIGALGLVHEKLGNQDEATALWKRGTEAGDPGSALHYSDWLRSQWQSDEAVEALRVAADGEIPLAALSYAGVLLRREDTDTAHAYVSRAYDVAVMQGNLGDPVGCLMAGVTAYSFGDVRLGAEWWSRAREHGRPPDWVVLEAEEGSPGLPHLVFSADCLDRLGHEEARSLMRLLWAGDCQDCGHPLADGVPALHVDDHYEWAHARLFHFGMCRYPGWNDSALISFAKEAGLSWTAFTAGVPVGQRSDQLVPGFVVNPSVEAAQLVQVGDRWTATAALGPRSTHAEALGLRPLWSGLPPRSSDGLARAFTGPGEVAVATFGQLWTAPATDEFIAMTRRFGGMLLITASTVGPESPASVEVLTDALEAWDSMTRWVPLTSDSSG	FALSE	0	0	100.861	35	34	85	34	1054	112.8	5.35	18.98	112.82	33	28	1.393	0.15631	0.58876	116.4	83.6	14.11	4.98	7.00652e+06	6.75907e+06	3.47805e+06	5.0091e+06	4.80107e+06	4.62553e+06	7.00652e+06	7.01118e+06	5.42508e+06	5.22779e+06	5.0308e+06	4.7336e+06	29	29	29	29	29	29	High	High	High	High	High	High	1
FALSE	High	High	Master Protein	vnz_28735	UDP-N-acetylglucosamine 1-carboxyvinyltransferase	MADDYLVRIGKLIRDARQHRGWTQTQLADALATSQSAVNRIERGNQNISLEMIARIGEALDSEIVSLGYAGPMHLRVVGRRRLSGSIDVKTSKNACVALLCASLLNKGRTVLRRVARIEEVFRLLEVLNSIGVRTRWVNDGVDLEIVPPAELDMDSIDAEAAIRTRSIIMFLGPLLHRMDRFKLPYAGGCDLGTRTIEPHMIALRRFGLDITATEGIYHAQVERSVAPDRPIVLTERGDTVTENALLAAARHDGVTVIRNASSNYMVQDLCFFLEALGVRVDGIGTTTLTVHGIPQIDVDVDYSPSEDPVEAMSLLAAAVVTESELTIRRVPIEFMEIELAVLEEMGLDHDRSAEYPADNGRTRLVDLTVRPSKLEAPIDKIHPMPFPGLNIDNVPFFAAIAATAQGKTLIHDWVYDNRAIYLTDLNRLGGRLQLLDPHRVLVEGPTRWRAAEMMCPPALRPAVVVLLAMMAAEGTSVLRNVYVINRGYEDLAERLNSIGAQIEIFRDI	FALSE	0	0	63.852	31	16	67	16	509	56.3	5.77	12.91	86.48	16	16	0.99	0.984653	0.999941	99.5	100.5	16.78	6.68	8.27792e+06	8.19039e+06	7.11083e+06	7.8412e+06	8.19248e+06	9.11451e+06	8.27792e+06	8.49588e+06	1.1078e+07	8.18355e+06	8.57777e+06	9.32745e+06	16	16	16	16	16	16	High	High	High	High	High	High	1
FALSE	High	High	Master Protein	vnz_28745	aconitate hydratase 1	VSANSFDARSTLRVGDESYEIFKLDKVEGSARLPYSLKVLLENLLRTEDGANITADHIRALGNWDSQAQPSQEIQFTPARVIMQDFTGVPCVVDLATMREAVKELGGDPAKVNPLSPAELVIDHSVIADKFGTKDAFGQNVELEYGRNKERYQFLRWGQTAFDDFKVVPPGTGIVHQVNIEHLARTVMVRGGQAYPDTLVGTDSHTTMVNGLGVLGWGVGGIEAEAAMLGQPVSMLIPRVVGFKLTGELPAGTTATDLVLTITEMLRKHGVVGKFVEFYGEGVAATSLANRATIGNMSPEFGSTAAIFPIDGETLNYLKLTGRSEQQVALVEAYAKEQGLWLDPAAEPDFSEKLELDLSTVVPSIAGPKRPQDRIVLANAAAQFAQDVRNYVDDVDEAGKESFPASDAPANTPNGAPSKPVTVTAPDGSTYEIDHGAVTVAAITSCTNTSNPYVMVAAALVAKKAVEKGLTRKPWVKTTLAPGSKVVTDYFDKAGLTPYLDKVGFNLVGYGCTTCIGNSGPLPEEVSKAVNDHDLAVTSVLSGNRNFEGRINPDVKMNYLASPPLVVAYALAGSMKVDITKDALGVDQDGKPVYLADIWPTEAEVNDVVANAIGEDMFNKSYSDVFAGDAQWQALPIPTGNTFEWDSESTYVRKPPYFEGMTMETTPVTDIVGARVLAKLGDSVTTDHISPAGAIKADTPAGKYLTEHGVERRDFNSYGSRRGNHEVMIRGTFANIRLRNQIAPGTEGGYTRDFTVEGAPVSFIYDASQNYQAAGTPLVILGGKEYGSGSSRDWAAKGTALLGVKAVITESYERIHRSNLIGMGVLPLQFPAGQTADSLGLTGEETFSITGVTELNEGTTPSTVKVTTDTGVEFDAVVRIDTPGEADYYRNGGIMQYVLRNLIRG	FALSE	0	0	220.853	51	41	1119	41	905	96.9	5.01	135.95	1834.93	41	39	1.027	0.799088	0.999941	101.3	98.7	12.53	1.71	4.5607e+08	4.24748e+08	3.54488e+08	4.22075e+08	4.24103e+08	4.44771e+08	4.56074e+08	4.40591e+08	5.52265e+08	4.40503e+08	4.44049e+08	4.55162e+08	45	45	45	45	45	45	High	High	High	High	High	High	1
FALSE	High	High	Master Protein	vnz_28750	hypothetical protein	VANSSGLNRAGVLRRVTVAAITAALVSTTTAAMAADAPQPTASGIERSSNASTFAASAAAATPVNYLYGVNSAGTIWGYQPVGGGAIQRLADNSGTGWNYHKHFNQADMDGDGDSDGFYAVRDGRLHYADVGRPRDIGGGWNIYNKIISASNTGGAPADDLLARDGAGVLWHYLGYGNGSLAPRVRVGGGWNAYNQIAGKGDVTGDGRPDIVARDGAGVLWLYKGTGNYKAPFSGRSRIGGGWNMYNSLVSSGDLNFDGKADLVARDGRGALWLYKGTGRASSPYSGRVQIGTSGWNGFRAMF	FALSE	0	0	79.123	61	16	1061	16	303	31.5	9.47	89.68	1923.76	16	12	0.477	3.01009e-05	0.000449776	64.6	135.4	15.9	11.94	3.46408e+08	3.25048e+08	1.64278e+08	6.90564e+08	6.75056e+08	5.62976e+08	3.46408e+08	3.37172e+08	2.55929e+08	7.20714e+08	7.06803e+08	5.76129e+08	13	13	13	13	13	13	High	High	High	High	High	High	1
FALSE	High	High	Master Protein	vnz_28755	carbohydrate ABC transporter, N-acetylglucosamine/diacetylchitobiose-binding protein	MGSTSAHTNEGLGRRDLIKRSAAIGLISVPTMGFLSACASSDSGGNGKVEKGTKSEKNPLGVNESAPLDFVLFDGGFGQQYAKDAVKVYETNYPKAKVKFTPTQKITTTLQPRFNGGNPPDLIDNSGAEQMDMGVLVGQKQLADLTPLLDAPSIDNPAKKVRDTLRPGIVEMGQFDGDPVWIMYYAYTVYGVWYSQKLLDSLDAKYPETWDEMLAVCEKAKKKGIAGWTYAGKHPYYVPFSLYPMIGKVGGREVLDAIDNLEPKAWEHPAVKTCFEAYYELVQKGYILKGTPGLDHIQSQTAWTEGKALFIPNGSWVENEAAKTMPADFDLAVSAPTGIDSSDKLPFGTIWASGGEPFIVPAKAANAEGGMEQLRIMLSEASSKNFTKSVKSLTAFNGGTDGIELTPGLKSGVAALEKAGQNVVNPRLQDWYVALQKEKIGVAGIGEMMAGRATPAETIKKIQKYADEAAKDSSIKHYKHQ	FALSE	0	0	126.873	59	27	255	27	481	52	6.58	45.93	355.06	27	27	1.697	0.00161809	0.0158422	125.8	74.2	16.03	7.16	5.83968e+07	5.48749e+07	2.76373e+07	3.21437e+07	3.24739e+07	2.9092e+07	5.83968e+07	5.69218e+07	4.30563e+07	3.35471e+07	3.40011e+07	2.97717e+07	28	28	28	28	28	28	High	High	High	High	High	High	1
FALSE	High	High	Master Protein	vnz_28760	ABC transporter permease	MQHGKYRFIVGFLAAPLALYALFVIWPFVQSIYYSFTDWTGLSPEFGMVGFDNYSRMLDDEVFWKSLQHSLTFAVVLPLVTVGLALFFAFMLNVGGRRRKGAAIAGVRGSSFYKIVYFFPQVLSIAIVALLFQFAYNPNSGAINSVLKGVGLGSVQPDWLGDPDLALICVMVVLVWSTVGFFVVLFSAGMASIPRDFYEAALLDGANRFTTFFKITLPLLWDTVQSGWIYMGILALGAESFAVVQIMTVGPSGGGPDYSTIVLPLYVYQKAFRDGQAAYATTIGVALLLLTLAFAAVVMKLGRRERLEF	FALSE	0	0	6.621	3	1	8	1	309	34	8.53	1.55	10.4	1	1	1.272	0.472668	0.965039	112	88	15.37	3.48	424835	371594	200038	296841	289445	282649	424835	385455	311640	309801	303057	289253	2	2	2	2	2	2	High	High	High	High	High	High	1
FALSE	High	High	Master Protein	vnz_28765	sugar ABC transporter permease	MKTTDTATPGVETPGSPGGSGTEVIKTVAPAPRKASKSEGATLNVFSHGVLIIWAIMVVMPLLWAVMTSFKTDKAIFTSPWALPDKLHFENWSRAWTEAHMSDYFLNTILVVGGSLLGTLLFGSMAAYVLARFDFPGNRFIYFLFIGGMSFPIILALVPLFYVMQNMALLNTLHGLILVYIAYSLPFTVFFLTAFFRTLPTSVAEAAFVDGASHTRTFFQVMLPMAKPGLISVGIFNFLGQWNQYLLPTVLNTEPERKVLSQGLVQLAVSQGYKGDWSGLFAGLVMAMLPVLAAYIIFQRQVVAGLTAGAVK	FALSE	0	0	21.912	30	7	21	7	312	34	9.26	3.46	30.4	7	5	1.629	0.038079	0.216644	123.9	76.1	11.17	9.42	3.20522e+06	3.47798e+06	1.85327e+06	2.05492e+06	1.87959e+06	1.7344e+06	3.20522e+06	3.6077e+06	2.88722e+06	2.14464e+06	1.96798e+06	1.77493e+06	5	5	5	5	5	5	High	High	High	High	High	High	1
FALSE	High	High	Master Protein	vnz_28770	transcriptional regulator	METPGSQTSLHRANLERVVRAVRMAGSLTQAEIARATGLSAATVSNIVRELKDGGTVDVTPTSAGGRRARSVSLSGDAGIVIGVDFGHTHLRVAVGNLAHQVLAEEAEPLDVDASAAEGFDRAEQLVKRLILATGIGPDKVIGVGLGVPGPIDVSSGTLGSTSILPGWSGINPAEELSGRLGVPVHVDNDANLGALGELVWGSGRGVKDLAYIKVASGVGAGLVIDGRVYRGPGGTAGEIGHITLDESGPVCRCGNRGCLETFTAARYVLPLLQPSHGPDLTMERVVQLAREGDPGCRRVIADVGRHIGSGIANLCNLLNPSRVVLGGDLAEAGELVLAPIRDSVSRYAIPSAARQLSLAQGALGGRAEVLGALALVLSEMGDSTLFQGSESALPAAAPASRLAFT	FALSE	0	0	50.458	40	13	66	13	406	41.4	6.01	10.29	96.54	13	12	0.994	0.994662	0.999941	99.7	100.3	12.63	11.54	9.60444e+06	1.18508e+07	6.75499e+06	1.1223e+07	1.01077e+07	9.07375e+06	9.60775e+06	1.22928e+07	1.05236e+07	1.17129e+07	1.0583e+07	9.28574e+06	12	12	12	12	12	12	High	High	High	High	High	High	1
FALSE	High	High	Master Protein	vnz_28775	ABC transporter substrate-binding protein	MNAVTRRAVIATAAVSMALTLGACGKAGGDDSGDKGSSTKIGLLLPENKTSRYESLDKPQFEKAVKAACADCEVVYNNAVSDVVKQKQQFDQLIADGIKVIALDPVDATKAEGWITEAKAKGVKVVAYDRAVKGADAYVSHDNNKVGELQGQALLAALGPKAATANVVMINGDEKDPNAGLFKKGAHTALDGKVGKIAYEASGEWDPKVAGEKMSAAISSVGKDKIGAVYSANDGMAGGVITSLENAGIKDIPVGGQDAEVAGIQRIIAGSQTFTIYKSPLQLAPEAAKFAVNLLKGKELAAQGTTDGVPSTLFPPVVVDKTNIQTTVIKDGIYKAADLCTSDLAAKCTALGIK	FALSE	0	0	143.36	84	29	1099	29	354	36.5	7.17	154.25	1583.43	29	29	1.323	0.0859829	0.397671	113.9	86.1	7.43	4.31	4.5209e+08	4.49568e+08	2.59203e+08	3.45122e+08	3.16004e+08	3.33866e+08	4.5209e+08	4.66337e+08	4.03815e+08	3.6019e+08	3.30866e+08	3.41667e+08	33	33	33	33	33	33	High	High	High	High	High	High	1
FALSE	High	High	Master Protein	vnz_28780	sugar ABC transporter ATP-binding protein	VSQTPVLALRGIFKRFGAVQVLSGVDLEVHAGEVVALVGDNGAGKSTLVKTIAGVHPIDEGVIEWEGERVEIQRPHDSQNLGVATVYQDLALCDNLDVVANLFLGREIKKGGVLDEVAMEKRAKDLLSTLSIRIPSVRIPVAALSGGQRQVVAIARALVGDPKIVILDEPTAALGVEQTAQVLDLVERLREQGLGVILISHNMADVKAVADTVAVLRLGRNNGTFPVATTTHEEIIAAITGATDNAVTRRQARNAEVAK	FALSE	0	0	49.535	36	10	78	10	259	27.4	5.9	13.72	95.51	10	10	1.249	0.218424	0.710957	111.1	88.9	3.41	4.44	2.75748e+07	2.49934e+07	1.76254e+07	2.19219e+07	2.09926e+07	2.04553e+07	2.75748e+07	2.59257e+07	2.74588e+07	2.2879e+07	2.19798e+07	2.09332e+07	11	11	11	11	11	11	High	High	High	High	High	High	1
FALSE	High	High	Master Protein	vnz_28785	ABC transporter permease	VSNTPPTASEEAAVPDPRTSDEQAPVTEVPAAGAIPAVDPRLLVRQQGFKGYVEEFKRKIRSGEIGSLPVVVGLIVIGIVFQALTGNFITSYNLDQITLYAVGPGIMAVGIVFVLLLGEIDLAVGSVAGLAGSVWGVLGTDMPDSLAILLGILSGTLLGAFHGLVFAKIGVPAFVVTLAGFLGWAGLQTWVMGDKSTIPTPIGSFVGDLTKYYFSDVAAAYGLAVVVVAAFYLAQLRDSRRRKAAELPHRPQSEIILRTAVLAVLVLIAAYGFNQEQGLPLSLVIFLVILLVTDFVLRRTTYGRQVFAVGGGIEAARRAGINVSWIRISVFMISGTMGAIGGLFLASATGGADRSLGGGNQLMMCIAAAVIGGTSLFGGRGKVWSALLGILVIQSIVQGLNQMNLSSNAIQYMITGAVLLIAVIIDSVSRKTQKTAGRA	FALSE	0	0	20.841	16	6	39	6	439	45.8	9.28	5.09	62.51	6	6	1.311	0.197641	0.671017	113.4	86.6	7.85	1.85	1.57859e+07	1.52672e+07	1.15938e+07	1.18375e+07	1.13751e+07	1.18079e+07	1.57859e+07	1.58366e+07	1.80621e+07	1.23543e+07	1.191e+07	1.20838e+07	5	5	5	5	5	5	High	High	High	High	High	High	1
FALSE	High	High	Master Protein	vnz_28790	1-deoxy-D-xylulose-5-phosphate synthase	VALLTRIRGPRDLDRLSPEQLDQLADEIRTFLVDAVSKTGGHLGPNLGVVELTIALHRVFDSPKDKVLWDTGHQSYVHKLLTGRQDFSKLKMKGGLSGYPSQAESEHDVIENSHASTVLGWADGLAKANEVLKKDDHVVAVIGDGALTGGMAWEALNNIAAAKDRPLVIVVNDNERSYAPTIGGLANHLATLRTTDGYERFLARGKDILERTPVVGKPLYETLHGAKKGLKDFIAPQGMFEDLGLKYVGPIDGHDIEALESALTRAKRFGGPVIVHCLTEKGRGYQPALQDEADRFHAVGKIHPDTGLPIASSGADWTGVFAEEMVALGKERADIVAITAAMLQPVGLDKFAKAFPDRVFDVGIAEQHAAVSAAGLATGGLHPVFAVYATFLNRAFDQVLMDVALHKCGVTFVLDRAGVTGTDGASHNGMWDMSILQVVPGLRLAAPRDADQVRAQLREAVEVTDAPTVVRFSKGAVGPAVPALRRVGGMDVLREPGTDTPDVLLVSVGALAPMCLEIADLLDRQGISTTVVDPRWVKPVDEALAPLAERHRVVVTVEDNSRVGGVGSAVAQALRDAGVDVPLRDFGIPPRFLDHASRGEVLAEIGLTAPDIARQVTGLVSRLDNLPRALGSARAGGTPPENSARAVEPARD	FALSE	0	0	128.714	51	31	250	31	652	69.4	6.11	37.24	372.66	30	27	0.78	0.182605	0.641182	87.7	112.3	5.15	2.88	4.2998e+07	4.57221e+07	2.9903e+07	5.61568e+07	5.70299e+07	6.05887e+07	4.2998e+07	4.74275e+07	4.65861e+07	5.86086e+07	5.9712e+07	6.20042e+07	29	29	29	29	29	29	High	High	High	High	High	High	1
FALSE	High	High	Master Protein	vnz_28795	amino acid permease	VSTDQQPRANNGVFRTKTVEQSIRDTEEPEHALRKSLSAWDLTVFGVGVIIGTGIFVLTGKVAKENAGPATALAFVAAGIVCALAALCYAEFASTVPVAGSAYTFAYASIGELPAWIIGWDLVLEFALGTAVVAVGWSGYVRSLMDNIDWHLPASLQGPDVAGGTFDILAFVLVLVLTVVLVLGMKLSARITALVVAIKVTVVMIVIVAGLFFIVGDNYKPFIPPAVTPEGGGSNWDSPLVQLIFGYEPTNFGVMGIFTAASVVFFAFIGFDVVATAAEETKLPQRDMPRGILGSLLICTVLYVAVALVVTGMQHYTELSVSAPLADAFKAAGHPFYAGVISFGAAVGLTTVCLILLLGQTRVFFAMSRDGLLPRFFSKTHPRFRTPYRPTILLGVIIAIVAGFTSINELATLVNIGTLFAFVVVAVGVMVLRRTRPDLPRAFRTPWVPVLPILSIAASVWLMLNLPGETWFRFAVWMVIGIVVYFLYGRGHSRLGREGQAAKY	FALSE	0.00116	0.00115	3.355	2	1	6	1	504	54	8.4	1.01	7.63	1	1	0.524	0.00392948	0.0336574	68.8	131.2	23.21	14.33	375334	402041	166810	686372	742340	569922	375334	417037	259875	716339	777252	583238	1	1	1	1	1	1	High	High	High	High	High	High	1
FALSE	High	High	Master Protein	vnz_28800	hypothetical protein	MANRSQAPTDSSHGPSTAPLLQGAWLTRGVEGRFSAYLPRDGEVVRWTEQPDGSWSGPVSLGGPGPAGRLTPFLAVGQGADRYVHLVGVRPAGTGEGHVELVHSVQFQTGRPALEWRSIGHSNATSRWTGNPAVAVDAQGRAYVFMRNGGGGLSARAQKDTGGWHPWWDLKGSRTDPSPVAVTNGSGFVELYTAHEKGLVRYVQSESGGRPVREDVVPASVTMGSLAATTGPSGHVTLFYLDQEGQVGAWSPDRSLEPTVLGKAVGTGRLDATRCLVDGAESTVLAQRSADGRLALAVLPSERETEGVHWAETGERHAELTAVLSSDLDGRLVAMARTGGGRVLTARQRAGAEGLRLDGWRPIG	FALSE	0	0	67.279	53	16	93	16	364	38.3	7.36	16.92	118.06	16	12	0.879	0.593922	0.999941	93.5	106.5	4.79	0.97	6.59445e+06	6.89269e+06	4.22398e+06	7.1538e+06	7.26544e+06	7.33317e+06	6.59445e+06	7.14978e+06	6.58057e+06	7.46614e+06	7.60713e+06	7.50449e+06	14	14	14	14	14	14	High	High	High	High	High	High	1
FALSE	High	High	Master Protein	vnz_28805	3-hydroxyacyl-CoA dehydrogenase	VSTTAELLKGAAELFPDEVVTSAHVRHFELPAGAGRFALITLDNGFDHTKPTTFGPQSLANLNTAIDQVEAEAANGEIVGVGITGKPFIFAVGADLKGVELLKKHDEALAIGKGGHDVFKRLSALAVPTFAYYNGAAMGGGVEVGLHCTYRTVSKALPAFSLPEVFLGLVPGWGGCAILPNLIGAEKAVSVIIENSLNQNRQLKGKQVFELGIADALFEGADFLEQSLIWTAGVLTGSVTVERPEVDRGEAWDQAVAKGRAIADSKVHGAAPAAYRALDIIEAAKDGDLQKGFDAEDQALADLIMGGELRSGIYAFNLVQKRGKRPAGAPDKSLARPVTKVGVVGAGLMASQLALLFLRRLEVPVVLTDIDQERVDKGVGYVHGEIEKLLGKGRINQDKANRLKGLVSGVLDKAAGFADADFIIEAVFEEMSVKQKVFAEVEAVAPAHAILATNTSSLSVSEMASKLQHPERVVGFHFFNPVAILPLLEIVRGEQTDDASLATAFGVAKKLKKTAVLTKDAPAFVVNRILTRFMGEIQNVIDEGTPVETAEKAIEPLGLPMSPLVLLELVGPAIGLHVSETLNRAFPERFTVSPNLKRVVEAGKRGFYVYNAENGFKPELDPEVAALLVQGDSVLTEEQVRDRVLDAVAQEIGLMLEEGVVAEAQDIDLCLITGAGWPFHLGGITPYLDREGVSERVNGKRFLAQGVASVPA	FALSE	0	0	85.155	29	22	162	22	712	75.7	5.33	31.7	218.89	22	20	1.061	0.657333	0.999941	103	97	6.2	6.7	4.92783e+07	5.05965e+07	3.58089e+07	5.23529e+07	4.60619e+07	4.83244e+07	4.92783e+07	5.24837e+07	5.5787e+07	5.46386e+07	4.82282e+07	4.94534e+07	21	21	21	21	21	21	High	High	High	High	High	High	1
FALSE	High	High	Master Protein	vnz_28810	acetyl-CoA acetyltransferase	VPRTVRDVVFVDGVRTPFGKAGPKGIYHETRADDLVVKAIRELLRRNPGLDPAQIDEVAIAATTQIGDQGLTLGRTAGILAGLPQSVPGYSIDRMCAGALTAVTSVAGSIAFGAYDAVIAGGVEHMGRHPMGEGVDPNPRFVSEKLVDESALFMGMTAENLHDRYPSITKRRADEYAVRSQEKAAKAYADGKIQADLVPISVRRTNAEGGETGWGLVTADEPMRPGTTLESLANLKTPFRVHGNVTAGNAAGLNDGATASIIASEDFARENNLPVKMRLVSYAFAGVEPEVMGYGPIPATEKALAKAGLSIEDIDLFEINEAFAVQVLAFLEHYGIADDDARVNQYGGAIAYGHPLASSGVRLMTQLARQFEENPQVRYGLNTMCVGFGMGATVIWENPHWEGK	FALSE	0	0	48.79	30	13	95	13	404	43.1	5.4	19.76	121.48	13	13	0.96	0.8987	0.999941	98	102	4.83	2.62	1.90208e+07	1.79484e+07	1.30949e+07	1.87131e+07	1.962e+07	1.93565e+07	1.90208e+07	1.86179e+07	2.04007e+07	1.95301e+07	2.05427e+07	1.98087e+07	13	13	13	13	13	13	High	High	High	High	High	High	1
FALSE	High	High	Master Protein	vnz_28815	ribonuclease D	VTDAQETAADTALRTTGGGPPDDDVPANGLPIPLLEPREGIPPVVETEDALAEVIAAFAAGRGPVAVDAERASGYRYGQRAYLVQLRREGAGTALIDPVGCPDLSGLGDALAGTEWILHAATQDLPCLRDIGMLPTSLFDTELAGRLAGFPRVGLGAMVESVLGYALEKGHSAVDWSTRPLPEPWLRYAALDVELLVDLRDALEKELDRQGKLEWAHQEFDAIAAAPPAPPRKDPWRRTSGMHKVRRRRQMAVVRELWTARDKVAQRRDVSPGKVLSDAAIVEAALAVPVNVTALMALPGYGHRMGRRQLEQWQAAVDRARALPESELPQPGQQVAGPPPPRAWADKDPAAAARLSAARTAVSALAEELNLPQENLITPDTVRRVCWEPPTPGTPDTVAAALTGYGARPWQVGLVTPLLVEALTAKA	FALSE	0	0	46.896	36	11	58	10	427	45.7	5.38	8.62	89.91	11	10	0.825	0.362654	0.889462	90.4	109.6	6.09	4.43	3.8752e+06	4.06117e+06	2.40565e+06	4.49396e+06	4.72591e+06	4.42397e+06	3.8752e+06	4.21265e+06	3.74777e+06	4.6977e+06	4.94817e+06	4.53272e+06	10	10	10	10	10	10	High	High	High	High	High	High	1
FALSE	High	High	Master Protein	vnz_28820	DNA-binding response regulator	VSVLLEQPASLVAYRPNKPTAMVVVADPRVRSTVTRHLWALGVRDVIEASSIAEARPRVGNPRDICVADVHLPDGSGLTLLSETRAAGWPNGLALSAADDIGAVRNALAGGVKGYVVTGTRTNIGHPTRPGAAPIGAAAARLGHRRPPGAPSHPGGYRELSGREVEVLRLVAEGQSNKAIGVSMGLSALTVKSHLARIARKLGTGDRAGMVAVALRTGIIH	FALSE	0	0	13.251	23	5	12	5	221	22.8	10.95	2.29	7.27	5	3	1.294	0.413008	0.925923	112.8	87.2	45.16	18.59	988028	1.61673e+06	444257	523604	729384	758797	988028	1.67703e+06	692110	546464	763686	776525	3	3	3	3	3	3	High	High	High	High	High	High	1
FALSE	High	High	Master Protein	vnz_28825	hypothetical protein	MAAAQGHFSDHSDGDRGTGETADSTETNPVPPAFRRAVEALRSARLRPEIEIDPTRPPQRLAPYAYAVEAAVVDGEEDLADGRLVLLHDPDGHEAWKGTFRLVTLVRAELEPEMAADPLLPEVCWSWLTGALEARGLPYGEASGTVTMAGSHYFGGLAERRPATQIEIRASWTPREGLGGVPDTGAHLAAWCDLLCQIAGLPPAPADAGTGAAGTVSGAGVVSLPQRRGPQQA	FALSE	0	0	9.776	14	2	11	2	233	24.5	4.94	1.38	20.49	2	2	0.747	0.163558	0.602295	85.5	114.5	13.47	7.59	505834	569730	290783	621826	717129	662112	505834	590981	453012	648975	750855	677581	2	2	2	2	2	2	High	High	High	High	High	High	1
FALSE	High	High	Master Protein	vnz_28830	uroporphyrinogen decarboxylase	VSANERPTGHQTKQQSRTHDSAFLKACRREPVPHTPVWFMRQAGRSLPEYLKVREGIPMLESCMRPELVTEITLQPVRRHKVDAAIYFSDIVVPLKAIGLDLDIKPGVGPVVADPIRTRADLDRLRDLTPDDVHYVTEAIGMLTAELGDTPLIGFAGAPFTLASYLVEGGPSRSHERTKAMMYGDPQLWADLLDRLAEITSAFLKVQIEAGASAVQLFDSWVGALAPADYRRSVMPASVKVFDAVAGYGVPRIHFGVGTGELLGLMGEAGADVVGVDWRVPLDEAARRVGPGKALQGNLDPAVLFAGREVVEAKTDEVLAAAKGLEGHVFNLGHGVMPSMDPDALTRLVEYVHTRTAV	FALSE	0	0	50.54	50	14	106	14	358	38.8	6.1	19.57	146.91	14	12	0.927	0.736535	0.999941	96.2	103.8	5.07	2.55	2.34427e+07	2.32007e+07	1.65804e+07	2.48715e+07	2.38121e+07	2.55552e+07	2.34427e+07	2.40661e+07	2.58307e+07	2.59573e+07	2.4932e+07	2.61523e+07	13	13	13	13	13	13	High	High	High	High	High	High	1
FALSE	High	High	Master Protein	vnz_28835	flavoprotein oxidoreductase	MTERLVVIGGDAAGMSAASQARRLKGPEELEIVAFERGHFSSYSACGIPYWVGGDVAGRDELIARSPEEHRARAIDLRMRTEVTEIDVPGRRVLARDLEAGTEAWTGFDKLVIATGARPRRPALPGIDAPGVHGVQTLDDGQALLDSLEGTGGRRAVVVGAGYIGVEMAEALLNRGYEVTLLHRGEQPMATLDPDMGALVHRALDGLGITTVASAEVTKILTGEDGRVRAVATDDAEYPADVVVLGMGVVPETTLAGAAGLPLGVYGGLLTDLAMRVRGHEDIWAGGDCVEVLDLVAGRERHVPLGTHANKHGQVIGANVGGDYATFPGVVGTAVSKVCDLEIARTGLREKDAREVGLRYVTVTVESTSRAGYYPGAAPMTVKMLAERRTGRLLGVQIVGREGAGKRVDIAAVALTAGMTVEAMTALDLGYAPPFSPVWDPVLIAARKATAAVRAGG	FALSE	0	0	51.9	26	12	42	12	457	47.8	5.66	8.19	65.05	12	10	1.249	0.436918	0.944799	111.1	88.9	9.73	4	2.19212e+06	1.93201e+06	1.15734e+06	1.61145e+06	1.48374e+06	1.56845e+06	2.19212e+06	2.00408e+06	1.80303e+06	1.68181e+06	1.55352e+06	1.60509e+06	11	11	11	11	11	11	High	High	High	High	High	High	1
FALSE	High	High	Master Protein	vnz_28840	hypothetical protein	VTASLPSEGNPSGGPVRRTGDTYHPWGDAMRRSRTTAGTRTAAGAALLTAALVLTGCGAGAGDAGTDAKRDLSAAAPADAKGAAERGAADGYAGSGAEKAPSAPSKAPAQQHVIRTASLSVEVGDVTKALVTARDVTARAGGRVENESTERLDDGYVVSRVVLRVPQERYDSVLSELAGTGKLLARKADAKDVTEQVVDVESRIATQRASVARVRALMERAEKLTDVVTLEGELSRRQADLESLLAQQSSLRDKTSLATITLELSQKEKPPAENEEEGRPGFGDALSGGWNALVGAVSWAVVVLAALAPWLAVALIGYLVWRHVVRPRRARRADARPEALPEPPPAVPAARRNAAGAPVPPETPEK	FALSE	0	0	25.841	23	7	23	7	366	38.1	8.59	4.56	28.29	7	7	1.194	0.497219	0.976585	108.8	91.2	21.95	16.66	2.43788e+06	2.95624e+06	1.26832e+06	1.95701e+06	2.2616e+06	1.65191e+06	2.43788e+06	3.06651e+06	1.97593e+06	2.04245e+06	2.36796e+06	1.6905e+06	7	7	7	7	7	7	High	High	High	High	High	High	1
FALSE	High	High	Master Protein	vnz_28845	protoporphyrinogen oxidase	MNADTTGQHAVPHVVVVGGGIAGLAAAHRLAHAGHRVTLLEADDRLGGKLLAGEIAGAPVDLGAESLLARRPEAVSLARAVGLGDRLQAPATTTASVWSRGELVPMPKGHVMGVPGTPEAVEGLLSAEGVRRIGGDLELPPTEIGDDIAIGAYVAARMGHEVVDRLVEPLLGGVYAGDAHRISMKAAVPALFEAARAHPTLTAAVHAVQRAGAATPADAAGAANGLGGSVFLGIEGGIGTLPGAVADAVRTAGGEVLTGVPVQTLVRSGATGWQVVTRHRTFDADAVVLATPAGVAAALVGGHAPAAGAELDAIDYASMALVTLAFRRSDMPELAGSGFLVPPVDGHTVKASTFSSQKWRWVSDGAPGLFVLRTSVGRHGEEEQVHREDSDLVAASLKDLAAATGLAAHPVASTVTRWIGGLPQYPVGHLDRVARIRAGVAALPGLRLAGAAYDGVGIPACISSAHRAADEIAGELARRRGEEIIATSKTGDPGAGHSL	FALSE	0	0	84.72	52	21	87	21	499	50.3	6.49	16.58	127.26	21	20	1.124	0.615771	0.999941	105.8	94.2	5.21	2.95	6.8985e+06	6.33081e+06	4.67732e+06	5.88251e+06	5.83364e+06	6.29372e+06	6.8985e+06	6.56694e+06	7.28682e+06	6.13935e+06	6.108e+06	6.44077e+06	20	20	20	20	20	20	High	High	High	High	High	High	1
FALSE	High	High	Master Protein	vnz_28850	hypothetical protein	MSAPEKIPNAGKKAKDLNEVIRYTLWSVFKLRDVLPEDRGGYADEVQELFDQLAAKDITIRGTYDLSGLRADADVMIWWHAETSDELQEAYNLFRRTKLGRALEPVWSNMALHRPAEFNKSHIPAFLADENPRDYVSVYPFVRSYDWYLLPDEDRRRMLADHGKMARGYPDVRANTVASFSLGDYEWLLAFEADELHRIVDLMRHLRASEARMHVREEVPFYTGRRKSVADLVAGLA	FALSE	0	0	62.717	53	15	222	15	237	27.4	6.05	35.88	282.68	15	14	1.014	0.857657	0.999941	100.7	99.3	4.74	2.75	7.87325e+07	7.41413e+07	5.40444e+07	7.15308e+07	7.5203e+07	7.58882e+07	7.87325e+07	7.69067e+07	8.41961e+07	7.46539e+07	7.87397e+07	7.76612e+07	16	16	16	16	16	16	High	High	High	High	High	High	1
FALSE	High	High	Master Protein	vnz_28855	hypothetical protein	MVLLVVRVVRTRRGSGGPVHDRYEVAFVNGGPARVVDSALAALQADGRLVVGGPGIVAVVRPTAYDPVERAVLEAHAVAPHGALHHLRLAVMRHPAVQEIGEGLAARGLVVPPPVRRTTARWCAALVLTAFALFPVSIVLTAVDYATDPEASVPFIVKVLPVLFGCLLTAILCGSLAGGQVTPAGRSAVSAFGRGHAHLADAGLLVALYGLRALPDAVLREQLVAAARMSGPVRRPGRGRGRPVRYGSATDAAADAAAEFGAAVVWCAGASSCGGGGGGGGSSCGGGSSCSGGSSCSGGGSSCGGGGSSCSSSSSSSCSSSSSSGSSCSSSSS	FALSE	0	0	32.912	32	10	39	10	333	32.8	8.78	9.34	45.98	10	7	0.628	0.0387378	0.219703	77.2	122.8	27.64	17.16	3.1181e+06	3.41977e+06	1.28431e+06	4.84109e+06	4.73988e+06	3.57194e+06	3.1181e+06	3.54732e+06	2.00084e+06	5.05245e+06	4.9628e+06	3.6554e+06	7	7	7	7	7	7	High	High	High	High	High	High	1
FALSE	High	High	Master Protein	vnz_28860	endonuclease	MTELGIGIGWRPEIADAVEGLSGIDWVEVVAENICADHLPDSLTRLRERGVTVVPHGVSLGLGGADRPDPARLAALGEKAVALGAPLVTEHIAFVRAGGPLTATPQLEAGHLLPVPRTRDALDVLCENVRIAQDALPVPLALENIAALIAWPGEEMSEGRFLAELVERTGVRLLIDVANLHTNHVNRGEDPARALSELPVESIAYVHVAGGVERDGVWHDTHAHPVPPAVLGILSDLTSRVTPPGVLLERDDDFPPQDELARELRAIRAASTAVGTRSAGAAGVGSAHRHGARPSRPAPAGQLLIGAGARVSGGPMPAAPAAAVPEAAPRAGARQRLAVDQAALLSALVAGTPAPEGFDSRRLGVQARALAAKRAGVVAKVAPELPEILGKGYRPAFLAYARSRPMSGGYRRDALDFAEHLLVAGRPEDAMARRRLTEWWQDRSGSRPPGRATRLVRAARHALVRR	FALSE	0	0	87.978	61	23	201	23	466	49.1	7.77	44.11	273.21	23	19	0.632	0.0439478	0.242426	77.5	122.5	28.22	14.41	1.41881e+07	1.52203e+07	5.6624e+06	2.15106e+07	2.1873e+07	1.70661e+07	1.41881e+07	1.5788e+07	8.8215e+06	2.24497e+07	2.29017e+07	1.74648e+07	20	20	20	20	20	20	High	High	High	High	High	High	1
FALSE	High	High	Master Protein	vnz_28865	zinc ribbon domain-containing protein	VDDDVAGVPCPACGTPNPPDRRFCRRCAAPLTPASAPAPLPWWRTIWPFRRRTRAGSGRLTRFLVVLVVVLALCAGGFLLLPAGRHLIEDTRDKLGKAKAVTPTGVTASAEVPGHPARDSMDGLSNRYWGSPGAGAAVTYTFAKPFRLVDVIITNGPSPAPEKYALQGRALQIEMTVTSKDGETVVKKFSLSDKAGPQTFPTGISDVTSIRLTLDGPAGLARGRHLALAEVEFFQRG	FALSE	0	0	50.264	64	12	72	12	237	25.3	9.73	14.94	87.64	12	11	1.125	0.624599	0.999941	105.9	94.1	4.12	2.18	8.14559e+06	8.33757e+06	5.13523e+06	7.17653e+06	6.8693e+06	7.07614e+06	8.14559e+06	8.64856e+06	8.00021e+06	7.48986e+06	7.19236e+06	7.24147e+06	12	12	12	12	12	12	High	High	High	High	High	High	1
FALSE	High	High	Master Protein	vnz_28870	phage tail protein	MSRAAVPGLPSRYPIGEQLPALYADDDFAQRFTAGLDTVLAPVFATLDNLPAYLDPRVTPADFLSWLATWVGGVDDPRWPLELRREAVARAVELHRWRGTRRGLVEALSLILGVYAEVSGDGGASWSATAGGAPAPAVADEVLVRVWAHREAVNADRVRALVRTLCPVHTVCRVEVVPGPPPAEANGGDGGA	FALSE	0	0	16.608	33	5	29	5	192	20.4	5.38	4.41	32.27	5	4	1.048	0.907691	0.999941	102.3	97.7	2.31	5.18	2.70669e+06	2.55321e+06	1.65902e+06	2.2118e+06	2.4162e+06	2.46991e+06	2.70669e+06	2.64845e+06	2.58459e+06	2.30837e+06	2.52983e+06	2.52762e+06	4	4	4	4	4	4	High	High	High	High	High	High	1
FALSE	High	High	Master Protein	vnz_28875	putative baseplate assembly protein	MALPSPNLDDRRFQQLVDEAKRYVQQRAPEWTDHNVSDPGVTLIETFAYLVDQLLYRLNRVPDKNYLAFLDLLGIQLFPPSAAAAEVDFWLSAPQPEPVALPAGTEVTTAAGETEEAVVFATAEELRILPSELTRLVTAPHGGEQTDMTGRLAEGRDIPCFQAAPAPGDALLFGLPTAVPRCIVAVRLDSRVQGVGVDPRQPPLVWEAWDGGQWRRCETGTDSTGGLNKPGEVVVYVPAGHTASVIGGTRAGWLRCRVVEAEPGQPFYSESPTVREAAVFTVGGTMTVEHAETVTDVPLGASEGVAGQTFRLGRPPVLLDGEPPVVEVSSPEGWQRWTVVDHFGRSGPDDRHVRVDATTGEFLFPPVVREADGTLRACGAVPPKGSQIRVSRYRTGGGPAGNVARGAISVLRSSVPYVAQVTNREAARGGVAGETIDNAKLRAPETLRMQERAVTAEDYEIIARQAAPSVRRVRCLPAADGGPGAVRVLVVPDAVADEGDRLRFEQLIPSEQVLRTITTTLDERRLIGTRLVVEPPVYQGVTVVARLSAPAADADRVRDAALAALFRHLNPLHGGHEGAGWPFGRPVQYGEVFGVLQRAVGDVLVEEIRMFAADPITGRRGAPVDRIDIGPGTLVFSYQHQVVVTASDTEGLG	FALSE	0	0	148.968	57	33	267	33	653	70	5.29	52.43	372.33	33	28	1.069	0.62831	0.999941	103.3	96.7	1.79	1.93	5.04491e+07	4.85094e+07	3.13514e+07	4.40231e+07	4.5596e+07	4.6006e+07	5.04523e+07	5.03188e+07	4.88468e+07	4.5946e+07	4.77404e+07	4.70819e+07	31	31	31	31	31	31	High	High	High	High	High	High	1
FALSE	High	High	Master Protein	vnz_28880	baseplate protein	MSERFIGRGWAFPLRVGPTGGIAMVERERELEEAIRLILGTAPGERPMRPEFGCGIHEYVFAPGDGDTAGRVSQHVREALERWEPRIAVDEVAVAFDTVDEGTLYIDVHYTVRTTNDRRNLVFPFYTIPSEEGAEEMVAD	FALSE	0	0	24.599	27	5	23	5	140	15.7	4.75	5.07	25.34	5	4	1.113	0.796803	0.999941	105.3	94.7	5.67	7.76	1.74287e+06	1.50931e+06	1.09967e+06	1.28894e+06	1.47832e+06	1.50423e+06	1.74287e+06	1.56561e+06	1.71318e+06	1.34521e+06	1.54784e+06	1.53937e+06	4	4	4	4	4	4	High	High	High	High	High	High	1
FALSE	High	High	Master Protein	vnz_28885	hypothetical protein	MPAAARTGDPTNHGGRIATPPPGAAAKVATVLIGGLPAAVVGSLHVCVVPPHAALGPGNVIIPNPAGLASGPVLIGGLPAAKARDQTTCGAMIVSGAMNVQIGGV	FALSE	0	0	6.494	20	2	14	2	105	9.9	9.29	4.35	15.86	2	2	1.156	0.706867	0.999941	107.2	92.8	7.35	3.6	1.35618e+06	1.21361e+06	936140	1.1239e+06	1.0542e+06	1.15114e+06	1.35618e+06	1.25887e+06	1.45842e+06	1.17297e+06	1.10378e+06	1.17803e+06	2	2	2	2	2	2	High	High	High	High	High	High	1
FALSE	High	High	Master Protein	vnz_28890	type IV secretion protein Rhs	MSSGESGGRSFAADPIVEAPGELPQIWAAQLVSCVVDENVGLPDTAVLTYRDPDHEFLTATGITIGTPLRVSVVTVKGQARERLFNGEVTALEIDRDRTGSFTVVRAYSKAHRLQRGRKVVAYRNMTAAAIVRKVAAGAGLTVGKVEAAPVTYQQLSQANVSDWDFLQYLAGESGAQVRVDDKGVLQFTRPTKASGAPAPSTSATRDPMVLEYGRNLLALRAALSTADGASKVQVRGWDVTTKRPLVADQPSVVSDTVVPGLSPGLAAKFGTATVAVTDTPYRTQAETTAVAKAVADQVGAGFGELEAVAEGNPMLRAGKPVALGNVGQAFSGRYTATAVQHVLEPVGGYRTTVWVSASPDRSLTGLVTGANAPGRGPRMPGLAIGVVTDVREPNGSQRGAVRLKFPWLDDTYVTDWVRTVQWGGKGGGGVVSPEVNDEVLVGFEQGLLDSPYVIGGLYNGVDQPSPHDVPLIDKTSGKVNRRSVASRSGHRVELLDAPAPGPSGLRLVTGDERLEVTMDDRKDRIELTVYAGRNRPLTSVLLDRDGITLDAGRGTVKVTGRQVDIDGTAGVSIGGRSVQVSGTSDVTVDGGLLGVLKARLIRIN	FALSE	0	0	109.342	47	27	122	27	605	63.5	8.44	21.33	158.76	27	22	1.029	0.851793	0.999941	101.4	98.6	10.76	4.11	2.07239e+07	2.3487e+07	1.28434e+07	2.03418e+07	1.87068e+07	1.96816e+07	2.07239e+07	2.4363e+07	2.00089e+07	2.12299e+07	1.95866e+07	2.01415e+07	23	23	23	23	23	23	High	High	High	High	High	High	1
FALSE	High	High	Master Protein	vnz_28895	peptidase M23	MASSARASRARAQLTLKEPPASVGAKPGGTLARLDLQFNPSTLQLSKSTEWRRTPSRMAGQSALPEFVGSGPRTLSLEVFLDATAKHDNSVEQAVEKLMKACVPTPASLGRKKPASPWVRFEWGSARTTSFDGVLSSLSVSYTLFDVDGKPLRATCSLSIEEASVDPAGQNPTSGARTARSTHTVVAGDSLAMLAWHEYGDATAWRVIAEANGIDDPMALVPGTELVVPGMRDAEGEEDR	FALSE	0	0	30.177	38	7	37	7	240	25.5	6.37	7.78	47.57	7	5	1.09	0.869888	0.999941	104.3	95.7	8.89	3.01	1.30604e+06	1.06927e+06	829511	1.13644e+06	1.10958e+06	1.20429e+06	1.30604e+06	1.10916e+06	1.2923e+06	1.18605e+06	1.16177e+06	1.23243e+06	5	5	5	5	5	5	High	High	High	High	High	High	1
FALSE	High	High	Master Protein	vnz_28900	phage tail protein	MTDNIFATSVFFRLAIGGNDLGAFHTCSGMGAEVEMETYAEGGNNGFTWQLPGRVTWSNITLTRPVTADTAKIGRWLDETLRRVEPKDGEIVALRPDLSRIISWQVFGIVPVRWQGPSFDPANSQAAVETLEIAHAGLVPS	FALSE	0	0	25.349	35	6	34	6	141	15.4	5.03	7.67	39.25	6	3	1.07	0.782569	0.999941	103.4	96.6	6.53	5.92	7.5886e+06	6.75018e+06	5.12132e+06	6.79485e+06	6.71635e+06	7.63164e+06	7.5886e+06	7.00196e+06	7.97854e+06	7.09151e+06	7.03221e+06	7.80994e+06	3	3	3	3	3	3	High	High	High	High	High	High	1
[truncated: 760,888 more chars]
